## Supplemental table 7 for "SPLASH: a statistical, reference-free genomic algorithm unifies biological discovery": eelgrass_supplemental_table_7.tsv (part 2 of 3)

anchor	target	bowtie_summary	target_count	anchor_count	target_fraction	Pfam_accession	Pfam_query_name	Pfam_accession2	Pfam_full_seq_evalue	Pfam_full_seq_score	Pfam_full_seq_bias	Pfam_best_1_domain_evalue	Pfam_best_1_domain_score	Pfam_best_1_domain_bias	Pfam_exp	Pfam_reg	Pfam_clu	Pfam_ov	Pfam_env	Pfam_dom	Pfam_rep	Pfam_inc	Pfam_description_of_target	Pfam_frame	pval_base	effect_size_bin	M	number_nonzero_samples	target_entropy	mean_target_hamming_distance	mean_target_levenshtein_distance	pval_base_corrected	STAR_aligned	STAR_CIGAR	STAR_hits_carp_or_covid	BLAST_qseqid	BLAST_sseqid	BLAST_pident	BLAST_length	BLAST_mismatch	BLAST_gapopen	BLAST_qstart	BLAST_qend	BLAST_sstart	BLAST_send	BLAST_evalue	BLAST_bitscore	BLAST_sseqid1	BLAST_sgi	BLAST_sacc	BLAST_slen	BLAST_staxids	submitted_to_BLAST
AAAGGAATTCACCACCTGAAGAAGCCC	CAAGACCCAGAAGAGGAAGCTTCTGGA	(zostera_marina_Chr01_28917176)	865.0	1105.0	0.7828054298642534																				8.30949e-11	0.236415	1105.0	46.0	0.99076	0.277828	0.238009	1.4417908396703482e-07	True	54M
AAAGGAATTTAAAATTTCGTTCTGCAC	TGTATATTTTAAGGATCGATCGAACAA	(zostera_marina_Chr01_21123451)	751.0	1107.0	0.6784101174345076																				1.2215799999999998e-31	0.356191	1107.0	46.0	1.03117	0.345077	0.32972	5.165728603925555e-28	True	54M
AAAGGAATTTTTAATGTCTGGTTGGAT	TTAAAGGAAACGTCGGCATTGTTGATG	(zostera_marina_Chr03_37538196)	126.0	172.0	0.7325581395348837																				1.96823e-09	0.701907	172.0	18.0	1.07734	0.284884	0.284884	3.115620577341352e-06	True	54M
AAAGGACAAAGAGAACTCATCTTAACC	CTTAAACTCACCGGACGTCGGAGCCGC	False	116.0	337.0	0.344213649851632																				2.8005e-10	0.495746	337.0	33.0	2.20659	8.48368	6.7092	4.692943040425064e-07	True	27M3715N27M
AAAGGACAGAAAAATGAAATCTACTCA	GGTAATGCTGTTCCTCTTTCCAAATTA	(zostera_marina_Chr02_33083095)	465.0	855.0	0.543859649122807																				3.77954e-13	0.293017	855.0	48.0	1.43971	0.845614	0.819883	7.58101348745276e-10	True	54M
AAAGGACAGTGCCGTTCGTTATTCGGA	TCAGATGTTTCTTTACCCTTGTAACGA	(zostera_marina_Chr02_2396087)	137.0	229.0	0.5982532751091703																				1.08587e-11	0.573072	229.0	22.0	1.50442	0.716157	0.716157	1.993229093859077e-08	True	44M92N10M
AAAGGACAGTTCAACAAACACCTCTAG	TAGCTCTCCTTCTCCTCCTCCTCTTCT	(zostera_marina_Chr03_29996990)	339.0	563.0	0.6021314387211367																				2.97863e-17	0.412772	563.0	30.0	1.44838	0.465364	0.447602	7.41172482432602e-14	True	54M
AAAGGACATTGATCTCCAGGTGACTGA	GAGATTCAGGGACAGGGTTGTCGACGA	(zostera_marina_Chr06_5079442)	269.0	418.0	0.6435406698564593																				2.78063e-13	0.539105	418.0	26.0	1.18832	0.361244	0.361244	5.620657476000405e-10	True	54M
AAAGGACCAGGGAGCCTGAGCCCCACT	TATTAAAATCACACACATATATGATAC	(zostera_marina_Chr05_7586646)	409.0	767.0	0.5332464146023468																				1.76224e-32	0.535941	767.0	46.0	1.12075	2.32073	1.39765	7.635528623824686e-29	True	54M
AAAGGACCCTAAAAAGTGAAAAATCGT	GTGTTTGTTTGTCTCACTCTGTAGCTA	(zostera_marina_Chr03_511086)	1100.0	1823.0	0.603400987383434																				2.17885e-73	0.548211	1823.0	48.0	1.22496	0.484915	0.41525	2.1606536572909127e-69	True	54M
AAAGGACCCTTTCCGGTGACGATGGCT	TGAACATAGAATCCGAACATGGAGAAC	(zostera_marina_Chr04_28025692) (TAIR10_2_14522798)	247.0	511.0	0.4833659491193737																				7.37243e-18	0.468935	511.0	37.0	2.31281	0.620352	0.620352	1.8887897275677256e-14	True	54M
AAAGGACGAAGGGAAACAGTTTTTCTA	AAATAATCTTTCGAACGATTCAAAAGG	(zostera_marina_Chr05_31294842)	3121.0	4182.0	0.7462936394069823																				6.16773e-38	0.272105	4182.0	47.0	1.05902	0.302726	0.277379	3.087659600414788e-34	True	54M
AAAGGACGCACCATCAGTTTCATCTTC	ATCGCTTAAAATAGGGCTCTTCATGAT	(zostera_marina_Chr03_2119413)	325.0	522.0	0.6226053639846744																				3.13182e-14	0.425437	522.0	36.0	1.53038	0.469349	0.442529	6.680922103588402e-11	True	54M
AAAGGACGGTAGAGCTTAAGATCGGAA	ATAACGCCGACGATGGATCCGGCGGCG	(zostera_marina_Chr02_3877755)	200.0	289.0	0.6920415224913494																				2.22211e-16	0.716012	289.0	19.0	1.10815	0.33218	0.318339	5.302150052172771e-13	True	54M
AAAGGAGAAAACAAAGGCTAAAGAAGC	CAGGAAGAATTCAGAGTTTGGGGTTTT	(zostera_marina_Chr05_32084503)	3130.0	4435.0	0.705749718151071																				1.65264e-18	0.149933	4435.0	48.0	1.1326	0.308005	0.305299	4.3625525538206665e-15	True	54M
AAAGGAGACCTCTAGCGATTCCTATGA	TGATTTCGACAAGCTTTGGCCAATTTA	(zostera_marina_scaffold_1065_22390)	1162.0	3155.0	0.3683042789223454																				7.4556e-12	0.161147	3155.0	48.0	2.25198	0.796197	0.791759	1.3826991334396497e-08	True	54M
AAAGGAGACGGTCGATAGGTTTTGACG	TCAGAGATGAGGTTGTGATTGGATGGT	(zostera_marina_Chr03_2119561)	481.0	826.0	0.5823244552058111																				1.39632e-22	0.437956	826.0	44.0	1.121	0.429782	0.429782	4.368701419297609e-19	True	54M
AAAGGAGACTTTATTTTATTCCCTTCT	CTGAATTCTCTCTCTCTCGCCTTCCAA	(zostera_marina_Chr05_25608093)	289.0	422.0	0.6848341232227488																				2.54973e-20	0.48679	422.0	33.0	1.35024	2.40284	1.30806	7.286380038419769e-17	True	54M
AAAGGAGAGATCAATGAGGACAACGTC	CTGTACATCGTGGAGAACATCAACGTC	(zostera_marina_Chr02_38233059)	209.0	422.0	0.495260663507109																				8.366669999999999e-20	0.664787	422.0	30.0	1.23343	0.518957	0.518957	2.3381828556564683e-16	True	54M
AAAGGAGAGCCAGGAGGAACATCAACA	TGGAGAAAATCATCAACCGATGCCAGA	(zostera_marina_Chr03_1545720)	186.0	329.0	0.5653495440729484																				1.53963e-19	0.628954	329.0	31.0	1.11799	0.49848	0.455927	4.2504498268088723e-16	True	54M
AAAGGAGATCCACGACAGAAAATCGGT	TCGTCTGGTGATATTGTGTGTGCACGA	(zostera_marina_Chr03_25025198)	342.0	559.0	0.6118067978533095																				3.1409e-14	0.406369	559.0	41.0	1.14401	0.443649	0.404293	6.699451595828239e-11	True	54M
AAAGGAGATGGATTTTGCGAAAAGAAG	AGTGGAAGAATAAGAAGAAGAAGAAGA	(zostera_marina_Chr02_39782889)	474.0	864.0	0.5486111111111112																				3.04447e-31	0.466758	864.0	42.0	1.46826	1.35764	1.34491	1.2732186341012243e-27	True	2S52M
AAAGGAGCAGGTTCGGTGGCGCAGTTG	GAGACGATTCAGAGTCACACCACGTTG	(zostera_marina_Chr01_25491671)	48.0	85.0	0.5647058823529412																				7.37644e-10	0.837209	85.0	11.0	1.14347	0.435294	0.435294	1.2015184476197515e-06	True	54M
AAAGGAGCTCTTTGTCGTATCATTCAG	AATGATACTTCCATTAACGGTGGTGGA	(zostera_marina_Chr03_30863479)	7218.0	8075.0	0.8938699690402476																				1.43413e-19	0.153796	8075.0	48.0	0.710358	0.287678	0.281362	3.965213197564865e-16	True	54M
AAAGGAGGAACGTAGAATTTCACCTTC	AGTTTTGCCTCGTCACTGTTTGGATCG	(zostera_marina_Chr03_2703364)	3360.0	3614.0	0.9297177642501384																				7.63875e-07	0.12911	3614.0	48.0	0.53834	0.117875	0.0769231	0.0009992399359057	True	54M
AAAGGAGGAGGAATCCTTGTTTCACTG	TTACTATTCCGATCTTTAAGTACTGAT	(zostera_marina_Chr05_5678074)	115.0	188.0	0.6117021276595744																				1.20017e-09	0.587034	188.0	23.0	1.08501	0.393617	0.393617	1.927458847590136e-06	True	54M
AAAGGAGGTGAGAGAGTTGACTTTAAC	ATTTATTTTCTCTCCCTTCTCATAAGT	(zostera_marina_Chr05_23157169)	373.0	723.0	0.5159059474412172																				1.8877299999999999e-25	0.473606	723.0	47.0	1.24189	0.533887	0.499308	6.565558875063661e-22	True	54M
AAAGGAGTACAAAACAATGAATCTTTT	GGCACTTGGGATAACACAGTATCCTTG	(zostera_marina_Chr05_28136367)	171.0	275.0	0.6218181818181818																				1.39368e-11	0.504342	275.0	27.0	1.21387	0.389091	0.389091	2.5407559852453683e-08	True	54M
AAAGGAGTACTTAGAGTTGAGTATGTA	CCAATAGCCGAGCAATTGGCGGATGGA	(zostera_marina_Chr01_28587315)	596.0	807.0	0.7385377942998761																				3.0814e-09	0.319264	807.0	46.0	1.02697	0.272615	0.272615	4.812920033996277e-06	True	54M
AAAGGAGTATGGATTCGTGGTCGCCGT	GTTCGTTGTCTACATGATAATGAACTT	(zostera_marina_Chr06_6015397)	935.0	1401.0	0.6673804425410421																				1.2912799999999999e-20	0.364273	1401.0	41.0	1.28694	0.662384	0.648822	3.7363667717695803e-17	True	54M
AAAGGAGTCATAATTACCTTTACTGAT	CACATATATGGATGAAATCCATCTCTT	False	193.0	303.0	0.636963696369637																				7.63386e-11	0.43239	303.0	28.0	1.0264	0.363036	0.363036	1.327966089370117e-07	True	37M77N17M
AAAGGAGTCCCATCCGAAGTCAATGAA	TCCATTACGGAAGTCACCAACGAATTC	False	931.0	1459.0	0.6381082933516107																				8.55633e-22	0.355618	1459.0	25.0	2.11162	0.445511	0.441398	2.5963408848167e-18
AAAGGAGTGAAGTCGTTATTGACTGCA	CTACAGGTTTGTCCAGATGATGTTGTT	(zostera_marina_Chr06_17078186)	4799.0	5529.0	0.867968891300416																				1.75573e-54	0.392259	5529.0	21.0	0.821757	0.170736	0.151203	1.2672178754065314e-50	True	54M
AAAGGAGTGAGTGTTCTATTATAAGCA	CCCGAGCGAGCAATTCCGCAAGAGAAA	(zostera_marina_Chr02_38909587)	1648.0	2403.0	0.6858094049105286																				1.47195e-46	0.362398	2403.0	48.0	1.13794	0.346234	0.33042	9.034337382921721e-43	True	54M
AAAGGAGTGCAGTGCAGTCTTACACTA	CATCCGTTGAAAGGCTTTAAGCTTGAC	(zostera_marina_Chr04_5855363)	692.0	1171.0	0.5909479077711358																				2.17693e-34	0.442365	1171.0	47.0	1.21383	0.458582	0.425278	9.946391359506638e-31	True	54M
AAAGGATATAATAAATAAATAAACAAA	AAACAAACATCCTGATTGAGTCCATTA	(zostera_marina_Chr06_3590325)	1425.0	1756.0	0.8115034168564921																				1.08347e-10	0.226702	1756.0	48.0	0.987277	0.415718	0.216401	1.8662512557756e-07	True	54M
AAAGGATATTTATTTAGAAATCAAAAT	CCAAGATAACTTAAATAATCGGCTAAA	(zostera_marina_Chr06_19270452)	441.0	611.0	0.7217675941080196																				3.07287e-12	0.339412	611.0	43.0	1.07645	0.330606	0.294599	5.834448561935863e-09	True	54M
AAAGGATCACATTTTGATTTAATTCCA	TTTGGTTCTGGGCGGAGAATATGTCCT	(zostera_marina_Chr04_31023259)	569.0	1149.0	0.495213228894691																				1.61375e-07	0.332169	1149.0	44.0	1.59553	0.598782	0.590078	0.0002222610788375	True	54M
AAAGGATCCTCCTCAGGCAAAGGTTCT	TCACCAGAAGCTTTTCTGCTCATGTTT	(zostera_marina_Chr02_38392469)	936.0	1215.0	0.7703703703703704																				5.22762e-17	0.297027	1215.0	47.0	1.09149	0.277366	0.246091	1.2858227797885976e-13	True	54M
AAAGGATCGATAGGCCACGCTTTCGCG	TTTTCAACTCACACTGAAAATCAAAAT	False	392.0	470.0	0.8340425531914893																				6.57998e-07	0.159601	470.0	14.0	1.16665	1.07234	1.04468	0.00086486157862
AAAGGATCGATAGGCCATGCTTTCACA	GTTTGTATTCGTACTGAAAATCAAAAT	(RF_all_GL379261.1/2519-66_329)	668.0	966.0	0.6915113871635611																				6.593950000000001e-28	0.77795	966.0	16.0	1.5321	0.507246	0.473085	2.4896500430741947e-24
AAAGGATCGTCATTTCTTCTAACAAGA	AAATCCTAAAACTCCTGCGAAGCAGAT	(zostera_marina_Chr01_13034303)	1325.0	2128.0	0.6226503759398496																				2.19524e-50	0.363457	2128.0	48.0	1.24045	0.397556	0.389568	1.4634898132097198e-46	True	54M
AAAGGATCTCCGACCTTCAAACTCTCT	GCCTTCTCAACAGCTTTCTTCAAGAAT	(zostera_marina_Chr05_3814697)	42.0	72.0	0.5833333333333334																				1.79905e-06	0.833333	72.0	8.0	0.979869	0.416667	0.416667	0.0022868762234888	True	54M
AAAGGATCTTACTATACCCCATTATTT	ATTTATTTCTTTATTTATTTCTTTTCT	(zostera_marina_Chr05_24639722)	47.0	81.0	0.5802469135802469																				3.25675e-06	0.741126	81.0	10.0	1.72005	1.74074	1.74074	0.0040565431405655	True	51M3S
AAAGGATGATCCTCTTTAGATATATGC	TTCTGTAGCTGATGAATCCGCCAAGAA	False	1023.0	1218.0	0.8399014778325123																				4.647e-08	0.186247	1218.0	42.0	0.920008	0.412972	0.365353	6.659634100689904e-05	True	35M357N19M
AAAGGATGATCTTGGATGGGATGTCCA	TCGTCTGAAATTATTTGAGCAGAAATT	(zostera_marina_Chr01_2953021)	321.0	415.0	0.7734939759036145																				3.29004e-08	0.418775	415.0	35.0	0.905835	0.260241	0.257831	4.767385263529238e-05	True	54M
AAAGGATGCCATTCGAAGGGAGACACG	GCTTTGCAGTTTACGAACATGTACTGT	(zostera_marina_Chr02_38527289)	654.0	1050.0	0.6228571428571429																				9.64257e-42	0.456653	1050.0	41.0	1.21486	0.388571	0.380952	5.296044499590042e-38	True	54M
AAAGGATGGCTGCTTCTAAGCCAACCT	CCTGGCTGTCTATGCCTTCCCACATCG	(RF_all_CP004006.1/2248080-2245181_1034)	913.0	4492.0	0.2032502226179875																				1.17616e-22	0.214397	4492.0	46.0	4.44884	4.05588	4.01358	3.690803985869499e-19
AAAGGATGTCTTTAACGGTGCTGATTT	CGCTCCGGGGAGCTGGTCCTGCGGAAT	(zostera_marina_Chr01_23444975)	415.0	678.0	0.612094395280236																				2.06918e-15	0.427763	678.0	41.0	1.44332	0.417404	0.417404	4.700276400872859e-12	True	54M
AAAGGATGTGTTAGCAAGTCATTATCA	GCAACAAGCACCTGGGATAGAGAAGGA	False	778.0	1142.0	0.681260945709282																				9.72217e-24	0.366928	1142.0	47.0	1.40017	0.54028	0.505254	3.177384458372573e-20	True	38M137N16M
AAAGGATGTTGATTCTGCTGGTAATGA	CTTGTGGTCGAACACTGTTTCTGCATC	(zostera_marina_Chr05_26600531)	1555.0	1981.0	0.784957092377587																				8.40198e-16	0.215305	1981.0	48.0	1.019	0.24735	0.240283	1.94758348385508e-12	True	54M
AAAGGATTCACCATCAACACGCCATTG	TTGTTTATCTGTTTCCTCTTCGATTTT	(zostera_marina_Chr05_28020924)	764.0	988.0	0.7732793522267206																				6.02606e-20	0.266116	988.0	45.0	1.01851	0.267206	0.26417	1.6947458685165507e-16	True	54M
AAAGGATTCGAGCTGGAAGTAGCTCTC	TGAACAGGATTCTGGTCAGAAGCCGCA	False	182.0	399.0	0.4561403508771929																				4.2329499999999997e-20	0.671814	399.0	16.0	2.005	1.77694	1.77193	1.1981858145730523e-16
AAAGGATTTTTCTGCACAAGCCCAATC	CAAAGAGATGTTTGGCATTTCGAAGAC	(zostera_marina_Chr06_21454825)	342.0	565.0	0.6053097345132743																				1.81161e-18	0.484863	565.0	23.0	1.10745	0.4	0.4	4.773045461367955e-15	True	1S53M
AAAGGATTTTTCTGGTAATTCCCAGGG	ATCAAATTTGTATAGATCGATCACTGG	False	2945.0	4356.0	0.676078971533517	-	NAM	PF02365.18	0.81	14.3	0.0	0.81	14.3	0.0	1.0	1.0	0.0	0.0	1.0	1.0	1.0	0.0	-	-1.0	2.29904e-108	0.358362	4356.0	48.0	1.13266	0.353765	0.335859	3.5528826257847494e-104	True	43M73N11M
AAAGGCAATTTGCATACCTTCCAACAT	ACCAATAATGACCATGAAGAAGAGCAA	False	32.0	118.0	0.2711864406779661	-	Silic_transp	PF03842.16	0.012	18.0	3.3	0.012	18.0	3.3	1.0	1.0	0.0	0.0	1.0	1.0	1.0	0.0	-	-1.0	2.58274e-06	0.729062	118.0	5.0	2.96724	4.76271	4.13559	0.0032437097992266
AAAGGCACGCCATCACCCATAAACGGG	CTCTGACTACTTGTAAGCACACGGTTT	(RF_all_CVUF01000016.1/1-2821_457)	44.0	77.0	0.5714285714285714																				9.94884e-08	0.956522	77.0	3.0	1.15256	0.454545	0.454545	0.0001391642666907				seq_0_30	gi|2305193945|gb|CP102087.1|	100.0	54.0	0.0	0.0	1.0	54.0	200108.0	200055.0	1.36e-19	107.0	2305193945.0	CP102087	2517449.0	72758	Staphylococcus capitis subsp. capitis strain K1-2-2-23 chromosome, complete genome	True
AAAGGCACTCCCTTTTGGGCATTAACA	AACTTTTCTTTGATGTTTCCTCTAGCT	(zostera_marina_Chr05_4367500)	537.0	998.0	0.5380761523046093																				5.09094e-25	0.386883	998.0	45.0	1.48892	6.74349	2.65531	1.743387004792319e-21	True	54M
AAAGGCAGATAATTACTGGTTTCATTC	ACAACAAACAGCAGTGGGTAAGATAAC	(zostera_marina_Chr01_32606021)	97.0	173.0	0.5606936416184971																				8.97181e-17	0.778947	173.0	16.0	1.12221	0.445087	0.445087	2.1826114299043242e-13	True	54M
AAAGGCAGGACCACCAGAATTTCCCGA	ATTTATAGCAGCATCAATCTGAAGTCC	(zostera_marina_Chr01_33159284)	337.0	573.0	0.5881326352530541																				3.4798e-15	0.398176	573.0	40.0	1.2386	0.490401	0.457243	7.811955100818299e-12	True	6S48M
AAAGGCAGTGCCGAACCCAACACCACC	GACGACGGCGAGGTTGACGGAGTGATT	(zostera_marina_Chr04_6049864)	5274.0	7200.0	0.7325																				6.06741e-72	0.250702	7200.0	48.0	1.23251	3.56	3.08472	5.8909919488781955e-68	True	54M
AAAGGCAGTTCCAGGGTTGAGCCCTGG	GATTTCACCTCTTACTTACTAGTCCGC	(RF_all_CYSA01000015.1/3247-1784_527)	253.0	589.0	0.4295415959252971																				2.22877e-09	0.428749	589.0	25.0	3.16499	2.17997	2.12733	3.514631631365792e-06
AAAGGCATCAACTGAACATCTCCATAT	GTGCGTGCTTCTTTCCATAACTCTTCG	(zostera_marina_Chr03_37468031)	98.0	149.0	0.6577181208053692																				1.06618e-06	0.601594	149.0	19.0	1.05595	0.348993	0.348993	0.0013791802479275	True	54M
AAAGGCATTCATCTCACATAGAATGAG	GGAAAGGTCTGCATCATAGAAAGGGTA	(zostera_marina_Chr05_1093725)	293.0	439.0	0.6674259681093394																				3.67005e-08	0.305719	439.0	39.0	1.12789	0.341686	0.341686	5.299266429061673e-05	True	54M
AAAGGCCAAAACATCTCTCTCTCTCTC	TCAAGCAAAGGTTGACGAAGAAGATTA	(zostera_marina_Chr01_38081551)	294.0	411.0	0.7153284671532847																				6.15832e-07	0.346022	411.0	37.0	1.31111	5.3455	0.96837	0.0008111864819847	True	54M
AAAGGCCAGTGCCCTGCAAATAATTTG	AAATCGTTGAAATCGTTGAAGTACTGC	(zostera_marina_Chr05_29388189)	2763.0	3733.0	0.7401553710152692																				1.48781e-68	0.315639	3733.0	48.0	1.09913	3.40236	2.44013	1.3709782767951084e-64	True	54M
AAAGGCCATGAGGACTTGACGTCATCC	CCACCTTCCTCCGGTTTAACACCGGCA	(RF_all_CP004025.1/10187280-10185745_1164) (mge_aclame_genes_all_0_gene:plasmid:139562_1152)	50.0	135.0	0.3703703703703703																				9.75466e-07	0.747231	135.0	7.0	2.47628	1.68148	1.56296	0.001265811883816	True	54M
AAAGGCCATGATGATTTGACGTCATCC	CCACCTTCCTCACGGCTTGCGCCGGCA	(RF_all_JPOS01000014.1/4629-3107_1146)	36.0	82.0	0.4390243902439024																				1.83729e-06	0.744019	82.0	5.0	2.5054	1.96341	1.96341	0.0023336803772913
AAAGGCCATGATGATTTGACGTCGTCC	CCACCTTCCTCACGGCTTACGCCGGCA	(RF_all_LVWJ02000011.1/1961-441_1144)	294.0	724.0	0.4060773480662983																				1.51e-09	0.295019	724.0	21.0	2.85829	2.26105	2.19613	2.4086068366913423e-06
AAAGGCCCAATTTGAGAAAAAGGCCCA	TGCCAATGGTCTCTTTAGTCAGACCCA	(zostera_marina_Chr06_4678458)	88.0	120.0	0.7333333333333333																				4.84868e-06	0.725	120.0	11.0	0.956338	0.266667	0.266667	0.0059597830034549	True	54M
AAAGGCCCACCTATCTGATCTTATCTT	CAAACTCCATCCTCGGATACCGCTGCT	(zostera_marina_Chr01_4928294)	299.0	392.0	0.7627551020408163																				8.00275e-09	0.385774	392.0	30.0	1.24219	0.390306	0.293367	1.2133715433540383e-05	True	54M
AAAGGCCCGTGAATGCCGCATCGAAAT	AGCATTCGCAGAGTGAACATTTTGGTC	(zostera_marina_Chr03_9064548)	915.0	1295.0	0.7065637065637066																				5.16567e-36	0.433572	1295.0	40.0	1.07247	0.309653	0.298069	2.4630752645549679e-32	True	54M
AAAGGCCGCAGGCAGGAGCCATTGGAC	AAGCAGTGACGGTCTTTGCATTTAAAA	(zostera_marina_Chr04_24343655)	101.0	162.0	0.6234567901234568																				1.00422e-08	0.714868	162.0	20.0	1.0463	0.388889	0.388889	1.5116988010855002e-05	True	54M
AAAGGCCGTCCATGTTAAGTCGGAGAG	CGAAGAAGATGATAGGGAACACAAGCA	(zostera_marina_Chr05_23422012)	4626.0	5766.0	0.8022892819979188																				3.32436e-75	0.248451	5766.0	48.0	0.98536	0.228755	0.214013	3.3886894569600294e-71	True	54M
AAAGGCCGTTTCACTCTGGCTCACGCC	ACGAGCTGCACAACAACCTTCACGCCC	(RF_all_CM000615.1/42656-39384_1319)	140.0	271.0	0.5166051660516605																				8.505359999999999e-20	0.732658	271.0	8.0	2.49012	1.21033	1.15129	2.3760929278483673e-16
AAAGGCCTTGATAAGAACAAAGAATTT	ACGATCCGGACGAAGTGCAGGAATATA	(zostera_marina_Chr02_27927174)	2134.0	4101.0	0.520360887588393																				1.75476e-43	0.309788	4101.0	48.0	1.32668	0.518166	0.497927	1.003966664718366e-39	True	54M
AAAGGCGAAACCATTCCAGAAGTAGAA	CGGCTTCCCGTGAAGGAATGTTGTTGA	(zostera_marina_Chr03_29439992)	2166.0	3659.0	0.5919650177644165																				7.170750000000001e-141	0.535762	3659.0	47.0	1.23163	0.424706	0.42006	1.5096618020807399e-136	True	54M
AAAGGCGAACCTCCAAGATGCTGGGTA	TGAGATGAAGGGTGAAGATGAGTTTGC	(zostera_marina_Chr05_10903309)	99.0	165.0	0.6																				5.31957e-09	0.620073	165.0	21.0	1.15137	0.406061	0.406061	8.165318594492465e-06	True	54M
AAAGGCGACGACCCGAGTTTCTTGTAA	GTGATGTTTGCAAGGCTACCGTTGGGG	False	203.0	338.0	0.6005917159763313																				2.40185e-09	0.549794	338.0	31.0	1.22104	0.408284	0.408284	3.7787021931977993e-06	True	32M106N22M
AAAGGCGACGATGGCCTCTGCTTGAAG	CAAACTGATAAGGAGTGAAACCAGAAT	(zostera_marina_Chr06_4411349)	232.0	342.0	0.6783625730994152																				2.1635e-12	0.556586	342.0	32.0	1.02005	0.353801	0.324561	4.1464943030224575e-09	True	54M
AAAGGCGGTGCTCTACCAACTGAGCTA	TACCCCCAGTGGGCCATTCTGGATTTG	False	119.0	177.0	0.672316384180791																				1.98898e-12	0.707848	177.0	10.0	1.07638	0.638418	0.638418	3.8205884201833015e-09
AAAGGCGTAGATGGTTTCTCTGATCGT	GGCGCCTCTCGACAGTGCTGCTCATTC	(zostera_marina_Chr03_35839194)	257.0	400.0	0.6425																				1.09057e-08	0.387849	400.0	37.0	1.09051	0.36	0.36	1.6375325537734663e-05	True	54M
AAAGGCGTCCGTAGATGGAAATAGGGA	AATCGCACGCCACGCAAAAGTGGACTC	(zostera_marina_Chr04_31716300)	65.0	104.0	0.625																				2.4086e-09	0.848694	104.0	12.0	1.01895	0.384615	0.384615	3.788879686152312e-06	True	53M1S
AAAGGCTACCGTGAACCAGTATCCCGG	TACAGTTCCGCAGAGTGCGATGAGAGT	(zostera_marina_Chr05_31301890)	418.0	605.0	0.6909090909090909																				2.35938e-20	0.62769	605.0	37.0	1.08088	0.323967	0.323967	6.751392403260351e-17	True	54M
AAAGGCTATCGCCATTCTTCCGCCGAG	TCCCAAAAGGGAGTGGGGTGATGAGTC	False	258.0	610.0	0.4229508196721311																				1.1454499999999999e-39	0.686688	610.0	16.0	1.95713	0.64918	0.64918	5.986995825910554e-36
AAAGGCTCTGGAAAGCAAATGTGGTAC	AAACACGGCAAGGTCGTTAGCTTCCAA	(zostera_marina_scaffold_464_2818)	1836.0	3273.0	0.5609532538955087																				3.34715e-08	0.144526	3273.0	48.0	1.20417	0.473877	0.454934	4.847858969715111e-05	True	54M
AAAGGCTGATTCTGGTAAAAACCAGTT	CTTGGTAGTTCAGGACGTCTATAAGTA	(zostera_marina_Chr03_37729018)	127.0	234.0	0.5427350427350427																				6.89341e-13	0.545561	234.0	24.0	1.06456	0.457265	0.457265	1.361102083132617e-09	True	54M
AAAGGCTGTCTTTTGGTGGAGATAGGA	TCAAGGATACCGTGATGGCTCAAGGGA	(zostera_marina_Chr06_19714496)	256.0	363.0	0.7052341597796143																				5.72861e-12	0.474544	363.0	29.0	1.03169	0.30303	0.30303	1.06988717304875e-08	True	54M
AAAGGCTTGCACTTCTCCCCCATGAGG	ATGGTCTTCTTCCACAGCGCGTTCTTG	(zostera_marina_Chr01_4420034)	10302.0	11191.0	0.9205611652220534																				2.13447e-15	0.128524	11191.0	48.0	0.654891	0.102046	0.0875704	4.845604106298982e-12	True	54M
AAAGGCTTTCGATACATGGGAAGCTCA	GACACATCGGTGAAAAGTCAGGCCAAC	False	260.0	587.0	0.4429301533219761																				1.1008600000000001e-18	0.46626	587.0	24.0	2.10277	9.97956	7.72232	2.9280244574073706e-15	True	30M113N24M
AAAGGCTTTGTTTGATCTGATGCTGTG	TCATTGTATTCCTTTCATCTAGTTTGG	(zostera_marina_Chr06_2821887)	455.0	604.0	0.7533112582781457																				5.87142e-21	0.405233	604.0	36.0	0.934392	0.264901	0.264901	1.7224504951776278e-17	True	54M
AAAGGGAACATTGAATCTATCTGCATA	GCCTGCCAAACGTCGTCCTGTTTCCTC	(zostera_marina_Chr02_37636026)	332.0	681.0	0.487518355359765																				1.21134e-28	0.510362	681.0	47.0	1.32311	0.575624	0.540382	4.681282074394632e-25	True	54M
AAAGGGAACGTCCGAAACGATCACTTT	TTGTCAGCGGCTATCCGTTTCTTGATT	(zostera_marina_Chr04_3532255)	190.0	346.0	0.5491329479768786																				3.60305e-12	0.540183	346.0	33.0	1.21317	0.479769	0.479769	6.811738994212283e-09	True	54M
AAAGGGAACTCTTCTGGCCACTCTACG	TTAAGTATCACATCCACAGAAGGACTT	False	1304.0	2225.0	0.586067415730337																				5.6822e-120	0.598762	2225.0	48.0	1.31507	7.16719	2.42517	9.915604421526588e-116	True	35M129N19M
AAAGGGAAGAAGATCAATTAATATGTA	AAATAGAAACTGGAAATCTATTTAACC	(zostera_marina_scaffold_70_61759) (Zostera_marina_chloroplast_NC_036014.1_59761)	163.0	307.0	0.5309446254071661																				2.64765e-22	0.696668	307.0	21.0	1.51397	0.596091	0.579805	8.194693383675626e-19	True	54M
AAAGGGAAGATGAGATTACCAATGATA	TTGAAGATTCCATTCCCATTCTCCCCC	(zostera_marina_Chr05_28781330)	4127.0	5507.0	0.7494098420192482																				1.4569199999999998e-51	0.297324	5507.0	48.0	1.31221	0.294353	0.284184	9.951233114418326e-48	True	54M
AAAGGGAAGATTCTAGATCAGGTGGCG	GATTTTGATGACATTCATTAAATTGTT	(zostera_marina_Chr01_40065540)	744.0	1171.0	0.6353543979504697																				4.11804e-27	0.430657	1171.0	48.0	1.14916	0.411614	0.389411	1.514911884912537e-23	True	54M
AAAGGGAAGGAAAATAAAAACAATGAG	ATTTGACATATTTTGGCACATTCATTC	(zostera_marina_Chr06_25030915)	2659.0	5331.0	0.4987807165634965																				6.9704599999999985e-177	0.416349	5331.0	48.0	1.29946	0.541362	0.52523	1.9140786557009e-172	True	54M
AAAGGGAATCAACACCGACTGCATCCA	TCACGATTGCAGTTCCCATCCGCGGAA	(zostera_marina_Chr05_31429832)	163.0	268.0	0.6082089552238806																				7.62825e-21	0.721439	268.0	28.0	1.02672	0.395522	0.395522	2.227762724028758e-17	True	54M
AAAGGGAATCGGACCATCGTGCAAGTA	GGGACTTCTGTCTCTACTCAAGGACAC	False	61.0	86.0	0.7093023255813954																				7.53687e-08	1.0	86.0	5.0	0.869621	0.290698	0.290698	0.0001063774247062				seq_0_31																	True
AAAGGGACAGAGGAGCAGAGAAAGAAA	GAAAGACAACCTATCCATCATCCATCA	(zostera_marina_Chr02_3297533)	309.0	371.0	0.8328840970350404																				4.10528e-09	0.349725	371.0	16.0	1.02274	0.212938	0.202156	6.355200729786912e-06	True	53M1S
AAAGGGACAGCACCAAGAAACCCGCTC	TCATACTGTAACGACTCCGACGAAACC	(zostera_marina_Chr06_6156940)	274.0	457.0	0.5995623632385121																				3.27664e-21	0.537752	457.0	32.0	1.27834	0.446389	0.435449	9.710433612227628e-18	True	54M
AAAGGGACTCGTTACGCAAAATTCTCC	ATCTTCTCCGGTATCATATCCTCCGAC	(zostera_marina_Chr05_10955772)	1044.0	2036.0	0.5127701375245579																				2.883e-61	0.455361	2036.0	48.0	1.4625	0.633104	0.607564	2.3559179148400529e-57	True	54M
AAAGGGAGGATAGAGACATGGTTTCTT	TTCCTTTTTCTTTTCCTTTTCCTTTTC	(zostera_marina_Chr01_2535306)	453.0	735.0	0.6163265306122448																				1.64595e-26	0.415622	735.0	13.0	1.96686	2.01224	1.94694	5.936354743144465e-23	True	50M4S
AAAGGGATATAAAACAAGTCTGCCTCC	TCCTGTCGGTGAACGCGTACTACATTC	(zostera_marina_Chr02_2959585)	620.0	829.0	0.7478890229191797																				2.18379e-16	0.341488	829.0	46.0	1.00707	0.278649	0.270205	5.212432117867837e-13	True	54M
AAAGGGATGATTTCCATGGCTTCTAAA	TCTCGTTTCATCTGATGAACAGGAGGT	(zostera_marina_Chr01_32154770)	169.0	277.0	0.6101083032490975																				4.11932e-14	0.566242	277.0	29.0	1.11209	0.397112	0.397112	8.726627154632216e-11	True	54M
AAAGGGATGCCAATAACGCATTCCAAC	ATACACATGTGCAGGCACACTTTTGTC	(zostera_marina_Chr01_41968258)	895.0	1050.0	0.8523809523809524																				6.464e-07	0.236928	1050.0	45.0	0.78593	0.184762	0.162857	0.0008501086808273	True	54M
AAAGGGATGTCGCGTTGAAGGATCCGT	CCCGGTGTCTGGCCGTGCCTCATCGGC	(zostera_marina_Chr04_6342662)	152.0	230.0	0.6608695652173913																				1.65993e-06	0.493947	230.0	25.0	1.25911	0.378261	0.378261	0.0021161669031387	True	54M
AAAGGGATTTCAATTCTAATTCATGAA	TCTTAATTTTGAGGTCATCGACAGTTT	(zostera_marina_Chr03_21538111)	1331.0	1892.0	0.7034883720930233																				2.14326e-34	0.277743	1892.0	46.0	1.13017	0.337738	0.316068	9.7955279829159e-31	True	54M
AAAGGGATTTGACTCCCTCTTTCTTCA	AGATGATGGAGAAACACTGGAAAGAGC	(zostera_marina_Chr02_38678661)	3575.0	6292.0	0.5681818181818182																				3.69926e-168	0.449768	6292.0	48.0	1.31615	0.470598	0.463922	9.551942192986417e-164	True	54M
AAAGGGCAGGGACGTAATCAACGCAAG	CTGATGACTTACGCTTACTAGGTATTC	(WBcel235_I_15063613) (RF_all_BDGU01001127.1/14116-12958_948) (dfam_te_eukaryota_SSU-rRNA_Dme#rRNA_202)	1968.0	2159.0	0.9115331171838814																				1.3091600000000002e-18	0.582295	2159.0	9.0	0.786358	0.178323	0.16906	3.470583797021502e-15
AAAGGGCAGGGACGTAATCAATGCAGA	CTGATGATCTGCGTTTACTAGGAATTC	(RF_all_KV784430.1/104537-102748_1567)	1928.0	2793.0	0.690297171500179																				1.68333e-63	0.475955	2793.0	34.0	1.17727	0.338346	0.32474	1.4276505815176026e-59
AAAGGGCAGGGACGTAATCAGCGCAAG	CTGATGACTTGCACTTACTAGGAATTC	(RF_all_LN902993.1/94272-92605_1432)	1416.0	1509.0	0.9383697813121272																				2.01149e-11	0.418793	1509.0	8.0	0.571689	0.0781975	0.0689198	3.631699918236e-08
AAAGGGCAGGGACGTATTCAGCGCGGG	ATGATGACCCGCGCTTACAAGGTATTC	(RF_all_AP006500.2/508284-506489_1568)	10109.0	13210.0	0.7652535957607873																				0.0	0.644128	13210.0	26.0	1.1584	0.458895	0.447843	0.0
AAAGGGCATTCCATGCAGCAAGTCTCA	CTGATGGACAGACAGACCTATGCAAAT	(zostera_marina_Chr04_5660444)	176.0	338.0	0.5207100591715976																				1.04763e-17	0.543404	338.0	27.0	1.35396	0.505917	0.505917	2.6649126926858043e-14	True	54M
AAAGGGCGGCGCCGACAAGGGATGACA	AAGCGAAATGGCGTGAGAGATCGACGT	(zostera_marina_Chr06_1793847)	2056.0	3430.0	0.5994169096209913																				1.38157e-94	0.487487	3430.0	47.0	1.26226	0.453353	0.416035	1.8261229701653847e-90	True	54M
AAAGGGCTACAAGCACTCGATTCATTT	CAAATCCATCATTACCTTTTAGGTATA	(zostera_marina_Chr01_40590029)	370.0	696.0	0.5316091954022989																				7.14577e-24	0.423871	696.0	44.0	1.19344	0.494253	0.484195	2.3464853750235722e-20	True	54M
AAAGGGCTCAGGTGTTGCATCCCTCTC	CAACAACTCAAATTTATAACCATCGGG	(zostera_marina_Chr06_19666686)	1908.0	2248.0	0.8487544483985765																				3.32169e-08	0.152978	2248.0	48.0	0.867313	0.18016	0.172153	4.812035093071773e-05	True	54M
AAAGGGCTTGGATTCCATCATACTCAT	CACCATCATTTCAACTTTCTTCATGGA	(zostera_marina_Chr06_4748110)	2913.0	4573.0	0.6369997813251694																				9.70902e-60	0.274657	4573.0	48.0	1.23234	0.391209	0.387492	7.734584854155239e-56	True	54M
AAAGGGGACAGAAGCGTGTTGAATGCG	GAGTACCAGAAAGGGACGTTGATGAAG	(zostera_marina_Chr03_38666275)	60.0	108.0	0.5555555555555556																				1.41538e-06	0.667979	108.0	14.0	1.24907	0.490741	0.490741	0.0018138303841931	True	54M
AAAGGGGAGCGAGTGGATGTTTTCTCA	TTTCTCCCTGCATTAACAACCTTGGGA	(zostera_marina_Chr03_31623115)	407.0	584.0	0.696917808219178																				4.55926e-16	0.467164	584.0	32.0	1.19195	0.320205	0.320205	1.0709982266405194e-12	True	54M
AAAGGGGCGCCAACGTTACATATAGCC	AAAGAATGAAATGAACGCCATGATTTT	(zostera_marina_Chr06_2057410)	1514.0	1868.0	0.8104925053533191																				3.51077e-30	0.273615	1868.0	48.0	0.980824	0.214133	0.204497	1.4226296929099648e-26	True	54M
AAAGGGGGTAAACCTCCGGCCTCAACC	AACGCTGTGCGACGGCGGAAGACATAG	False	2692.0	3006.0	0.895542248835662																				3.56e-16	0.264796	3006.0	18.0	0.709932	0.142049	0.124085	8.41099752868022e-13	True	13M288N41M
AAAGGGGTATGTACGAAGGGCACCACC	TTGCACAGTCTTGGCCGGCTGTGAGAT	False	198.0	372.0	0.532258064516129																				8.35777e-07	0.351031	372.0	5.0	1.22397	0.483871	0.483871	0.0010900011562924
AAAGGGTAAGGCCATTCAATTTGAACC	ATCTTTTTCCCACTAATGATACGGTTC	(zostera_marina_Chr01_1328861)	280.0	514.0	0.5447470817120622																				4.18542e-20	0.471354	514.0	43.0	1.29657	0.51751	0.509728	1.1849291095401744e-16	True	54M
AAAGGGTAATGAAGAACCCATCCATGC	CTTCTGTTGGATCTGTCCTCAACAATT	(zostera_marina_Chr06_5405820)	199.0	340.0	0.5852941176470589																				3.04718e-07	0.390886	340.0	31.0	1.94012	0.505882	0.497059	0.0004109415406569	True	54M
AAAGGGTAGAAACTCGTCGTCTGCAAG	TTTTAGGGCAATAAGTCCCCAGACGCT	(zostera_marina_Chr06_24980479)	227.0	298.0	0.761744966442953																				5.19887e-06	0.4022	298.0	24.0	0.993681	0.244966	0.244966	0.0063736448986559	True	54M
AAAGGGTAGCAAGCGAAAGTTCCACAT	TAGCAAGACCAAATGCTATACCAGGAC	(zostera_marina_Chr04_30971832)	42387.0	48268.0	0.8781594431093064																				2.17965e-224	0.144806	48268.0	48.0	0.976751	0.301918	0.283791	7.915740174873386e-220	True	54M
AAAGGGTCAGGTTGGTTGGAGAATATA	ATAATGACAATGATAATAGATCACAGT	(zostera_marina_Chr01_23790226)	3278.0	6602.0	0.4965162072099364																				4.05966e-205	0.391082	6602.0	48.0	1.28383	0.544986	0.526053	1.3232229400825863e-200	True	54M
AAAGGGTCGTCTGCTCGATTCCATAAT	CCAAATGGACGACTATGGCCAGGAAAC	(zostera_marina_Chr01_14991491)	44.0	90.0	0.4888888888888889																				1.27987e-09	0.882353	90.0	12.0	1.30638	1.05556	1.05556	2.0516403470088e-06	True	54M
AAAGGGTGGCTGCTTCTAAGCCAACCT	CCTGACTGTTTTAGCCTTCCCACTTCG	(RF_all_CP002580.1/3161576-3158697_1025) (mge_aclame_genes_all_0_gene:plasmid:139559_1026)	2106.0	3561.0	0.5914069081718618																				3.73036e-14	0.210571	3561.0	48.0	2.53588	2.4437	2.40944	7.92223735884244e-11
AAAGGGTTAAGGCTAAATTGGCTTGAC	CGTGATGGGCTTCTCCGACGATCATAG	(zostera_marina_Chr05_10520595)	105.0	214.0	0.4906542056074766																				1.86009e-09	0.640235	214.0	23.0	1.4462	0.537383	0.537383	2.9493212657360024e-06	True	54M
AAAGGGTTCAAGATCTTCCATGCGCTC	ACCCCTCCCGACTAGCTTGATTGGCTT	(zostera_marina_Chr01_36788107)	1035.0	1296.0	0.7986111111111112																				2.1022e-14	0.27871	1296.0	46.0	1.03021	0.229167	0.220679	4.526585575258212e-11	True	54M
AAAGGGTTTTGACATGCATTCAACAAC	AATTGCCTTTGCTTCTTCTGCAGTCTC	(zostera_marina_Chr06_20289718)	586.0	1075.0	0.5451162790697675																				6.28502e-39	0.564514	1075.0	46.0	1.21353	0.514419	0.47814	3.225172390663471e-35	True	54M
AAAGGTAAATTCTCACGTGTTACTCAC	CCGTCCGCCACTAAAGTTAAAAACTTT	(RF_all_AGNL01043102.1/13065-14550_69)	188.0	285.0	0.6596491228070176																				6.80911e-19	0.784612	285.0	8.0	1.16993	1.60351	1.28772	1.8281401122821976e-15
AAAGGTAAGATACATTACTTAATAAAC	CTAACTTAAACTATCAAAACAATACCA	(zostera_marina_Chr01_28501409)	406.0	536.0	0.7574626865671642																				3.08675e-08	0.335605	536.0	41.0	1.04292	0.270522	0.268657	4.482092149326178e-05	True	54M
AAAGGTAATCTGATAGCAACAAAACAA	CAATATGTTATCATTCACAAGTGATAA	(zostera_marina_Chr04_32968273)	3398.0	5189.0	0.6548467912892657																				2.13555e-143	0.406374	5189.0	48.0	1.16502	0.380998	0.360185	4.597435144347388e-139	True	54M
AAAGGTAATGATCTGCATATTTTGGAT	TCCAAATTAGACAATGTTGATGAAAAA	(zostera_marina_Chr05_4420668)	69.0	125.0	0.552																				6.67113e-09	0.681004	125.0	15.0	1.05008	0.448	0.448	1.0168839440348595e-05	True	54M
AAAGGTAATTTCGACATTTTTGCCATA	GGGCAATTATTACAAGATTCTAAAGAT	(zostera_marina_Chr02_2208468)	343.0	863.0	0.3974507531865585																				1.68296e-07	0.295891	863.0	46.0	2.28558	1.26188	1.22596	0.0002314640875234	True	54M
AAAGGTACAATTCAATTGCTTTTAATT	AAACATTTTTAAATATAGCACTTTTGA	(zostera_marina_Chr02_3549425)	366.0	508.0	0.7204724409448819																				9.57208e-12	0.355536	508.0	38.0	1.09289	0.330709	0.295276	1.7631708516653452e-08	True	54M
AAAGGTACAGCGATGCGTTGATCGGTT	TGAAAGGCTCCAGATCAATTGTCACTT	(zostera_marina_Chr04_26373332)	523.0	936.0	0.5587606837606838																				2.45132e-14	0.304955	936.0	47.0	1.17999	0.474359	0.457265	5.2599748045110974e-11	True	54M
AAAGGTACATCTAATCCATCACCAAGT	GTGGTCATCGTCTCTTCAAAATTACCA	(zostera_marina_Chr06_20538015)	415.0	561.0	0.7397504456327986																				4.49188e-14	0.307751	561.0	37.0	1.04876	0.283422	0.283422	9.4979296759238e-11	True	54M
AAAGGTACGCAGTCACACGATAAATCG	TGCTCCCACTGCTTGTACGCATACGGT	(RF_all_AP012273.1/2891319-2888438_501)	336.0	457.0	0.7352297592997812																				3.55529e-27	0.855673	457.0	14.0	1.13084	0.339168	0.280088	1.3105170546955533e-23
AAAGGTAGAATAAACGATTTGATATTC	GTCCAGCCTCATGTTCCTTCAGCTTCT	False	925.0	1262.0	0.7329635499207607																				2.30256e-25	0.324049	1262.0	46.0	1.06475	0.320919	0.295563	7.982156150849851e-22	True	20M111N34M
AAAGGTAGATAGATGGAGGATGGATAG	ATAGATAGCTTTCAAATCAAAAGGATA	(zostera_marina_Chr04_1847570)	2459.0	3214.0	0.7650902302426882																				5.98105e-27	0.246142	3214.0	48.0	1.0446	3.07498	1.7682	2.1893896353023885e-23	True	54M
AAAGGTATCAAAGTAGGCAGAAGTGGC	GGTGGAGGTCCTGGTTTTCCCATCATC	(zostera_marina_Chr04_33174771)	155.0	255.0	0.6078431372549019																				7.85986e-06	0.43239	255.0	28.0	1.58826	0.541176	0.505882	0.0094981042195963	True	54M
AAAGGTATTCCCGGATCTTGTAATAGT	TTTCTGACAGAGGACCGTCGATTACCA	(zostera_marina_Chr04_31674162)	282.0	515.0	0.5475728155339806																				1.86045e-19	0.478011	515.0	39.0	1.38415	0.506796	0.495146	5.117967527187438e-16	True	54M
AAAGGTATTGTTGGTTAACACTTTCTA	CAAGTTCATCCCTTACCTCAAGTGGGA	(zostera_marina_Chr03_31529738)	337.0	421.0	0.8004750593824228																				3.61711e-10	0.3577	421.0	31.0	0.868512	0.206651	0.206651	6.014484598916061e-07	True	54M
AAAGGTATTTGATTCCTTTGCTTGGGC	ATAAAGTGAACCAGCATGTTTCTTCCA	(zostera_marina_Chr06_28216833)	1656.0	3117.0	0.5312800769971127																				2.61848e-91	0.375013	3117.0	48.0	1.30106	0.512352	0.490215	3.328868763000257e-87	True	54M
AAAGGTATTTTATGAACGATATATTAA	TTACAAGCGATGAGTAATTGATTGGTA	(zostera_marina_Chr01_5192825)	732.0	1377.0	0.5315904139433552																				5.16805e-42	0.389153	1377.0	44.0	1.25583	0.551198	0.49528	2.8566075474937227e-38	True	54M
AAAGGTCAAGGGACCGGGACCGACTGA	CGTAGAGGGGAACCGAATTACGAATGT	(zostera_marina_Chr02_39047301)	726.0	998.0	0.7274549098196392																				6.28054e-10	0.212471	998.0	43.0	1.23826	0.284569	0.284569	1.027938537675683e-06	True	54M
AAAGGTCCCCTGACCTAGGATCTTCCC	GATCTCGTATTTTCCATGGAGAATTGT	(zostera_marina_Chr03_4615401)	426.0	710.0	0.6																				8.4646100000000015e-19	0.458331	710.0	31.0	1.3878	0.435211	0.425352	2.2627076198282094e-15	True	54M
AAAGGTCCCTTCTTCACAATCCATTTC	TCTTCAATCTTGGGAGCAATTTCTTTC	(zostera_marina_Chr02_34446256)	1375.0	1576.0	0.8724619289340102																				5.17054e-07	0.166109	1576.0	48.0	0.836353	0.174492	0.163071	0.0006848817629719	True	54M
AAAGGTCCGAAACCACGAACAGCGTCA	TTATCGCAACTCATTGAAATGACTCCC	(zostera_marina_Chr04_34381271)	479.0	917.0	0.5223555070883316																				9.36334e-23	0.404163	917.0	48.0	1.24062	0.548528	0.51036	2.949394990412018e-19	True	54M
AAAGGTCCGCCACTTTTGACTGTTTTA	AAAGCACAATCTAAGGATCCACTGTAT	(zostera_marina_Chr06_23890475)	3738.0	7003.0	0.5337712408967585																				2.29621e-167	0.433393	7003.0	48.0	1.27313	0.520634	0.495216	5.896400257563363e-163	True	54M
AAAGGTCCTATAGACTGTTTCTCCAGT	AAGAGCGTGAGTAGATGTACGAGAGTT	(zostera_marina_Chr03_30594291)	371.0	475.0	0.7810526315789473																				1.04769e-09	0.410664	475.0	24.0	0.860565	0.225263	0.225263	1.6894585973876424e-06	True	54M
AAAGGTCGTACACAGCGTCAGAATAAA	GATCGTCGAACACAGTCCACTCTTGAA	(zostera_marina_scaffold_189_71062)	1107.0	2005.0	0.5521197007481297																				7.84704e-93	0.524618	2005.0	48.0	1.71006	0.494763	0.494264	1.0159511127547558e-88	True	54M
AAAGGTCGTGGTTCCACATCCTGCTCC	CAAAGACAAGCCGGATAACTCCAAAGC	(zostera_marina_Chr06_28281517)	174.0	329.0	0.5288753799392097																				6.57921e-22	0.625472	329.0	31.0	1.39182	0.583587	0.577508	2.005252767882021e-18	True	54M
AAAGGTCTACGATGAAGAGGTAGTAAA	TGGTGAAATCAACGATGACGACGGAAA	(zostera_marina_Chr03_39661005)	267.0	324.0	0.8240740740740741																				6.39562e-07	0.325	324.0	27.0	0.826274	0.182099	0.182099	0.0008414071076915	True	54M
AAAGGTCTATCATCAGGTTGTTGTGTG	GAGTTTTCTGTAGAAGATTTAACATTA	(zostera_marina_Chr01_33994236)	42.0	75.0	0.56																				2.66886e-11	1.0	75.0	9.0	1.07579	0.453333	0.453333	4.780285539416879e-08	True	54M
AAAGGTCTCCTGTTCCATCTGGTTCTG	GAGATGAGAAAAGAAGTGCGCGATGGT	(zostera_marina_Chr01_37302998)	297.0	539.0	0.5510204081632653																				2.11119e-24	0.502807	539.0	38.0	1.33015	0.634508	0.491651	7.068786912678416e-21	True	54M
AAAGGTCTGAGCTTCTTCTACCGAAAC	TTGACGTATATTTTCCAGATCCAATTT	(zostera_marina_Chr02_27777282)	871.0	1730.0	0.5034682080924856																				8.71696e-64	0.480092	1730.0	48.0	1.33506	0.523699	0.518497	7.431782186857611e-60	True	54M
AAAGGTCTGATCTTCGACTTCGGACGA	GGAGGAGGAGGAGGAGGAGGAGGAAGA	(zostera_marina_Chr01_6573450)	100.0	173.0	0.5780346820809249																				3.85245e-10	0.636876	173.0	20.0	1.44809	0.473988	0.473988	6.394687172618171e-07	True	54M
AAAGGTCTTGAAGCAAGCATCAACGAT	CTTTCCGGTATCTTGATCAACCTTAAT	(zostera_marina_Chr01_35594891)	28281.0	69409.0	0.4074543647077468																				0.0	0.285356	69409.0	48.0	1.85473	1.54162	1.52941	0.0	True	54M
AAAGGTGAAACCGATCTGAGAACGATC	ATCTACAGATTTAACGATAAACCACTA	(RF_all_LFYR01000429.1/141200-141410_127) (zostera_marina_Chr04_28619362)	5674.0	8324.0	0.681643440653532																				1.36657e-262	0.505329	8324.0	47.0	1.17551	0.348991	0.331812	5.900169380836357e-258	True	54M
AAAGGTGAAGAAGAAGGGTTTGGAATC	TCGTGTCTTTCTCACTAGCCATCTCCA	(zostera_marina_Chr06_20685797)	151.0	287.0	0.5261324041811847																				2.61436e-21	0.677105	287.0	29.0	1.2346	0.487805	0.487805	7.778269837590881e-18	True	54M
AAAGGTGAAGACAGGAAGGGTTCTCTG	GGTCGATACCGCCAAGGATTTTGTCAG	(zostera_marina_Chr06_10482049)	1651.0	2734.0	0.6038771031455743																				1.23753e-82	0.407947	2734.0	48.0	1.18129	0.426481	0.411119	1.404227426237345e-78	True	54M
AAAGGTGAAGAGGTTGAAACTTGAGAG	GTAATAGAATGCAATTAAACATGTCTT	(zostera_marina_Chr05_23148634)	65.0	101.0	0.6435643564356436																				2.84738e-09	0.795455	101.0	11.0	1.00496	0.356436	0.356436	4.458239292967235e-06	True	54M
AAAGGTGAATCTCGACATTTACAACAA	TTACAGTAAGACACATCATAAATTACT	(zostera_marina_Chr03_34002538)	1083.0	2092.0	0.5176864244741873																				1.9412e-61	0.462723	2092.0	48.0	1.22748	0.525335	0.515774	1.5913882571918244e-57	True	54M
AAAGGTGACTTATTTACATGTGATAGT	TGTTATTCTCGACGTATGTAGTAAGGT	(zostera_marina_Chr05_31889001)	273.0	430.0	0.6348837209302326																				2.48503e-25	0.555173	430.0	36.0	1.1891	6.35581	2.12558	8.604572573070779e-22	True	28M3I23M
AAAGGTGACTTTATAATCCAACAAAAA	TATGAAGTGACTAGTAAATAGAAGATG	(zostera_marina_Chr01_4509627)	291.0	446.0	0.6524663677130045																				6.94632e-11	0.404359	446.0	37.0	1.09178	0.394619	0.367713	1.2116017445778457e-07	True	54M
AAAGGTGAGAGGTCAGAGAAGGACTTC	AAGGCTGAGATCTTCCTTGCGAGGTCG	(zostera_marina_Chr06_927810)	2294.0	3097.0	0.7407168227316758																				3.23288e-64	0.349909	3097.0	48.0	1.05186	0.2835	0.271553	2.777186453536489e-60	True	54M
AAAGGTGATGGTTCATTCTGGAGATAG	GGTCCGTACTCAGTGGCGGATAGATGC	False	1637.0	3303.0	0.4956100514683621																				4.64312e-108	0.459874	3303.0	48.0	1.21824	0.51983	0.515895	7.149102164011861e-104	True	13M606N41M
AAAGGTGCAAACTCACTTGACAAACAC	GTACATCGTGGAAATGTCGCCACAAGT	(zostera_marina_Chr02_21949511)	787.0	1227.0	0.6414017929910351																				9.04664e-52	0.571947	1227.0	22.0	1.24577	0.418908	0.377343	6.205368512517272e-48	True	54M
AAAGGTGCACGCATTGAATAGAAAAAT	CTATTGTCATAAGAGAGCGGTCACCAA	(zostera_marina_scaffold_113_28513)	1476.0	2156.0	0.6846011131725418																				1.6562199999999997e-39	0.341705	2156.0	48.0	1.14379	0.335807	0.326531	8.62394337794237e-36	True	54M
AAAGGTGCACGGGGTCTTTCCGTCTAG	ATGCGGGAAACCGGCATCTTCACCGGT	(RF_all_LLEU01000014.1/20780-17892_2026)	27.0	63.0	0.4285714285714285																				2.17987e-07	0.918919	63.0	3.0	2.93053	3.39683	3.39683	0.0002973108290052
AAAGGTGCAGCTGCTGCAAACCAGAAG	AATTTCTTGTTCAGCTGGCTCAGGTAG	(zostera_marina_Chr02_36252812)	1688.0	2540.0	0.6645669291338583																				3.32147e-30	0.164788	2540.0	36.0	1.79428	1.3185	1.08268	1.3469543462090087e-26	True	6S48M
AAAGGTGCCTCTGCTTCAAGATGAAAA	CCAAAAATAGCTTCAACCTCATCTACC	(zostera_marina_Chr05_152038)	1074.0	1319.0	0.8142532221379833																				7.47878e-11	0.186236	1319.0	44.0	1.1233	0.226687	0.203942	1.301660269896182e-07	True	54M
AAAGGTGCGACTACAAAAGTGTAGGCT	AGAACAAAAAGAGCCCTTTCGACGCCA	(zostera_marina_Chr01_10546882)	995.0	1816.0	0.5479074889867841																				6.72983e-45	0.387864	1816.0	48.0	1.37776	0.502753	0.487885	3.9831726985128735e-41	True	54M
AAAGGTGGAGGTTAGTTGAGTTTTATT	TTATCCAAGGTAATTCTCAACGTGATT	(zostera_marina_Chr06_6742246)	1408.0	1787.0	0.7879127028539452																				7.45937e-08	0.217556	1787.0	48.0	0.976408	3.34079	1.01567	0.0001053185302308	True	54M
AAAGGTGGGGGATCATGGGTGAGCTTT	CCAAATTGAAGACGTTACCCTCTTCGT	(zostera_marina_Chr03_36031576)	138.0	261.0	0.5287356321839081																				1.00806e-13	0.530399	261.0	27.0	1.1181	0.475096	0.475096	2.0892265061695388e-10	True	54M
AAAGGTGGGTCTTTTCTTGTGGTGGCT	CCTCCTCCACTGCAACTTCGCACCACC	(zostera_marina_Chr05_2063275)	126.0	211.0	0.5971563981042654																				1.31508e-11	0.593441	211.0	15.0	1.19439	0.412322	0.412322	2.40119039868944e-08	True	54M
AAAGGTGGGTGGCGAGATTGAGGGATT	TCAAAAGGGAAGTGACTGAGGCAACCC	(zostera_marina_Chr05_5828296)	448.0	854.0	0.5245901639344263																				6.41015e-31	0.40555	854.0	46.0	1.22856	0.494145	0.494145	2.6544897069913767e-27	True	54M
AAAGGTGGTTAGGAGAGTAGCGGTCGT	TGAGGTGGAATTGAGGAGGAGATCGCT	(zostera_marina_Chr05_5913919)	439.0	525.0	0.8361904761904762																				2.05745e-07	0.343811	525.0	35.0	0.802388	0.182857	0.182857	0.0002811522443661	True	54M
AAAGGTGTCTTTGATATGTGCTACTGT	ACATAGTTTGTATAAATATGCTCACTA	(zostera_marina_Chr05_3834632)	741.0	1354.0	0.5472673559822747																				6.479570000000001e-40	0.387481	1354.0	47.0	1.15324	0.45938	0.45938	3.408442083199688e-36	True	1S53M
AAAGGTGTGCCACAAAAACTCTTAGCT	CCCTTTACCCTGTCTAGTTTAATTTTA	(zostera_marina_Chr01_35968068)	47.0	85.0	0.5529411764705883																				8.49057e-09	0.793792	85.0	11.0	1.22597	0.447059	0.447059	1.284884161684565e-05	True	54M
AAAGGTGTGCTCACCATGGTGCTTGAG	ATGGAAGCCATTGTCGACGACAGAAGA	(zostera_marina_Chr02_5523803)	55828.0	59131.0	0.944140975123032																				1.1763e-30	0.102351	59131.0	48.0	0.517129	0.0785544	0.0664795	4.834955848731056e-27	True	54M
AAAGGTGTTAACACCATCGACAGCACG	ACGACAATTATAAGCAACTTGTTGAGT	(zostera_marina_Chr01_1076092)	667.0	998.0	0.6683366733466933																				7.81581e-28	0.428103	998.0	43.0	1.34385	0.408818	0.358717	2.944332400467345e-24	True	54M
AAAGGTTAAAAAGTTTCCGAATTTTTG	AAGCTCTCTTCGGGCCTCTCATTCTTG	(zostera_marina_Chr01_33822212)	928.0	1460.0	0.6356164383561644																				5.38943e-31	0.35445	1460.0	47.0	1.48969	0.435616	0.407534	2.237130893603777e-27	True	54M
AAAGGTTACTTACTGCCTTTGTCTTGA	AAAGTGTAAGCACTGTCTTCTTATTCA	(zostera_marina_Chr02_37968861)	167.0	315.0	0.5301587301587302																				2.10598e-08	0.463692	315.0	31.0	1.18887	0.479365	0.479365	3.0961761187678004e-05	True	54M
AAAGGTTCACGGGGTCTTTCCGTCTAG	CCGCGGGTACACGGCATCTTAACCGCG	(RF_all_CP000934.1/809286-812175_2009)	836.0	2178.0	0.3838383838383838																				1.95216e-22	0.369086	2178.0	34.0	3.0732	1.48393	1.47337	6.073234049976737e-19
AAAGGTTCGAAAGTAAGGTGATCTACG	CACCTCTTTGCCTTTACCAGGGTAGAG	False	1670.0	3064.0	0.5450391644908616																				1.58706e-122	0.557467	3064.0	23.0	2.0105	2.20529	1.39132	2.8400360345165608e-118
AAAGGTTCGACTCAAAGACTGTGATAA	GTGTTGGGTTCTTTTCGCAAGACTTTC	(zostera_marina_Chr01_19445596)	160.0	249.0	0.642570281124498																				2.11846e-11	0.517388	249.0	25.0	1.2901	0.393574	0.393574	3.819366918507744e-08	True	54M
AAAGGTTCGTTTCCAACCGCAACGTAC	CTGATATTCACGCCGTCGTTGACGTAT	(zostera_marina_Chr01_549119)	196.0	264.0	0.7424242424242424																				8.09575e-06	0.391579	264.0	27.0	1.07637	0.268939	0.268939	0.0097740724468335	True	54M
AAAGGTTCTCCAATGGACCCTTTCCGG	TGACGATGGCTTGAACATAGAATCCGA	(zostera_marina_Chr04_28019410)	523.0	1044.0	0.5009578544061303																				6.06378e-40	0.506209	1044.0	42.0	1.94026	0.612069	0.600575	3.191827681266267e-36	True	1S53M
AAAGGTTCTGTGACACAAGGAACAGTG	TTTTTCTTCTGAAAAGTGAGACTCAAA	(zostera_marina_Chr05_7821180)	89.0	176.0	0.5056818181818182																				8.87043e-13	0.670025	176.0	22.0	1.21137	0.511364	0.511364	1.739601017291868e-09	True	54M
AAAGGTTCTTACATCTACTGAAAAATT	TGAGATGTGGGGTGATGGTCTGCAAAC	(zostera_marina_Chr05_31508653)	152.0	298.0	0.5100671140939598																				1.97666e-17	0.663587	298.0	20.0	1.28769	0.513423	0.513423	4.9612548351976046e-14	True	54M
AAAGGTTGAATGTTGAATATTCAATAG	GTGAACTGAAGAACATGACAAACAATC	(zostera_marina_Chr02_22469669)	236.0	424.0	0.5566037735849056																				8.80737e-13	0.455653	424.0	24.0	1.22304	0.481132	0.462264	1.7275719600350703e-09	True	54M
AAAGGTTGCCCTTGTTATAGAAATCAA	GGGCATGTTTCTCAAAATCTTCAAAAA	(zostera_marina_Chr01_40513124)	1467.0	2702.0	0.5429311621021465																				6.41095e-77	0.381318	2702.0	48.0	1.22406	0.480755	0.474463	6.702151187440717e-73	True	54M
AAAGGTTGTACCCAACACCTTAGACAC	CGCCATTGATACAATGATATATTTTCG	(zostera_marina_Chr04_29895976)	904.0	1444.0	0.6260387811634349																				3.08607e-06	0.177606	1444.0	9.0	1.12966	0.409972	0.396122	0.0038514654353872	True	54M
AAAGGTTGTGCTAATGTCTCCAATCTC	AACAACGCACAGTTACCGGACTCCTCC	(zostera_marina_Chr05_24889383)	271.0	380.0	0.7131578947368421																				2.28178e-11	0.441415	380.0	31.0	1.23162	0.436842	0.371053	4.105395933082021e-08	True	54M
AAAGGTTGTTTGTACTGAAAGTTTCTT	ATATTAATAAGTCTCTCAGTATATCTA	False	295.0	368.0	0.8016304347826086																				3.75655e-20	0.993399	368.0	6.0	0.90305	0.334239	0.269022	1.0656254856966071e-16				seq_0_32																	True
AAAGGTTTATTTAATTACCATAACTAT	GCATCCTCCCATCCCCATTCCTTCGAA	(zostera_marina_Chr04_33226346)	368.0	670.0	0.5492537313432836																				8.3281e-11	0.410413	670.0	31.0	1.30612	0.49403	0.49403	1.444917337238733e-07	True	54M
AAAGGTTTCTTTGATAACATTTTGCAT	GTAACCCATCTCGTTGCTAAAATTATT	(zostera_marina_Chr04_31023502)	1253.0	1608.0	0.779228855721393																				7.36334e-17	0.415229	1608.0	36.0	1.14155	0.501866	0.46704	1.7983805166068004e-13	True	54M
AAAGGTTTGAAGTATTTTCCATCAATG	AGATAAGTTCCTATAGAAAGTCTGACA	(zostera_marina_Chr06_29070562)	2297.0	4263.0	0.5388224255219329																				2.31072e-180	0.485316	4263.0	48.0	1.26315	0.497302	0.479944	6.494750779018152e-176	True	54M
AAAGGTTTGATTACTTTGATACCATGG	GCTTCAACTTTTCACTCTGATACCATA	(zostera_marina_Chr03_29243487)	35.0	61.0	0.5737704918032787																				2.63495e-08	1.0	61.0	7.0	0.98424	0.42623	0.42623	3.8459465187723824e-05	True	54M
AAAGGTTTGATTCGAGTTTCATTCAGC	TATAGTTTGGTTGAACCGTGGTTATTT	(zostera_marina_Chr03_37069210)	118.0	162.0	0.7283950617283951																				3.6315e-06	0.535172	162.0	16.0	0.928559	2.8642	2.8642	0.0045070065779409	True	54M
AAAGGTTTGTATTTTTATTTAGATCTC	TACCTCCAGAATCCGAATTTGGGATGC	(zostera_marina_Chr01_35279836)	1408.0	1775.0	0.7932394366197183																				5.23805e-11	0.218117	1775.0	47.0	1.21805	0.580845	0.474366	9.20659275142986e-08	True	49M5S
AAAGGTTTGTTGTTCAACAGTAAACTC	TCATAGGTCGAATTCCAACTTATCTTG	(zostera_marina_Chr06_7100576)	2254.0	4484.0	0.5026761819803747																				1.8226499999999999e-211	0.505976	4484.0	48.0	1.29802	0.544157	0.527431	6.162128004543873e-207	True	7S47M
AAAGGTTTTACGAGCGGTTCGTTCTTG	ACTAAAACCACCGGAAATGATTATTAT	(zostera_marina_Chr05_32344835)	389.0	552.0	0.7047101449275363																				6.673109999999999e-42	0.924279	552.0	13.0	1.24558	2.1721	0.581522	3.679058374178853e-38	True	54M
AAAGGTTTTATAGGCTTGAAATTACTC	AAAGTGATAACCTTCTCACGTATAATA	(zostera_marina_Chr04_27407319)	503.0	687.0	0.7321688500727802																				1.14559e-17	0.37972	687.0	44.0	0.981195	0.272198	0.272198	2.9082171243132524e-14	True	54M
AAAGGTTTTCCCAGAATAGATAAGAAG	ATACAAAAGAAACAAAACACACTGAGT	(zostera_marina_Chr03_16834792)	200.0	334.0	0.5988023952095808																				2.21634e-06	0.396978	334.0	25.0	1.1936	0.44012	0.416168	0.0027976889494265	True	54M
AAAGGTTTTGTATAAGAAGTCGAACCT	TTAGATGACGGAATGGACTAGTAGGAG	(zostera_marina_Chr01_12223448)	99.0	199.0	0.4974874371859296																				4.03267e-06	0.465749	199.0	20.0	2.09229	6.75377	2.71859	0.0049873289938152	True	54M
AAAGGTTTTTAAAGGTAATCTGATAGC	AACAAAACAACAATATGTTATCATTCA	(zostera_marina_Chr04_32968283)	3314.0	5048.0	0.6564976228209192																				3.747e-102	0.306062	5048.0	48.0	1.2082	0.376585	0.357765	5.411275103614816e-98	True	54M
AAAGTAAAACAATTATTAATAAAAATT	GCAATTTACCACATAGTACTATTATCA	(zostera_marina_scaffold_25_147241)	58.0	136.0	0.4264705882352941																				1.26322e-06	0.590123	136.0	9.0	1.69925	1.25735	1.13971	0.0016248984476798	True	54M
AAAGTAAAACCCGTGTACAGAACATAC	CAGAAAAGGACGAGAACCAGGAGAGCA	(zostera_marina_Chr01_33302933)	353.0	721.0	0.4895977808599168																				3.07323e-19	0.386917	721.0	44.0	1.2832	0.590846	0.550624	8.372805139362082e-16	True	54M
AAAGTAAAACCGACAATGTATAAGTTG	GCATCCCACGGGAAAGGATGAAGAACC	(zostera_marina_Chr01_13286920)	520.0	829.0	0.6272617611580217																				3.6838e-17	0.392149	829.0	39.0	1.18941	0.400483	0.387214	9.125821246823485e-14	True	54M
AAAGTAAAACCTGGTGGTTAATTCTTC	TTCTTCTTCTAAGAACCTCCCTTCTGT	(zostera_marina_Chr06_27613233)	3522.0	4926.0	0.7149817295980512																				8.498639999999999e-45	0.255621	4926.0	48.0	1.30465	5.04101	3.04385	5.017775590013762e-41	True	54M
AAAGTAAAAGTAAAATATAAATATAAA	TATGTTTAGTAGAAAGAAGAGATTAAC	(zostera_marina_Chr01_31964644)	1554.0	2128.0	0.7302631578947368																				8.35467e-36	0.274292	2128.0	48.0	1.09766	4.55592	3.03947	3.9634954694166237e-32	True	54M
AAAGTAAAATTATTTTATAATATGGCA	GGGGCCGCGCGAACGCGTACCCCCAAA	(zostera_marina_Chr05_2444852)	662.0	874.0	0.7574370709382151																				9.62755e-11	0.223477	874.0	31.0	1.07757	2.95538	2.90275	1.663677785958254e-07	True	54M
AAAGTAAACACTTTAGAAACCGCCACT	AAAACGGGGTTTTCGAGTCCTCCACTG	False	9050.0	10178.0	0.8891727254863431	-	fn3_PAP	PF17808.4	1.1	13.3	0.0	1.1	13.3	0.0	1.0	1.0	0.0	0.0	1.0	1.0	1.0	0.0	-	-2.0	1.16447e-27	0.166253	10178.0	47.0	0.819273	0.259874	0.228041	4.362574371665801e-24	True	35M85N19M
AAAGTAAACCCAGTAAATTAATAACAT	TACATTACTTTACGAACTTTCGTCTTT	(zostera_marina_Chr05_17904149)	335.0	488.0	0.6864754098360656																				7.58193e-13	0.405838	488.0	41.0	1.0392	4.47746	2.9918	1.493183610778079e-09	True	54M
AAAGTAAAGAAAGAATGAACAAAGTAT	TTTGTTACACAGCTGGTTTGCAAAGGC	(zostera_marina_Chr02_39617834)	5163.0	9583.0	0.5387665657935928																				4.19408e-234	0.3451	9583.0	48.0	1.35479	0.524053	0.498383	1.6033818874656755e-229	True	54M
AAAGTAAAGGCAAATTTAAACTTGTGC	TGGTTTTAAATTTATTTGCCAGTGATT	(zostera_marina_Chr06_2920031)	227.0	386.0	0.5880829015544041																				7.30055e-17	0.487427	386.0	35.0	1.13569	0.448187	0.42228	1.783356817796939e-13	True	54M
AAAGTAAATGCAACGATCCATTGCATT	GTACAATGTACAATGTACAAGGAAAGA	(zostera_marina_Chr03_30190224)	914.0	1785.0	0.5120448179271708																				9.83539e-61	0.432062	1785.0	48.0	1.24041	1.95126	1.93557	7.969977353033641e-57	True	7S47M
AAAGTAACAAGGCAAAAACAAAGGCAG	CTCTGATTTCTTATTGTTGTTCAATCG	False	5010.0	11595.0	0.4320827943078913																				1.06306e-47	0.222468	11595.0	48.0	2.47002	6.67443	5.7442	6.691221260689711e-44	True	36M576N18M
AAAGTAACACTACGTTTATCCATGGCT	TTAAGAGACATATCTGGGTACAGACAA	(zostera_marina_Chr01_29984924)	1982.0	3817.0	0.5192559601781503																				1.62804e-97	0.386342	3817.0	48.0	1.24638	0.52109	0.507205	2.2253676074647135e-93	True	54M
AAAGTAACAGCACCGGAGGCACGACCC	GACCAACTAAGGACAGGAACGCATCAC	(RF_all_CM002292.1/12973278-12974942_705) (zostera_marina_scaffold_7_5847622)	244.0	458.0	0.5327510917030568																				6.49973e-07	0.358414	458.0	25.0	2.11449	2.79039	2.76856	0.0008546410309392
AAAGTAACAGTTTAAGCAAGTTTAAGG	AAAATAAAATAAAATAAGCTGCTCATA	(zostera_marina_Chr02_33798962)	112.0	196.0	0.5714285714285714																				3.47266e-08	0.48286	196.0	22.0	1.09455	3.32143	3.32143	5.0235595365054575e-05	True	54M
AAAGTAACCACCAGGCTTCATAAGTCT	GTCTACTTCAATCAAGGAAATTCCATC	(zostera_marina_Chr03_38033579)	200.0	354.0	0.5649717514124294																				2.31431e-23	0.67567	354.0	27.0	1.12927	0.870056	0.870056	7.460432743865136e-20	True	54M
AAAGTAACCATATTTATTTTTGGATTG	TATATTATTATATTTTGATGAAATTAT	(zostera_marina_Chr03_29428532)	141.0	255.0	0.5529411764705883																				1.31458e-10	0.539916	255.0	27.0	1.18571	6.56863	1.78039	2.251809176028586e-07	True	25M2I27M
AAAGTAACCGTACATGATCGATGAGGC	GTATAACCGTCCGAGTTGGAGTCTGCT	(zostera_marina_Chr05_1146281)	12562.0	13497.0	0.930725346373268																				7.05645e-31	0.116847	13497.0	48.0	0.586333	0.0966882	0.0797214	2.918543167196014e-27	True	54M
AAAGTAACTAAACCAGTCGACTGTCTG	AGTGAAGAAGCCAAGAAGACTACGGAT	(zostera_marina_Chr04_4959254)	77.0	110.0	0.7																				1.18984e-06	0.647059	110.0	13.0	0.940064	0.309091	0.309091	0.0015337517166746	True	1S53M
AAAGTAACTACATACGCTGCCTCTGAA	GGTTGGCCTCACAACTTTGAAGTGTGG	(zostera_marina_Chr06_28048444)	34.0	65.0	0.5230769230769231																				9.75164e-08	0.909524	65.0	9.0	0.998463	0.476923	0.476923	0.0001365029733336	True	52M2S
AAAGTAACTTCACATAATAGCTAAACT	TCGAACAGACGCACAGGTTAAGAAATC	(zostera_marina_Chr05_10244778)	48.0	89.0	0.5393258426966292																				1.29458e-13	0.975	89.0	11.0	1.22293	0.494382	0.494382	2.66636123264309e-10	True	54M
AAAGTAAGAAGAACTTTGTGATGGAGA	CTTCTGATGAGGTAGCAAGGGTTTTCC	(zostera_marina_Chr05_1381256)	219.0	274.0	0.7992700729927007																				1.77489e-06	0.366052	274.0	20.0	0.872488	0.208029	0.208029	0.002257236002125	True	54M
AAAGTAAGAATGAACCAGTGACCAATG	AATAGAACGCCCAAAAGTGCGGGATCA	False	177.0	250.0	0.708																				6.079809999999999e-20	0.827519	250.0	7.0	1.28242	1.888	1.632	1.709407576901306e-16
AAAGTAAGAGAGAAGATGCTTCAAACA	ATACTAAAAATAGTTTGAATTGGTGTT	(zostera_marina_Chr04_28430647)	83.0	156.0	0.532051282051282																				3.31003e-14	0.766628	156.0	17.0	1.14324	0.538462	0.50641	7.051703260497228e-11	True	54M
AAAGTAAGCACGATAAAAAGCATAGAT	AGATGATAATAATGATATATCTCAATA	(zostera_marina_Chr05_5008789)	4542.0	6629.0	0.6851712173781868																				2.515e-144	0.304997	6629.0	48.0	1.13373	3.93061	3.31966	5.456057902401264e-140	True	54M
AAAGTAAGGATCAAACGAAAATAGGGT	TTCAAATAGGATTCTAAAATTAGGGAT	(zostera_marina_Chr01_2777379)	300.0	580.0	0.5172413793103449																				2.51814e-17	0.481662	580.0	42.0	1.22586	0.536207	0.525862	6.288649650846105e-14	True	54M
AAAGTAAGGTGATCTACGCACCTCTTT	GCCTTTACCAGGGTAGAGATTCTGACG	False	1997.0	2232.0	0.8947132616487455																				2.42261e-07	0.140023	2232.0	22.0	0.807972	0.217294	0.12948	0.0003292572925991
AAAGTAAGGTGATCTACGTACACTCTT	GCCTTTACCAGGGTAGAGATTCTGACG	False	955.0	1387.0	0.6885364095169431																				4.32933e-134	0.965916	1387.0	8.0	1.27244	0.362653	0.336698	8.62702756835995e-130				seq_0_33																	True
AAAGTAAGTAATAATGAATACAATGGA	GAAACACAGCAAAGCAAAGCTTGTGTA	(zostera_marina_Chr05_21165728)	161.0	319.0	0.5047021943573667																				3.84519e-07	0.425576	319.0	33.0	1.10938	0.529781	0.523511	0.0005144513433894	True	54M
AAAGTAAGTCGCTGACCCATTATACAA	AAGGTACGCAGTCACACGATAAATCGT	(RF_all_AP012273.1/2891319-2888438_527)	405.0	544.0	0.7444852941176471																				1.9587e-12	0.538385	544.0	16.0	1.37578	0.483456	0.435662	3.763754965787894e-09
AAAGTAAGTGAAATTAAAGCAAAGCAG	GATTAACGACGACCACTTTTCTCTTGC	(zostera_marina_Chr02_39060828)	1035.0	1477.0	0.7007447528774543																				9.5628e-26	0.36243	1477.0	47.0	1.21015	0.349357	0.338524	3.3611339665032405e-22	True	54M
AAAGTAAGTGAGTTAGGACCTGAATCA	TCATCTGTAGTGGATATATGTTCAGTA	False	775.0	1577.0	0.4914394419784401																				2.34752e-07	0.186153	1577.0	48.0	1.64619	7.88966	6.87445	0.0003193680470443	True	31M84N23M
AAAGTAAGTGCGTTATCTGTCCTTCAT	GAAGAGGATGCTGGTACCGTCGCACAA	(zostera_marina_Chr05_26536930)	511.0	768.0	0.6653645833333334																				5.32837e-34	0.528648	768.0	45.0	1.22909	0.361979	0.356771	2.40839790895784e-30	True	54M
AAAGTAATACTTTACTTTGCTGACCAT	TGGGGTTCCCTAGGACAGGTAATAACT	False	514.0	717.0	0.7168758716875872																				1.85788e-62	0.572894	717.0	9.0	1.16873	0.319386	0.316597	1.5498144217469713e-58
AAAGTAATATTTTACTTTGCTGACCAT	TGGGGTTCCCTAAGACAGGTAATAACT	False	67.0	105.0	0.638095238095238																				2.09095e-16	1.0	105.0	5.0	1.13374	0.466667	0.419048	4.995956206294697e-13				seq_0_34																	True
AAAGTAATGTTTTACTTTGCTGACCAT	TGGGGTTCCCTAAGACAGGTAATAACT	False	75.0	117.0	0.6410256410256411																				1.31079e-12	1.0	117.0	3.0	1.0001	0.358974	0.358974	2.545177170563808e-09				seq_0_35																	True
AAAGTAATTGGAGGCAGATATTGAACA	TTGAAAGTGTATACGAACTCATTCGAG	(zostera_marina_Chr02_2771002)	50.0	88.0	0.5681818181818182																				2.31886e-08	0.808511	88.0	11.0	0.986545	0.431818	0.431818	3.398241251775634e-05	True	54M
AAAGTACAAAACACGCAGACGATATGT	GTAAGAAGACTAGAGTTAGAAGATCAC	False	282.0	566.0	0.4982332155477031																				2.99662e-29	0.575687	566.0	43.0	1.21601	7.82509	6.85159	1.1802598169871669e-25	True	27M23N27M
AAAGTACAACAGCTTGAACTTGCTTTT	GTTAGATGAATGTACTCGGCACACGAT	(zostera_marina_Chr05_30011520)	468.0	683.0	0.6852122986822841																				1.62308e-17	0.415434	683.0	44.0	1.14954	0.355783	0.34407	4.0902273274936493e-14	True	12M747N42M
AAAGTACAACGATGTCGGCGACCGAGA	ACCGACCGGTCGGTCCAGACCTGGAAG	(zostera_marina_Chr04_25585892)	54.0	103.0	0.5242718446601942																				1.40731e-07	0.71167	103.0	10.0	1.31777	0.504854	0.504854	0.0001946678351301	True	54M
AAAGTACAAGATTGAAATTAGAGAGCG	TTAAATTGAGCATGCTTAAAGCATCAA	(zostera_marina_Chr01_35568563)	5693.0	6659.0	0.8549331731491215																				3.1653e-16	0.130614	6659.0	48.0	0.815204	0.172398	0.153476	7.495713042997493e-13	True	54M
AAAGTACACAAAGTGCAACAAATATGC	ACCGCAGATATGCACATACAGCATGGA	(zostera_marina_Chr02_32165573)	440.0	581.0	0.7573149741824441																				3.18079e-06	0.296861	581.0	43.0	1.00105	0.283993	0.251291	0.0039651864460092	True	54M
AAAGTACAGCATGGCCTGGTAAGAGCT	GTAGCTCTTTCTTAAGACACATTCCCT	False	93.0	141.0	0.6595744680851063																				1.39e-14	0.898022	141.0	6.0	1.02448	0.347518	0.347518	3.022969475985728e-11
AAAGTACATCATCAAGATGCATATTAT	GGGAATGCTGAGGGTGAGAAACAGCAA	(zostera_marina_Chr06_25562969)	676.0	949.0	0.7123287671232876																				2.99918e-13	0.472325	949.0	41.0	1.11299	0.323498	0.320337	6.050888008349527e-10	True	54M
AAAGTACATGGATTTTCACACTGTATA	CAAATATGAGAGACAAAATCTTCTGTA	(zostera_marina_Chr03_5648345)	160.0	302.0	0.5298013245033113																				3.19202e-16	0.542922	302.0	27.0	1.08264	0.503311	0.476821	7.557615790994205e-13	True	54M
AAAGTACATTACCCACTGCATCTTCTG	TCTCCGGCCAAATTGGTGCTGCTCGAG	(zostera_marina_Chr04_27779584)	397.0	802.0	0.4950124688279301																				1.61711e-28	0.474838	802.0	46.0	1.29352	0.529925	0.529925	6.2247392919229e-25	True	53M1S
AAAGTACCACATGAAGAAGAAGAAGCC	GGTGAGGAGTGCGGGATTCTTATCGAA	(zostera_marina_Chr05_26527785)	9032.0	9757.0	0.9256943732704724																				7.67955e-13	0.152414	9757.0	48.0	0.614273	0.10987	0.0929589	1.5119749694492302e-09	True	51M3S
AAAGTACCAGACAGACTCTGCTTCAAT	TCTTGCAACAAAGAAGGAAGAGTGGAT	False	440.0	780.0	0.5641025641025641																				2.97575e-29	0.518442	780.0	43.0	1.21201	0.597436	0.525641	1.1721579059900314e-25	True	35M1678N19M
AAAGTACCAGGGAGCCTGAGCCCCACT	TATTAAAATCACACACATATATGATAC	(zostera_marina_Chr05_7586646)	259.0	466.0	0.555793991416309																				3.38978e-13	0.509787	466.0	41.0	1.25539	2.2103	1.33691	6.81733969838172e-10	True	54M
AAAGTACCCATGACAATAGTAGACATA	TTAGTATTTGCACCATTTTCAAAGATT	(zostera_marina_Chr04_12052304)	151.0	200.0	0.755																				1.8935e-06	0.429092	200.0	15.0	1.14981	0.25	0.25	0.0024026349908312	True	54M
AAAGTACCCTGGATGGTACTTATCCAT	GAGAATGCGGTGATGATGCTGTCCTCC	False	94.0	145.0	0.6482758620689655																				5.93829e-08	0.786889	145.0	8.0	1.44129	2.69655	2.66897	8.444475006176555e-05
AAAGTACCTAAGAAACCTAAAACAAAA	GAACGGCTGCTAACCAAATAAATATCC	(zostera_marina_Chr01_6154042)	1449.0	2384.0	0.6078020134228188																				3.21129e-84	0.400235	2384.0	48.0	1.31977	0.524748	0.514681	3.727327330339936e-80	True	54M
AAAGTACCTCTCCCGATCGTCCTCCCA	ACTTCATATTTACCTACCTTGTGTGCA	(zostera_marina_Chr03_1609432)	822.0	1511.0	0.5440105890138981																				1.45386e-47	0.471342	1511.0	48.0	1.33679	0.520185	0.494375	9.121825360633273e-44	True	54M
AAAGTACGAAATCCTTGGTTGTTGTTG	TTGTTGTTGTTGTAGAGGAGGATGTTT	(zostera_marina_Chr01_33091507)	1375.0	1606.0	0.8561643835616438																				2.45598e-08	0.224617	1606.0	46.0	0.864707	2.04608	2.02677	3.592149352368071e-05	True	54M
AAAGTACGACTAGGTCTCGACGGACTT	TAGACTATCCACAACGGGAGTACAAAA	(zostera_marina_Chr03_34096709)	259.0	418.0	0.6196172248803827																				2.1206e-16	0.53717	418.0	35.0	1.12518	0.433014	0.397129	5.06531453039924e-13	True	54M
AAAGTAGAGCGTATCTCCAATGTAAGT	GTCACAAGATATTTGGCAAAGTTTGTA	(zostera_marina_Chr03_1398810)	60.0	118.0	0.5084745762711864																				1.22156e-13	0.836652	118.0	14.0	1.24555	0.508475	0.508475	2.5196682363297256e-10	True	54M
AAAGTAGATAAACGAGTGGCGGAAGGA	AAAGCTGCTGTGGCTTCTACCGGTGGC	(zostera_marina_Chr05_27306211)	253.0	511.0	0.4951076320939334																				2.70556e-08	0.295203	511.0	15.0	1.58857	0.598826	0.571429	3.945518991216769e-05	True	54M
AAAGTAGATAAGATAAATGGAATAGAT	GTGGCGTGCTAATCCTCGGCTTGAAGG	(zostera_marina_Chr01_24399215)	1047.0	1850.0	0.5659459459459459																				3.39112e-11	0.205192	1850.0	48.0	1.32638	0.480541	0.464865	6.032378708329505e-08	True	54M
AAAGTAGATAAGATATATGGAATAGAT	GTGGCGTGCTAATCCTCGGCTTGAAGG	(zostera_marina_Chr03_6076068)	2156.0	5898.0	0.3655476432689047																				1.34989e-104	0.323831	5898.0	48.0	2.55849	0.912343	0.900644	2.0050529773968608e-100
AAAGTAGATCATGAAACCTAAACTGGA	AGATCCGATCATTGAGTGGATAATTTT	False	232.0	373.0	0.6219839142091153																				8.44066e-21	0.56552	373.0	32.0	1.11701	0.391421	0.391421	2.461197834598698e-17	True	3S34M6251N17M
AAAGTAGATCCCTCAAGACTTCCCGTC	CAGATGTGAAGATCTGGGTACTCAGTG	(zostera_marina_Chr05_32270488)	1544.0	1969.0	0.7841543930929405																				1.01164e-11	0.185735	1969.0	48.0	0.940732	0.241747	0.222448	1.8607617372218733e-08	True	54M
AAAGTAGATGTTTTTATGATTATATCG	GTATTAAGGATGTTTCCCGTCTCTCAG	(zostera_marina_Chr02_37011867)	263.0	368.0	0.7146739130434783																				1.62022e-06	0.459762	368.0	30.0	1.0769	0.315217	0.315217	0.0020672875049415	True	54M
AAAGTAGATTCACCTACGTACTTGATC	TCTTCGTCCGGGGAAACACCGTGGCTT	(zostera_marina_Chr02_37731214)	256.0	381.0	0.6719160104986877																				1.03936e-14	0.677604	381.0	24.0	1.19721	0.354331	0.335958	2.2758478340222903e-11	True	54M
AAAGTAGCCCCATACCATCATCACAGG	GTGGAGCCGTAGGTTCTTTCCTATGTG	(zostera_marina_Chr01_39776575)	940.0	1870.0	0.5026737967914439																				3.82055e-67	0.53567	1870.0	46.0	1.36267	0.571123	0.54492	3.443237134985028e-63	True	54M
AAAGTAGCCGACGACATCTCCATTTGT	GCAACTCTGACCGCTCCGAATAACTTT	(zostera_marina_Chr01_37292323)	1513.0	1770.0	0.8548022598870056																				2.62448e-08	0.162852	1770.0	48.0	0.844588	0.163277	0.155932	3.831136361758808e-05	True	54M
AAAGTAGCGACCTGAACTAAAGTTCAC	ATCACTTGCATTCACTCCAATGTATAA	False	283.0	471.0	0.6008492569002123																				1.61487e-10	0.421587	471.0	38.0	1.31691	0.81741	0.715499	2.750041557078688e-07	True	27M100N27M
AAAGTAGCGTGATCTACGTACCTCTTT	ACCTTTGCCAGGATAAAGATTCTGACT	False	206.0	268.0	0.7686567164179104																				2.86139e-08	0.567103	268.0	13.0	1.01759	0.283582	0.238806	4.165188172688285e-05
AAAGTAGCTTTCATTGGGATTGTATTG	CCAATCATCTCTGGAATTTTGGACGCC	(zostera_marina_Chr05_31433562)	2800.0	3207.0	0.8730901153726224																				2.13167e-14	0.19417	3207.0	48.0	0.885683	0.214219	0.199563	4.588450916009488e-11	True	9M90N45M
AAAGTAGGAAGATTATCCATTGAATTT	CCTTCATCTCTTTCTCCTTCTTCTTCG	(zostera_marina_Chr06_19174567)	149.0	217.0	0.6866359447004609																				1.52655e-06	0.525045	217.0	26.0	1.20518	0.336406	0.336406	0.0019517054426858	True	54M
AAAGTAGGATTAGGGAAATCCTATTGA	TTGCTGCTTTCTCCAGATCCAGACCTC	(Zostera_marina_mitochondrion_NC_035345.1_169279) (zostera_marina_scaffold_1969_4435) (Zostera_marina_chloroplast_NC_036014.1_127391)	1818.0	2042.0	0.8903036238981391																				2.84704e-07	0.154718	2042.0	39.0	0.82482	0.235553	0.200784	0.0003848237252677	True	54M
AAAGTAGGCAGAAGTGGCGGTGGAGGT	CCTGGTTTTCCCATCATCGACGACGAA	(zostera_marina_Chr04_33174780)	144.0	246.0	0.5853658536585366																				3.26934e-16	0.607218	246.0	27.0	1.69257	0.54878	0.49187	7.737217634769041e-13	True	54M
AAAGTAGTCAACCTCTGTATTTGACCA	GATAACTGGAAGAGGGATCTTTTTAAT	(zostera_marina_Chr03_19982387)	578.0	1647.0	0.3509411050394657																				9.36286e-07	0.24946	1647.0	43.0	3.39753	2.73588	2.55859	0.0012164954718747
AAAGTAGTCAACCTCTGTTCTTGACCA	GATAACTGGAAGAGGGATCTTTTTAAT	(zostera_marina_Chr02_11076681)	699.0	953.0	0.7334732423924449																				3.41697e-06	0.233069	953.0	29.0	1.21645	0.516264	0.499475	0.0042494795461207
AAAGTAGTCCGAATAATAATATTTATT	TATTTATTTATTAATTAATCGTCTGAA	(zostera_marina_Chr06_6014836)	3740.0	5331.0	0.7015569311573814																				2.80398e-93	0.326162	5331.0	48.0	1.56555	2.24986	1.96023	3.6524171555880064e-89	True	54M
AAAGTAGTGGTATTTCACTTGCACCGT	ACAAGACGGTTCCCACTTATCCTACAC	(RF_all_LFYR01001803.1/1347464-1348836_969) (zostera_marina_scaffold_145_35303)	135484.0	149221.0	0.9079419116612272																				6.193300000000004e-196	0.117638	149221.0	48.0	0.792993	0.145623	0.115305	1.9187444080348158e-191
AAAGTAGTTGTTGATGTAGTCGAGCAT	GCAACGGCATCCGTTGACCTGCGAGTT	False	188.0	339.0	0.5545722713864307	-	Silic_transp	PF03842.16	0.0056	19.1	0.2	0.0056	19.1	0.2	1.0	1.0	0.0	0.0	1.0	1.0	1.0	1.0	-	-1.0	2.00579e-10	0.484638	339.0	12.0	2.25279	1.20944	1.16224	3.393817483685601e-07
AAAGTATAATAAAAACTTGTTCAAGTA	GTAATACAGTAGTCATACAGTAGTTCA	(zostera_marina_Chr03_2281742)	501.0	739.0	0.6779431664411367																				2.73283e-19	0.408947	739.0	47.0	1.17008	3.07442	2.44249	7.462560684918709e-16	True	54M
AAAGTATATCGGAAGCAAGGGTTCTTT	CTTCTTTCTTGCTTGCCTGCCTGCTAC	(zostera_marina_Chr06_26824949)	8445.0	15150.0	0.5574257425742575																				0.0	0.348646	15150.0	48.0	1.3983	2.62165	2.16686	0.0	True	54M
AAAGTATATGCCTTGGTATTCGTTTTT	CAAATTCGCAAATGGGTTGCTTGCTTT	(zostera_marina_Chr03_3556667)	3921.0	4665.0	0.8405144694533762																				9.79267e-33	0.198178	4665.0	48.0	0.934343	0.202787	0.185209	4.273887185837201e-29	True	54M
AAAGTATCATCCTTTGATTGAGAATTC	TTTTCCTCCGCATTGGGAAATATAGTC	False	664.0	1249.0	0.5316253002401922																				2.53005e-33	0.410137	1249.0	46.0	1.39472	1.04243	0.93755	1.1225316961063837e-29	True	32M92N22M
AAAGTATCTTGGTCCATCTACATTGCC	AGGCGCAGTAGCAAGCAAACCACGGGT	(zostera_marina_Chr04_33894092)	240.0	412.0	0.5825242718446602																				1.7206700000000001e-19	0.545257	412.0	33.0	1.29594	0.519417	0.473301	4.740176414226478e-16	True	54M
AAAGTATGAGTAGAAAAACACAAAAAC	ACCAACCATTCACAAAGCTTCTTCTGT	(zostera_marina_Chr05_1686054)	2278.0	3230.0	0.7052631578947368																				1.6180599999999998e-123	0.447951	3230.0	48.0	1.34707	4.8065	3.74706	2.925759784979952e-119	True	13S41M
AAAGTATGATGGGGATATCCATCCAAC	CGCCATTAATGGAGGTGAGGAGAGGTG	(zostera_marina_Chr02_5093648)	1979.0	2651.0	0.7465107506601283																				3.5256500000000004e-70	0.388379	2651.0	47.0	0.997103	4.404	3.17993	3.330789617581745e-66	True	54M
AAAGTATGCACTCAAAAACCAACCTGC	AATAAAGGGGTCAGCGGTTTTAACTGT	False	2128.0	2688.0	0.7916666666666666																				5.59318e-18	0.222416	2688.0	48.0	1.00537	0.290179	0.267113	1.4414568586463715e-14	True	31M91N23M
AAAGTATGCCAGAAGAGCTACCATTAT	AGTTGTAACTGGATTGAACATAGTTAC	(zostera_marina_Chr05_31294370)	3836.0	7571.0	0.5066701888786158																				0.0	0.558191	7571.0	48.0	1.24368	0.526086	0.518293	0.0	True	54M
AAAGTATGTACACAAAATTAACAAATA	AATTTAAAGTTCATACAGAAGGAAGGT	(zostera_marina_Chr04_8029427)	122.0	207.0	0.5893719806763285																				3.65129e-10	0.552387	207.0	23.0	1.24029	0.415459	0.415459	6.069822158258355e-07	True	54M
AAAGTATGTAGTTGTTTGCGGTGTTAT	GAAAGACTTACCGGTTACGATTACTTC	(zostera_marina_Chr06_7701792)	1252.0	2265.0	0.5527593818984547																				3.5293e-55	0.515605	2265.0	44.0	1.2316	0.481236	0.466225	2.5811262686663505e-51	True	54M
AAAGTATGTTTGGTGAATCAGCCTATC	AACTGATCCCCCATTGAATTACTAACC	False	42.0	93.0	0.4516129032258064																				1.99266e-14	0.977273	93.0	7.0	1.66855	0.903226	0.806452	4.295754152233654e-11
AAAGTATTCACACTGTAAATCACACAG	TAAAGCGAACTTCTGCGAAATCAAAAT	(zostera_marina_Chr05_6583234)	72.0	132.0	0.5454545454545454																				8.10678e-10	0.759494	132.0	15.0	1.16023	0.469697	0.469697	1.3168887644557422e-06	True	54M
AAAGTATTCACATCCTACAGGAAGATT	ATACGGATTCAACAAAGAAGAAGGTTT	(zostera_marina_Chr03_4192095)	2286.0	4437.0	0.5152129817444219																				5.082659999999999e-187	0.52185	4437.0	48.0	1.19554	1.93194	1.92675	1.4884797393759572e-182	True	54M
AAAGTATTTACAATATTGACCTTTATT	AAATCACTTATATATCATGCCATTTTT	(zostera_marina_scaffold_232_841)	54.0	88.0	0.6136363636363636																				5.41211e-07	0.783601	88.0	3.0	1.10984	0.409091	0.409091	0.0007157866048994	True	54M
AAAGTATTTCCAGTAGAACAACTCCAA	AGCTGTAGACATCGCTCTTAGATGTTA	(zostera_marina_Chr06_5343962)	781.0	1291.0	0.6049573973663827																				7.05525e-21	0.349443	1291.0	47.0	1.2772	0.491092	0.439194	2.0631186966414324e-17	True	54M
AAAGTATTTTCTCTACTTCTCAACACC	TTGTACATTTAAACCAATAACCATTGT	(RF_all_FP102296.1/5011-7965_1508)	446.0	526.0	0.8479087452471483																				3.23235e-08	0.500168	526.0	13.0	0.95647	0.557034	0.538023	4.686272854507193e-05
AAAGTCAAAAACTAGCTTGGTATTCTT	GAATTTGCCTGAACCTATGGATTATAT	False	267.0	707.0	0.3776520509193776																				3.59866e-07	0.312048	707.0	42.0	2.74453	7.04102	4.1075	0.0004826015607444	True	11M204N43M
AAAGTCAAAAAGATGCAACATTTCTTC	TTTTGACATGGTTCGATGTATCTGCTG	(zostera_marina_Chr03_32220012)	194.0	295.0	0.6576271186440678																				7.77044e-10	0.466565	295.0	29.0	1.1722	0.355932	0.355932	1.263716901240138e-06	True	54M
AAAGTCAAAATGAAAATAAATATTTAT	TATAGTATTATTTTCAAAGGAAAAGTA	(zostera_marina_Chr06_6014788)	3070.0	3982.0	0.7709693621295831																				1.50866e-87	0.323837	3982.0	47.0	1.00426	0.265193	0.242341	1.8272164098288133e-83	True	54M
AAAGTCAAAATTACACTCAAAAGTCAA	AATGAAAATAAATATTTATTATAGTAT	(zostera_marina_Chr06_6014769)	2232.0	2907.0	0.7678018575851393																				2.89662e-120	0.404309	2907.0	41.0	0.953903	0.265222	0.242174	5.06689233816745e-116	True	54M
AAAGTCAAACAATTGAACCTCATCTTT	CCAGTCCTCCAACATTGACTTCGTGAT	(zostera_marina_Chr03_6588955)	432.0	865.0	0.499421965317919																				3.94763e-08	0.260392	865.0	44.0	1.30541	0.544509	0.538728	5.686573107266346e-05	True	54M
AAAGTCAAACCCCGATTGAATCAAAGT	AGTACCATGCGGGAATCAAACCTCTCA	(zostera_marina_Chr01_24137200)	251.0	431.0	0.5823665893271461																				8.006e-15	0.492035	431.0	35.0	1.18205	0.466357	0.433875	1.763200216616348e-11	True	54M
AAAGTCAACCCTCTCGGCTGAGGTTTT	TATTGACTAGTTCCCCAAGTCAACCCC	(zostera_marina_Chr02_38181418)	2438.0	3867.0	0.630462891130075																				1.69574e-95	0.336863	3867.0	48.0	1.40457	0.434187	0.410913	2.2654213383357304e-91	True	54M
AAAGTCAACCGTCAATTCACCTTCCTC	TTCTTCCTACTTATCAAGTAAGAACGA	(zostera_marina_Chr03_28894361)	4179.0	4510.0	0.9266075388026608																				1.49602e-08	0.119065	4510.0	48.0	0.592014	0.0911308	0.0858093	2.2246153783014263e-05	True	54M
AAAGTCAAGAACACTCTTTTTGGGATT	TTTAAAATTATGAATAAAAAGGAATGT	(zostera_marina_Chr03_31585850)	105.0	164.0	0.6402439024390244																				8.93955e-07	0.52439	164.0	12.0	1.0758	0.518293	0.408537	0.0011633660137259	True	54M
AAAGTCAAGGAAATCCCGCCACCACGA	TTGTTAGGAACTTCTGATGATTCTTCA	(zostera_marina_Chr01_29172269)	482.0	745.0	0.6469798657718121																				3.0985e-30	0.480167	745.0	37.0	1.1268	0.381208	0.379866	1.2577199678158555e-26	True	54M
AAAGTCAAGGCTTAACATGTTGTAGAT	GGTCCCCATCATGATTGCGTAATCAAA	(zostera_marina_Chr05_27617368)	183.0	289.0	0.6332179930795848																				3.38894e-13	0.491511	289.0	26.0	1.1728	0.380623	0.380623	6.815755464307116e-10	True	54M
AAAGTCAAGGTCATCAGCTTCTGTGTC	CAAGAAGGTGTCCAACATTTCATTGAA	(zostera_marina_Chr01_40068443)	150.0	230.0	0.6521739130434783																				4.90426e-09	0.504121	230.0	27.0	1.06651	2.69565	2.6913	7.5488965060859456e-06	True	54M
AAAGTCAATAAATCCTTCATCTCCCAT	TGGCAAACGATGTCGCAAGGAAGACTT	(zostera_marina_Chr02_36972909)	535.0	803.0	0.6662515566625156																				2.0585e-16	0.347664	803.0	47.0	1.21895	0.353674	0.348692	4.920075562939921e-13	True	54M
AAAGTCAATAGGATATATGGAATAGGT	ATGGTTTGCTAACTAATAGCGAGACTT	(zostera_marina_Chr01_26988276)	251.0	373.0	0.6729222520107239																				2.17076e-08	0.42043	373.0	36.0	1.4682	3.60322	3.18767	3.1881194068253406e-05	True	54M
AAAGTCACACAATACAGAACAACAATG	AAAGTCTAAGACATTTAGGACGTATAA	(zostera_marina_Chr01_1164122)	17332.0	23655.0	0.7326992179243289																				0.0	0.310931	23655.0	48.0	1.08003	4.06671	2.79992	0.0	True	54M
AAAGTCACGTCAAAGAAGGATGTCTTT	GAAGTAATTCGGAAGATCAATCTTTCC	(zostera_marina_Chr06_25489403)	1404.0	2205.0	0.636734693877551																				2.72218e-38	0.299569	2205.0	48.0	1.19242	0.380499	0.377324	1.3743204897429035e-34	True	54M
AAAGTCAGAACTCAGAATAAATTTTAC	TTTAGACTTTGGACTTTGGAGATCGAT	(zostera_marina_Chr03_35532775)	1120.0	1305.0	0.8582375478927203																				2.2666e-06	0.194907	1305.0	48.0	0.865588	0.845977	0.566284	0.0028588995859532	True	54M
AAAGTCAGAAGATGGGTAGAATGAGAT	TTGAGTATTCTTGATAGGGACGTAATT	(zostera_marina_Chr04_29546294)	3842.0	4963.0	0.7741285512794681																				5.59485e-40	0.281946	4963.0	48.0	0.977917	0.283296	0.25811	2.948088584873637e-36	True	54M
AAAGTCAGATTTCGAAAATATTACAAA	AAGTTTAAGAGAAGTGAAAAAGATGCA	(zostera_marina_Chr05_23296386)	1130.0	1420.0	0.795774647887324																				1.97981e-12	0.311604	1420.0	31.0	0.945773	0.244366	0.21338	3.803422221310511e-09	True	54M
AAAGTCATCTCCGAAGATGACCGCTCC	AGCAGCCAATGCCCCTGCTCCAACTCC	(zostera_marina_Chr02_36412707)	77.0	166.0	0.463855421686747																				2.0963599999999998e-20	0.901807	166.0	9.0	1.64519	0.783133	0.746988	6.012304191140888e-17	True	54M
AAAGTCATGCCTCCTGGTGGTGTTTGT	TCAGACGATTTTGAAGACCCGTAGCCT	(zostera_marina_Chr04_32571839)	518.0	713.0	0.726507713884993																				8.21403e-08	0.276702	713.0	47.0	1.23002	0.339411	0.314165	0.000115604260229	True	54M
AAAGTCATTAATCTCACTTCCAAGAAA	CACAATCCTTTCCCTCAGAAGTAGTCC	(zostera_marina_Chr02_35965826)	562.0	1128.0	0.4982269503546099																				1.45313e-41	0.54545	1128.0	48.0	1.38329	0.532801	0.531028	7.944966050666007e-38	True	54M
AAAGTCATTGACTTTCTCACATTAATT	ACGTAGTCTAGATACATATGTGCTATT	(zostera_marina_Chr01_28087062)	2770.0	3164.0	0.8754740834386852																				1.13111e-15	0.364877	3164.0	30.0	0.856594	0.137484	0.13622	2.6043714924384106e-12	True	54M
AAAGTCCAATCACAATGATCAAACCGC	CAATAATCCCTCCATAATATAGTTGGT	False	453.0	739.0	0.6129905277401895																				1.85311e-21	0.408398	739.0	30.0	1.73727	2.15156	2.11367	5.5471445810869194e-18	True	35M73N19M
AAAGTCCAATCCGGAAACCTCGTCGCC	TACATCTACCGTCTTCTTTTCCATCTC	(zostera_marina_Chr01_3869417)	1778.0	3299.0	0.5389511973325251																				3.91645e-42	0.274925	3299.0	47.0	4.09405	1.33465	1.30009	2.1709287592132126e-38	True	54M
AAAGTCCAATGGACTGAGTATTCCAGC	AAATTGTCCCCTGTGAGAATCCCAAAG	(zostera_marina_Chr01_9472715)	179.0	294.0	0.608843537414966																				5.05142e-13	0.523701	294.0	30.0	1.20388	0.404762	0.404762	1.005839931691773e-09	True	54M
AAAGTCCACATAGTTCTGGCCCTGCTC	CAGAGCCTTGGTGATTTCATTAATAAG	False	8849.0	10230.0	0.8650048875855327																				3.2869e-32	0.124575	10230.0	48.0	0.975502	0.187977	0.171065	1.412804377919288e-28	True	28M94N26M
AAAGTCCACCTAATACACAGAAGAACC	TGTATTCTGAACCTCACGAACCTTAAG	(zostera_marina_Chr06_9409824)	476.0	642.0	0.7414330218068536																				1.59509e-13	0.473263	642.0	41.0	1.04863	0.283489	0.272586	3.268761886008209e-10	True	54M
AAAGTCCAGAAAAAGGCGAACCTCCAA	GATGCTGGGTATGAGATGAAGGGTGAA	(zostera_marina_Chr05_10903298)	124.0	209.0	0.5933014354066986																				9.00936e-12	0.536559	209.0	23.0	1.27261	0.454545	0.454545	1.6623754538434762e-08	True	54M
AAAGTCCAGACCAAAACCCTAATTACC	TCGGAGATCGGAATTAACTCGAATTCT	(zostera_marina_Chr05_20592466)	1844.0	3791.0	0.4864151938802427																				2.48079e-176	0.529439	3791.0	48.0	1.31579	0.539699	0.53838	6.781745900499143e-172	True	53M1S
AAAGTCCAGAGCTGCTAAACTCGTGAC	ATGTTTTCTGAATCGGTCTAACTCTTC	(zostera_marina_Chr02_38476750)	1372.0	1818.0	0.7546754675467546																				2.66292e-13	0.223199	1818.0	48.0	1.10811	0.309681	0.283278	5.389072443928295e-10	True	54M
AAAGTCCATCCAGTTCAAGATGAGGAA	GAGGATGACGATGAGGATGAGGATGAG	(zostera_marina_Chr03_39660815)	208.0	272.0	0.7647058823529411																				9.22187e-11	0.510666	272.0	27.0	1.00326	0.264706	0.264706	1.5954777533967329e-07	True	54M
AAAGTCCCACAAACTGTTTGTGACCAA	GAATGTGGCACGCCCAGAATCTCGAAT	False	2680.0	3004.0	0.8921438082556591	-	5_nucleotid	PF05761.17	0.16	14.8	0.0	0.16	14.8	0.0	1.0	1.0	0.0	0.0	1.0	1.0	1.0	0.0	-	-1.0	9.22234e-13	0.207573	3004.0	48.0	0.722809	0.137816	0.117177	1.806803225310996e-09	True	13M165N41M
AAAGTCCCCAATCTTGTCTGTACCCTT	CCATGTACAGTTGTGCTATCTTCAAAC	(zostera_marina_Chr06_26921350)	4575.0	5033.0	0.9090005960659646																				1.59406e-13	0.132054	5033.0	48.0	0.680403	0.114842	0.0997417	3.26670248465282e-10	True	54M
AAAGTCCCTACTTGCACGATGGTCCGA	TTCCCTTGACGACAATGCGTTTAAGCA	False	4848.0	7051.0	0.6875620479364629																				4.57173e-198	0.476022	7051.0	23.0	1.62534	0.39739	0.377535	1.4331656384055892e-193
AAAGTCCCTCCCAGTACAACGGCACGG	TAAGTTGCCTCCGGTTCCGAAAGACCA	(zostera_marina_Chr01_39633339)	599.0	1071.0	0.5592903828197946																				4.36652e-12	0.289665	1071.0	46.0	1.22236	0.879552	0.879552	8.214737979980504e-09	True	54M
AAAGTCCCTCTTATTCTCTTCGACGTG	AACATGATCCCTTCCCTCTCTCGCCGC	(zostera_marina_Chr01_35497619)	335.0	510.0	0.6568627450980392																				1.08361e-13	0.393142	510.0	35.0	1.40619	1.4098	0.803922	2.2417671562255543e-10	True	49M5S
AAAGTCCGGCACTTGACGACCAACCGC	ATTGAATTGGGAGGACAACCATGCCTT	(zostera_marina_Chr03_423578)	1222.0	2100.0	0.5819047619047619																				1.11516e-46	0.332715	2100.0	48.0	1.29078	0.450952	0.440476	6.863109406707131e-43	True	54M
AAAGTCCGTGTTCCCAATAAACCAGTA	AAGAGCCCATTTTAGGTTGCACAGTGT	(zostera_marina_Chr05_4107490)	383.0	673.0	0.5690936106983655																				1.05299e-15	0.427992	673.0	44.0	1.28999	0.482912	0.465082	2.4284890401337004e-12	True	54M
AAAGTCCTAACTAACTATATTTAGTAA	TGTAAAGATTGCATCCAGTTGACAGTC	(zostera_marina_Chr01_19316669)	107.0	147.0	0.7278911564625851																				2.71043e-16	1.0	147.0	2.0	1.10578	0.77551	0.544218	6.440804795394447e-13	True	2S52M
AAAGTCCTACGTGTGTACTACTACTGC	TGCTCTCATGTGTTCCAGATTGTATTG	(zostera_marina_Chr02_36486949)	1018.0	1521.0	0.6692965154503616																				9.08669e-43	0.372157	1521.0	48.0	1.20247	0.363577	0.353057	5.1157928135860265e-39	True	54M
AAAGTCCTCATCTGTCTGGTCTTCAGA	ATGAGCCAGAAACTTCATCGAAGTAGA	(zostera_marina_Chr01_63663)	87.0	131.0	0.6641221374045801																				3.6961e-09	0.771528	131.0	17.0	1.181	0.351145	0.351145	5.739917497893827e-06	True	54M
AAAGTCCTCCTTCACTTTGGCACGGTT	CTCCTTGGAGAATAGCATGAAACCTGA	False	175.0	230.0	0.7608695652173914	-	HMG_box	PF00505.22	0.1	16.9	0.1	0.1	16.9	0.1	1.0	1.0	0.0	0.0	1.0	1.0	1.0	0.0	-	-1.0	6.36152e-08	0.514493	230.0	12.0	1.06268	1.36957	1.2913	9.025423679064302e-05
AAAGTCGACGGTCTTGAACATAATGAG	ATTATTAACAATGTTGATGGATTCTGA	(zostera_marina_Chr05_27983260)	1664.0	2958.0	0.5625422582826234																				3.69991e-73	0.416841	2958.0	48.0	1.26737	0.463151	0.45808	3.65668152438738e-69	True	54M
AAAGTCGATGAAAAACTTGTTCTATGG	TTTCAGATGGCACCGTGTACTCACCAC	(zostera_marina_Chr01_35511684)	626.0	1092.0	0.5732600732600732																				4.28431e-16	0.295556	1092.0	21.0	1.29882	0.45696	0.453297	1.0078512591222337e-12	True	54M
AAAGTCGCCGGAGAGAATCTGCCAAGC	CGTTGTTATCCGATGCATCCTTCCTCC	(zostera_marina_Chr02_3552057)	361.0	473.0	0.7632135306553911																				1.67766e-12	0.397839	473.0	35.0	0.962671	0.249471	0.249471	3.23645528117275e-09	True	54M
AAAGTCGGAACCTAGTCTGGATCGCCC	TTGCTGCCACGTCACGAAGTCGAATCG	(zostera_marina_Chr03_3630458)	238.0	303.0	0.7854785478547854																				1.46121e-08	0.453307	303.0	30.0	0.920634	0.227723	0.227723	2.174356510201949e-05	True	54M
AAAGTCGGATAACTTCTCGCAAGGTCA	CCGCTCCCGAAGGAGGGGAAAGACACT	False	177.0	375.0	0.472																				1.41637e-22	0.647984	375.0	15.0	1.76662	0.917333	0.890667	4.429944181860093e-19
AAAGTCGGCATCGAAGTCGGCATCGAG	AGGGTCATCGGCGAGAATAGCAGTGAG	(zostera_marina_Chr01_28706095)	3198.0	3907.0	0.8185308420783209																				1.09131e-42	0.247883	3907.0	48.0	0.925618	0.19657	0.191963	6.130822907418118e-39	True	54M
AAAGTCGTAGCGTCCACCACATTAAAA	AGTTTGTCTTTTGAGCTTTTGTTAGCG	False	1601.0	2243.0	0.7137761925991976																				1.30188e-51	0.335713	2243.0	47.0	1.23289	0.510923	0.420419	8.900963681364393e-48	True	40M14S
AAAGTCGTTTGGAAAGAGAGAAGCACA	AGGCAATACATAACACACACAAAATCC	(zostera_marina_Chr01_4547761)	1092.0	1393.0	0.7839195979899497																				7.54009e-22	0.281025	1393.0	48.0	0.967659	0.227566	0.225413	2.293041615107676e-18	True	54M
AAAGTCTAAAATAAACAAAAACAAATG	TAAATGATATTGATCTTGAGATTAAAA	(zostera_marina_Chr05_4510051)	449.0	714.0	0.6288515406162465																				6.9054e-19	0.436598	714.0	42.0	1.16047	2.89076	2.85574	1.853585360831639e-15	True	54M
AAAGTCTAACTACCCAACTTGGAATCG	GGCAAGCCAGAAAGCGTCGTCAAGTCA	(RF_all_LFYR01000580.1/212990-213292_78) (zostera_marina_Chr05_7737335)	10353.0	11250.0	0.9202666666666668																				1.10639e-21	0.159473	11250.0	43.0	0.633732	0.143289	0.0973333	3.342512607281932e-18	True	54M
AAAGTCTAGCAGTAACACAGCTCACAA	GGTGCCGGGACACAATAGTAATCTTAC	(zostera_marina_Chr06_21724186)	834.0	1524.0	0.547244094488189																				1.6740299999999998e-35	0.414093	1524.0	48.0	1.27125	0.49147	0.484908	7.877666618036032e-32	True	54M
AAAGTCTATTTGGATGATTTATTTCAT	CCTTTGCAGAATTACCACCAAGAGTAT	(zostera_marina_Chr01_35279298)	2335.0	2745.0	0.8506375227686703																				6.833470000000002e-18	0.191958	2745.0	47.0	0.821923	0.194536	0.178871	1.7536849768531423e-14	True	54M
AAAGTCTCAACTCTCAAGTATTAATTC	TCTCTGTATTTAATATCGTCATCATTA	(zostera_marina_Chr05_29385681)	2889.0	3238.0	0.8922174181593576																				2.84704e-06	0.226928	3238.0	46.0	0.710393	0.159049	0.135578	0.0035633158035424	True	54M
AAAGTCTCCGTCCTCAAATGCCTTGGA	GATGATGGTGAGTAAACGGCGTAGGCG	False	167.0	232.0	0.7198275862068966																				2.8558e-17	0.592593	232.0	25.0	0.919846	0.280172	0.280172	7.1123305132553e-14	True	33M91N21M
AAAGTCTGCGATAGCAGGCTACCAGAG	GGCATATGGTAGTAAAGTAATACTTTA	False	199.0	436.0	0.4564220183486238																				2.08624e-33	0.799746	436.0	13.0	1.94872	0.84633	0.844037	9.276213242421865e-30
AAAGTCTGTTACTTTGGCCTTGAAATT	ATCAGTGAGAAGAATATTGGATGATTT	(zostera_marina_Chr04_5365168)	1460.0	2811.0	0.5193881181074351																				1.31823e-102	0.433836	2811.0	48.0	1.22478	0.503024	0.499111	1.913131728262897e-98	True	54M
AAAGTCTGTTTGCCGACTCCCCGAAGC	TTTTCGCAGGCTACTACGTCCTTCATC	(RF_all_DS999225.1/2419-5324_48)	196.0	367.0	0.5340599455040872																				4.86283e-09	0.445563	367.0	16.0	1.7879	0.929155	0.918256	7.487128684212297e-06
AAAGTCTTCTTCCTCATCTCTTCCGAC	TGAGCACGATTCGAAGCATAGTGAAAC	(zostera_marina_Chr03_38345404)	1530.0	2515.0	0.6083499005964215																				8.185809999999999e-64	0.469552	2515.0	48.0	1.25542	0.429423	0.40994	6.983965080035186e-60	True	54M
AAAGTCTTGAAAATGCTCATCTATTGA	AACCGTGCTCAAGAAGTTAGTGAGGTG	(zostera_marina_Chr01_39682240)	249.0	383.0	0.6501305483028721																				1.73391e-14	0.498321	383.0	31.0	1.17136	0.368146	0.368146	3.7507806513283976e-11	True	54M
AAAGTCTTTGTTGTGATATTGAAAAGG	AAGAAGATGAAATGAGACGGAGAGATG	(zostera_marina_Chr05_4839690)	445.0	777.0	0.5727155727155727																				6.04825e-22	0.397881	777.0	47.0	1.12334	0.473616	0.460746	1.84644473316977e-18	True	54M
AAAGTGAAAAATCGTGTGTTTGTTTGT	CTCACTCTGTAGCTATTTGCCTAATTA	(zostera_marina_Chr03_511074)	1707.0	2859.0	0.5970619097586569																				3.07954e-50	0.420584	2859.0	48.0	1.24318	0.432319	0.425324	2.0469167361494903e-46	True	54M
AAAGTGAAAAATTCTTCCATGCTTGAT	CAAGTTAATAATTACTAACTAAATTGG	(zostera_marina_Chr03_2163315)	820.0	980.0	0.8367346938775511																				1.11924e-08	0.312869	980.0	38.0	0.755489	0.639796	0.627551	1.6791056456539082e-05	True	54M
AAAGTGAAATGTCATATGGTCTGTAGT	CTGAGAGCTCTTTAGTATCTGAAATAG	(zostera_marina_Chr02_1429240)	561.0	953.0	0.5886673662119623																				2.88233e-15	0.317461	953.0	44.0	1.16232	0.44596	0.421826	6.497667151374497e-12	True	54M
AAAGTGAACCCATAATGATCTCCTTCA	CAAGATTAAATTACCTAAAACTATAAT	(zostera_marina_Chr05_5513472)	288.0	540.0	0.5333333333333333																				3.32129e-15	0.511971	540.0	46.0	1.21525	0.585185	0.503704	7.463605105106292e-12	True	54M
AAAGTGAAGATTTTACATGACACCTAA	TGACTCATAATTTGAATCATAAACTTC	(zostera_marina_Chr01_26134282)	589.0	1079.0	0.5458758109360519																				6.985549999999999e-39	0.457235	1079.0	48.0	1.12647	0.479147	0.473587	3.5805175007183603e-35	True	54M
AAAGTGAATAGAAATTGTTTTTGAAAA	GAAAATATAAGGTTCTCAATAGTCTGG	(zostera_marina_Chr03_35690640)	3077.0	5417.0	0.5680265829795089																				1.43732e-199	0.507389	5417.0	48.0	1.23986	0.460587	0.448588	4.543642484273335e-195	True	54M
AAAGTGAATATACACAAGCACAAGTCA	CCAGACACCACTATAAATGGCCGGACT	(zostera_marina_Chr01_4432874)	6351.0	7235.0	0.8778161713890809																				1.61009e-86	0.23193	7235.0	43.0	0.786656	0.164478	0.136835	1.9257950814888167e-82	True	54M
AAAGTGAATCAAACTAAAGAGAATACT	AGAATTGTGCATAATGATTTTGGATTC	(zostera_marina_Chr03_38173241)	453.0	892.0	0.507847533632287																				6.50935e-35	0.452093	892.0	47.0	1.22067	0.590807	0.523543	3.016508254025845e-31	True	54M
AAAGTGAATCTATATCTGATCCCAAGG	TATCATCGGAATCTTCTTTAAATACAA	(zostera_marina_Chr03_37632463)	689.0	922.0	0.7472885032537961																				2.67341e-06	0.224785	922.0	47.0	1.06913	0.290672	0.286334	0.0033536429620735	True	54M
AAAGTGAGACGACTGCTCTAGGAAGCA	TCCCGCTGTGGATGTGGGAAATAAGAC	(zostera_marina_Chr01_3397961)	185.0	345.0	0.5362318840579711																				7.82881e-15	0.554839	345.0	32.0	1.14816	0.507246	0.481159	1.7250703554985866e-11	True	54M
AAAGTGAGAGCATTTCGACGATTTAAC	ATGTTTAGTCAGTTTTCACCACCCATT	(zostera_marina_Chr06_22332103)	544.0	788.0	0.6903553299492385																				4.56153e-06	0.262372	788.0	46.0	1.12912	0.333756	0.327411	0.0056181531155717	True	54M
AAAGTGAGATGCTGATTCGATTTGGTG	TTAGGAGTTTCCACAATATAATCCTGT	(zostera_marina_Chr01_6247293)	410.0	571.0	0.7180385288966725																				9.06678e-17	0.38564	571.0	41.0	1.09487	0.315236	0.288967	2.2051391990193602e-13	True	54M
AAAGTGAGCTCTTCATGTAATGTAACT	ATGTAAAACAAGCCATGTAAATTGTAA	(zostera_marina_Chr06_21455682)	848.0	1151.0	0.736750651607298																				3.67041e-56	0.465739	1151.0	32.0	1.03061	0.286707	0.273675	2.736095193097992e-52	True	54M
AAAGTGAGCTTAGTTAATTACAAGAAA	GATTAATCTTTATCGAAAATAAACTGA	(zostera_marina_Chr02_2074862)	878.0	1287.0	0.6822066822066822																				9.02915e-19	0.256623	1287.0	47.0	1.09708	0.341103	0.327894	2.410766876959161e-15	True	54M
AAAGTGAGGGAGCTTGACAGAAACGAA	TAACAAGTAGACAGCTGCCATCACTAT	(zostera_marina_Chr05_21429045)	310.0	482.0	0.6431535269709544																				2.70291e-13	0.498859	482.0	42.0	1.13721	0.431535	0.377593	5.467286600322021e-10	True	54M
AAAGTGAGGTGCGTTAACACAGTTTCT	TGAAGTTTCAATGGTTTCCGCACATCT	False	144.0	262.0	0.549618320610687																				4.39057e-09	0.408818	262.0	23.0	2.10276	0.549618	0.549618	6.78288678887579e-06	True	54M
AAAGTGAGGTGCGTTAACACCGTTTCT	TGAAGTTTCAATGGTTTCCGCACATCT	(zostera_marina_Chr05_2328418)	151904.0	264357.0	0.5746169006305867																				0.0	0.149814	264357.0	48.0	1.30005	0.460135	0.441834	0.0	True	54M
AAAGTGAGTTTACGTTCACGATCCCGT	CCAGCGCCGTTATGTGTATAGTCATCG	(zostera_marina_Chr04_25551683)	407.0	695.0	0.5856115107913669																				2.5158700000000002e-18	0.385767	695.0	40.0	1.24417	0.494964	0.446043	6.5867659549519515e-15	True	54M
AAAGTGATACAGCAAACAACACAGATT	AACAGTTACATGTAATTCCTCAGGACG	(zostera_marina_Chr01_7738428)	648.0	996.0	0.6506024096385542																				2.16783e-06	0.283305	996.0	21.0	1.40962	0.389558	0.389558	0.0027385491669735	True	54M
AAAGTGATAGACGAAAACCCTAAATCA	ACGTCTTGAAGACAGGAAAAGGGAAAT	(zostera_marina_Chr02_39639636)	814.0	1663.0	0.4894768490679494																				5.13928e-72	0.546885	1663.0	47.0	1.32129	0.587492	0.562237	4.9961731522706695e-68	True	54M
AAAGTGATATAGAATCCTTTCGCGTGA	AGAATCTTCGCAAATTTGAGCATCGGA	(zostera_marina_Chr04_658624)	1525.0	2279.0	0.6691531373409391																				2.04624e-35	0.30925	2279.0	47.0	1.18752	0.364634	0.346204	9.60792685149764e-32	True	54M
AAAGTGATGTCTCTGCAAAATCTGAAC	AGCACGGCCACCCGCCTTTTTAGGAAC	False	139.0	265.0	0.5245283018867924																				1.41001e-07	0.484751	265.0	29.0	1.36878	0.550943	0.543396	0.0001950302810217	True	11M142N43M
AAAGTGATGTTGAAGATTCAATCTACG	AGAACAAAAATAAAGTAGCCAATTATT	(zostera_marina_Chr01_29204600)	40.0	68.0	0.5882352941176471																				4.75322e-08	1.0	68.0	8.0	1.06895	0.411765	0.411765	6.807344282331824e-05	True	54M
AAAGTGATTCCAAGATTTTATCCACCA	TATCGATGCTCTTGGATGCAAGACCCT	(zostera_marina_Chr06_20776823)	131.0	199.0	0.6582914572864321																				9.85567e-09	0.544532	199.0	18.0	1.22228	0.356784	0.356784	1.4845565271945005e-05	True	54M
AAAGTGATTTACGTTCCGAAATTTGAT	GATATTCCCTCCACCATTAATTTGAGA	(zostera_marina_Chr04_16698054)	1408.0	2838.0	0.4961240310077519																				2.22348e-131	0.620015	2838.0	44.0	1.30405	4.96265	2.98168	4.321090858492342e-127	True	54M
AAAGTGATTTCCACTGGGAGAAAAAGT	CATCGGGTGAGATTGATATAGGCTGAA	(zostera_marina_Chr03_36263603)	453.0	551.0	0.822141560798548																				2.43533e-06	0.234499	551.0	36.0	0.840212	0.179673	0.179673	0.0030646755770132	True	54M
AAAGTGCAGAAAAAGGCTGCCATAATC	CACGGGATTGCTCAGTCCGGACTTGTA	(zostera_marina_Chr03_1165510)	4471.0	5470.0	0.8173674588665448																				2.85704e-69	0.297625	5470.0	48.0	0.963608	0.200548	0.190859	2.662924431075868e-65	True	54M
AAAGTGCAGAACTCATGCCAATTCGGA	CACCCAAACCATCTTCCTCCCCAACAA	False	174.0	264.0	0.6590909090909091																				1.41801e-10	0.572628	264.0	19.0	1.29585	0.356061	0.356061	2.423842261642631e-07	True	41M91N13M
AAAGTGCAGAACTCTGAAACACCATGC	CAATTCGGACACCCAAACCATCTTCCT	False	2027.0	3338.0	0.6072498502097065																				2.5492000000000003e-127	0.457785	3338.0	42.0	1.41872	0.423008	0.417615	4.7827697645175485e-123	True	32M82N22M
AAAGTGCAGTGTTGAAACAATATTGTA	ATGACAAGGTACACACATCCGATGACA	(zostera_marina_Chr01_40056867)	266.0	450.0	0.5911111111111111																				4.7702e-15	0.478	450.0	38.0	1.19401	0.522222	0.477778	1.0631766123104755e-11	True	54M
AAAGTGCATTATTAGAAATATATTTAT	ATATCACATCCTGATCTACAACCTTGG	(zostera_marina_Chr05_8780551)	109.0	221.0	0.4932126696832579																				9.78044e-08	0.500744	221.0	27.0	1.40686	3.48869	2.99095	0.0001368948470387	True	54M
AAAGTGCCAACTGAATTACAAAATTGT	GCATTGCTGCACCTTGTGGCTGACAAT	(zostera_marina_Chr03_31532991)	734.0	864.0	0.8495370370370371																				3.04189e-06	0.256399	864.0	47.0	0.847181	0.174769	0.165509	0.0037984246470076	True	49M5S
AAAGTGCCCAACTTAATGATGGCAACT	AAAAACGTGGGTTGCGCTCGTTGCGGG	(RF_all_MRCG01000040.1/255-1743_1042)	38.0	98.0	0.3877551020408163																				2.17246e-10	0.897959	98.0	5.0	2.45943	2.41837	2.2551	3.668335344938723e-07	True	3S51M
AAAGTGCCTGTATCTTACACATATTCG	ATTATTATTATCACCTTATCTTCCCCC	(zostera_marina_Chr02_35598393)	79.0	191.0	0.4136125654450261																				1.31852e-18	0.782379	191.0	20.0	2.15606	1.32461	1.30366	3.4948760826908168e-15	True	52M2S
AAAGTGCGCAATGTCCGAGGATATAAC	ATAGCCAGGGCCATTTGCATAGGATGG	(zostera_marina_Chr01_1327748)	479.0	901.0	0.5316315205327414																				3.56275e-36	0.481099	901.0	48.0	1.22566	0.524972	0.482797	1.7059303607246975e-32	True	54M
AAAGTGCGGACTGAGTTGTGGACGATG	AGGTTGGTCATGTTGCCTATGATATAG	(zostera_marina_Chr05_10012645)	849.0	1374.0	0.6179039301310044																				1.59546e-50	0.541533	1374.0	47.0	1.1916	0.497089	0.449782	1.0666187022639815e-46	True	54M
AAAGTGCTAAACTTGAACATTTGCTTT	ATTGCCAGCAAGAATTTTGGAAAACTC	(zostera_marina_Chr05_688628)	1006.0	1750.0	0.5748571428571428																				3.20941e-47	0.406746	1750.0	48.0	1.26123	0.469714	0.442857	1.9992852579640435e-43	True	54M
AAAGTGCTCCAATGAAAGTTGTCGGAT	CAGCCCACCTAAGTTTCCAATAGTTTC	(zostera_marina_Chr02_39742151)	265.0	486.0	0.5452674897119342																				2.03782e-11	0.437332	486.0	39.0	1.25864	0.475309	0.471193	3.6779819006486526e-08	True	54M
AAAGTGCTGGATCTTTATAGGAATGGA	TGAAATGGAATGGCACTATGGGCAGGC	(zostera_marina_Chr02_3298720)	992.0	1300.0	0.7630769230769231																				1.20557e-57	0.464422	1300.0	30.0	1.02605	0.262308	0.253077	9.236117044347522e-54	True	54M
AAAGTGCTGTTTTCCTTTGCGTCTTTC	TCCTTAACCCGATCCCGCTCTTTCTCC	(zostera_marina_Chr06_22299035)	3181.0	4110.0	0.7739659367396594																				1.7672e-117	0.507903	4110.0	48.0	1.02962	0.261071	0.243552	3.008390941901936e-113	True	54M
AAAGTGCTTGTGGTTGCAGGAACAGAT	GACTGACCAAAAGTGTTTGTTGAACCA	(zostera_marina_scaffold_213_95745)	97.0	134.0	0.7238805970149254																				8.88081e-07	0.648032	134.0	18.0	1.09451	0.335821	0.328358	0.0011560025188511	True	54M
AAAGTGCTTTACAACCCGCAGGCCTTC	TTCACACACGCGGTATTGCTGGATCAG	(RF_all_JH651384.1/3514957-3516447_358)	2530.0	3334.0	0.7588482303539292																				3.97552e-06	0.120935	3334.0	31.0	1.33999	0.382424	0.34913	0.0049188425907545
AAAGTGGAACACCCAACCAAGTGTTTT	TGAAAACAGACTTCAAGGAGGAAAAGA	(zostera_marina_Chr02_211948)	4606.0	8249.0	0.5583707116014063																				0.0	0.582192	8249.0	48.0	1.26816	0.482725	0.458116	0.0	True	54M
AAAGTGGAACGGTTGGCAGATTCCAAT	TTCCGTGCTTCAGGTTCAGGTGCCTCC	(zostera_marina_Chr04_32058443)	569.0	1087.0	0.5234590616375345																				4.99975e-21	0.408162	1087.0	48.0	1.24623	0.551978	0.532659	1.4710383963463846e-17	True	54M
AAAGTGGAAGACGACGGAAGAGATTTT	GATCTAGCTAACTTCCTTGAGTGTCCA	(zostera_marina_Chr01_23857497)	134.0	197.0	0.6802030456852792																				4.20893e-10	0.606322	197.0	20.0	1.01662	0.329949	0.329949	6.969019989007041e-07	True	54M
AAAGTGGAAGTCAGGCCAACCAATTGC	CCTGTTGTTGCCGCCATGGAAGCCATG	(zostera_marina_Chr01_39942288)	490.0	893.0	0.5487122060470325																				1.2324e-22	0.510194	893.0	41.0	1.29022	0.599104	0.540873	3.8648054297421413e-19	True	54M
AAAGTGGAATATAACAAAGCCATGACT	CTTTACAACAAGAAGCTGGCTGGTGAG	(zostera_marina_Chr06_8171810)	2064.0	3255.0	0.6341013824884792																				7.2266e-100	0.380808	3255.0	48.0	1.20246	0.387711	0.384639	1.0156282952077868e-95	True	46M8S
AAAGTGGAATATGAGCAGAGAGACGTG	AAGACAAATCGACGGCATCTGCAGAGA	(zostera_marina_Chr01_6742670)	141.0	241.0	0.5850622406639004																				4.46008e-12	0.502069	241.0	27.0	1.11275	0.419087	0.419087	8.386154531728237e-09	True	54M
AAAGTGGACTCTTTCACCAAGATTCCG	ACGCGATCTACGCCCCAAAGATTTGGC	(zostera_marina_Chr04_31716257)	104.0	191.0	0.5445026178010471																				1.5691e-10	0.59399	191.0	23.0	1.27062	0.518325	0.497382	2.67462432935761e-07	True	54M
AAAGTGGAGGAAAAGGTCGTGGTTCCA	CATCCTGCTCCCAAAGACAAGCCGGAT	(zostera_marina_Chr06_28281528)	241.0	518.0	0.4652509652509652																				1.91498e-14	0.431025	518.0	40.0	1.61974	0.640927	0.633205	4.1325514536342716e-11	True	54M
AAAGTGGATAGTTTTAGATCCACTCCA	ACGGCCCAACAGTCCAAGAAAATTGGG	(zostera_marina_Chr04_26701816)	92.0	153.0	0.6013071895424836																				2.35945e-06	0.55284	153.0	16.0	1.35054	0.424837	0.418301	0.0029721505684965	True	54M
AAAGTGGCCGCCATATTCAATGGTCTG	AAGTATCTTCTGTTTTGAAGTATCAAG	(zostera_marina_Chr02_36846839)	32656.0	58343.0	0.5597243885299008																				0.0	0.247118	58343.0	48.0	1.32692	0.491764	0.475276	0.0	True	54M
AAAGTGGGGTTCTTGACTTTCTTTTTC	TTTAGAGCTAATGATATGAAACCAGTA	(zostera_marina_Chr02_38869008)	4723.0	6499.0	0.7267271887982767																				3.19e-78	0.294451	6499.0	48.0	1.06602	0.563625	0.543314	3.4018120152003012e-74	True	54M
AAAGTGGTAATTTGATTAATATCAAAA	TACCACTGGGGTACTGCCGAATTAATG	False	283.0	540.0	0.524074074074074																				8.03388e-35	0.711859	540.0	14.0	2.22623	1.30185	1.23519	3.714017185305082e-31
AAAGTGGTCTTTGAAAAGCTTTAATCT	GGTCTCTTTCACTTCCTTACAGATCTT	(zostera_marina_Chr01_22944587)	2672.0	3949.0	0.6766269941757407																				2.2239e-104	0.455682	3949.0	46.0	1.16488	0.360344	0.347936	3.2971249909118174e-100	True	54M
AAAGTGGTGACCGTCCTCCCGAAGGTT	AAACTAGCCACTTCTTTTGCAACCCAC	(RF_all_JYNI01000036.1/1-132_9)	258.0	321.0	0.8037383177570093																				2.44659e-20	0.835453	321.0	8.0	1.02419	0.267913	0.23053	6.996798896623268e-17
AAAGTGGTGATCCAGACCCTATGCTGT	TGGATAATGAAGAAGCACCGACAGCAA	(zostera_marina_Chr01_2764028)	408.0	722.0	0.5650969529085873																				4.3973e-32	0.504427	722.0	45.0	1.20672	0.466759	0.465374	1.883381013754173e-28	True	54M
AAAGTGGTGGAGTGATCCCAAGTTTGG	AGCTAGTCGCCGGCGTGAAAGATTCTT	(zostera_marina_Chr04_10405251)	58.0	93.0	0.6236559139784946																				1.69005e-08	0.755556	93.0	9.0	1.16536	0.387097	0.387097	2.5029707289998983e-05	True	54M
AAAGTGTACAATCTTAAACCCGGAGAT	TTTTAAAATATTTAAATTGACACAAAT	(zostera_marina_Chr06_24184024)	590.0	1187.0	0.4970513900589722																				3.49235e-62	0.584904	1187.0	48.0	1.28371	0.606571	0.557709	2.89855213768438e-58	True	54M
AAAGTGTACACATTGATTGCATGTTCC	AAAATAGATATCTGGTCCTTCTCTATT	(zostera_marina_Chr02_34943575)	303.0	627.0	0.4832535885167464																				2.03795e-15	0.536446	627.0	44.0	1.80274	0.773525	0.773525	4.6304379117683295e-12	True	51M3S
AAAGTGTAGCTTCAATATAATATGTAT	AAATATTAATATCTTCTTCATCTTTCA	(zostera_marina_Chr01_5579016)	1197.0	1429.0	0.8376487053883834																				7.79547e-07	0.181516	1429.0	48.0	0.821143	0.209237	0.184745	0.0010190796431044	True	54M
AAAGTGTAGGCTAGAACAAAAAGAGCC	CTTTCGACGCCATTGGAATACCAAGGA	(zostera_marina_Chr01_10546897)	1038.0	1935.0	0.5364341085271318																				1.39231e-81	0.471761	1935.0	48.0	1.40109	0.493023	0.488372	1.5558461696495198e-77	True	54M
AAAGTGTAGTCCAAATTCTCATAACTC	TACCGACCAAATCCAAGGATGCAAAAA	(zostera_marina_Chr06_4108334)	236.0	352.0	0.6704545454545454																				5.4315e-12	0.431401	352.0	33.0	1.15614	0.369318	0.346591	1.0158387750703285e-08	True	54M
AAAGTGTATGAGTCAGGTTGATCAGAA	ATGCTTCCACTCCATGATGTTGCTCGG	(zostera_marina_Chr01_123749)	539.0	1053.0	0.5118708452041786																				2.37292e-42	0.513355	1053.0	48.0	1.20964	0.507123	0.499525	1.322304652773081e-38	True	54M
AAAGTGTCAAGTTTTTCTTTGTCAGAT	GATTCATTGCTCCCCGTCGTTTCTATA	False	340.0	575.0	0.591304347826087																				1.93969e-09	0.350585	575.0	39.0	1.5277	0.483478	0.469565	3.071947231358048e-06	True	18M336N36M
AAAGTGTCGTAACCCTGTGGTAACGAA	ATGATGAAGTCATGAGCATTGGCTGCT	False	1218.0	2428.0	0.5016474464579901																				1.32051e-97	0.474709	2428.0	48.0	1.25962	0.525947	0.518534	1.8068991239847409e-93	True	40M66N14M
AAAGTGTCTACGTGATCTAGAAGTATC	TAGTCCCTCTAGCCTTCCTTTAAGCCG	False	97.0	148.0	0.6554054054054054																				1.03866e-10	0.934441	148.0	9.0	1.36752	0.939189	0.939189	1.791086156954278e-07				seq_0_36																	True
AAAGTGTCTGTATCAGTAAATAAGAAT	ACAATGGTCTGTCTATCTATCTATCAT	(zostera_marina_Chr06_18369642)	147.0	279.0	0.5268817204301075																				2.31286e-12	0.517791	279.0	29.0	1.23999	0.964158	0.964158	4.424926197894746e-09	True	54M
AAAGTGTCTTATAATAACAAACCAAAC	ACATAGTGATAGATATTAGATAAGATC	(zostera_marina_Chr04_32450267)	1050.0	1928.0	0.5446058091286307																				1.02986e-31	0.321437	1928.0	46.0	1.18852	0.491701	0.471473	4.363582478014829e-28	True	54M
AAAGTGTCTTTCTTCAAATACTGCTTA	TTATTGATTGTTTCTTTGGTATTCTTG	(zostera_marina_Chr03_26683998)	210.0	401.0	0.5236907730673317																				1.14732e-13	0.469554	401.0	38.0	1.19506	0.546135	0.503741	2.37012294708621e-10	True	54M
AAAGTGTGACAATTAATCAGTAACCTT	GAAAAATTCAAGATTGTACTGGGCTGG	(zostera_marina_Chr01_2517914)	1472.0	2847.0	0.5170354759395855																				6.62857e-98	0.489252	2847.0	48.0	1.35251	0.525465	0.502283	9.105455102728101e-94	True	54M
AAAGTGTGACGAAACGGAAAGGCGATT	TTCCGACATCCACCGCGGAGGATCCCG	(zostera_marina_Chr06_24557714)	1074.0	1231.0	0.8724614134849715																				6.2154e-09	0.188395	1231.0	48.0	0.769435	0.167344	0.140536	9.4959631766781e-06	True	54M
AAAGTGTGCCAGAGGAAATCAAGCGGG	ACATTGCTCCTGACTAAGAACATGAAA	(zostera_marina_Chr06_3292000)	304.0	380.0	0.8																				1.33258e-07	0.313596	380.0	31.0	0.822482	0.244737	0.239474	0.0001846637579962	True	54M
AAAGTGTGCCGCTAAGAAAAGACCAAA	ATCCAGTTTTCTTTTCTTTGTTTCTTG	False	773.0	1496.0	0.5167112299465241																				1.1558e-69	0.480589	1496.0	44.0	1.42862	0.572861	0.531417	1.0840650902225856e-65	True	23M78N29M2S
AAAGTGTTATATGACGGGCTTTGTTAC	CCATTTCTGGGACAACTTCAGCTCGTA	False	425.0	520.0	0.8173076923076923																				2.99611e-14	0.954691	520.0	7.0	0.872118	0.226923	0.213462	6.3979798051122e-11				seq_0_37	gi|2183471694|gb|MZ680273.1|	100.0	27.0	0.0	0.0	14.0	40.0	951.0	925.0	0.002	54.0	2183471694.0	MZ680273	2601.0	2583949	MAG: Narnaviridae sp. isolate 208R-k141_655928 putative RNA-dependent RNA polymerase gene, partial cds	True
AAAGTGTTCAAACTTCCTTTCAACAAC	TGCACAAATGGCTCCTTCAAAGGATAC	(zostera_marina_Chr03_29216818)	345.0	594.0	0.5808080808080808																				5.965980000000001e-28	0.559761	594.0	35.0	1.18265	0.446128	0.427609	2.2560560095091472e-24	True	54M
AAAGTGTTCCGAGTGAAGAAATTGGTA	GTGGGTTGCGATTTGGAATAGGGTTTG	(zostera_marina_Chr01_4906006)	421.0	529.0	0.7958412098298677																				2.0571e-07	0.309074	529.0	40.0	0.899046	0.266541	0.232514	0.0002811073626594	True	54M
AAAGTGTTCCGATTGAGGTTTTGAGAT	GAAATAACTTTTCTTCTTTATCGTTGT	False	841.0	1623.0	0.5181762168823167																				3.34974e-59	0.494217	1623.0	48.0	1.27712	0.534812	0.516944	2.6424867469338007e-55	True	34M142N20M
AAAGTGTTCTGAATCATATCTGACTTA	ATCATTGGTTTACTAGACGCTGCACGC	(zostera_marina_Chr04_28799304)	665.0	1297.0	0.51272166538165																				8.51403e-38	0.429101	1297.0	48.0	1.2987	0.528142	0.501928	4.249255798223885e-34	True	54M
AAAGTTAAACGAGAAGAACCATTAATT	TTACTGAGACGTCGCGTCCGAACTCTC	(zostera_marina_Chr01_34473467)	663.0	1245.0	0.5325301204819277																				1.3598100000000001e-33	0.47423	1245.0	47.0	1.43094	0.523695	0.521285	6.076552985632941e-30	True	54M
AAAGTTAAAGAAATCAAGAAACATTGT	CATTCATAAGATCAGCACAGCACTGAC	(zostera_marina_Chr01_6271787)	75924.0	84495.0	0.8985620450914256																				6.0345e-296	0.212668	84495.0	48.0	0.73819	0.127842	0.111581	2.976282401119702e-291	True	54M
AAAGTTAAGGGTACCACTAACAATCTC	ATTCCAGTAGAATGCACATTCCTCCCA	(zostera_marina_scaffold_464_54038)	4172.0	6273.0	0.665072533078272																				9.89534e-15	0.134965	6273.0	48.0	1.28647	0.387534	0.366013	2.169137747271142e-11	True	54M
AAAGTTAAGTTGAAATGAACATAATAT	TTATGTATATTTAATGCATCGCGAAGA	(zostera_marina_Chr02_15523633)	1887.0	3861.0	0.4887334887334887																				1.43314e-31	0.209058	3861.0	46.0	1.29541	0.545714	0.537167	6.04708751707186e-28	True	54M
AAAGTTACAAATGAAATAAAATATATT	ATCAATTAACACGGTAACTACATTAAT	(zostera_marina_Chr06_18132513)	210.0	326.0	0.6441717791411042																				2.98651e-12	0.535035	326.0	29.0	1.08511	0.358896	0.358896	5.675104939290683e-09	True	54M
AAAGTTACACTTGGCGTGGCCGTGCTT	TCCGGTTTTCGAGACGGAAATGCTCAA	False	96.0	177.0	0.5423728813559322																				2.87142e-14	0.752246	177.0	14.0	2.15078	1.78531	1.78531	6.138079821032386e-11
AAAGTTACAGTGTCTGGCGGTGAAAAT	TCTGGCATAGGGTGTCTGGTCGATTAT	(zostera_marina_Chr01_3591629)	947.0	1736.0	0.5455069124423964																				4.6629e-55	0.476399	1736.0	47.0	1.34044	0.508065	0.494816	3.401843935362847e-51	True	54M
AAAGTTACGAAGATATGTAAACACTAA	ACAAAGGGGAAGAGAACTGAAAGATCC	(zostera_marina_Chr05_31786822)	161.0	209.0	0.7703349282296651																				1.74925e-08	0.455243	209.0	18.0	0.999525	0.239234	0.239234	2.587579729809416e-05	True	54M
AAAGTTACGGGTCTATTTTGCCGACTT	CCCTTACCTGCATTGTTCATATCGAGC	(RF_all_ABAV01053089.1/1366-1_649)	1247.0	1589.0	0.7847702957835117																				2.32382e-93	0.498925	1589.0	16.0	1.00084	0.244179	0.225928	3.029995789746367e-89
AAAGTTACGTTTAAATAATTATTCCAA	CCGGAAGTTGTAGTATCTGCTTGCTCA	(zostera_marina_Chr01_30402943)	353.0	462.0	0.7640692640692641																				1.40405e-08	0.342755	462.0	30.0	0.942637	0.24026	0.24026	2.091766245964492e-05	True	54M
AAAGTTACTAATGTAACTCCCATCCAC	GAAATCCCACGTCTCTGAGTCCGGATC	False	742.0	1283.0	0.578332034294622																				3.70417e-194	0.948476	1283.0	11.0	1.53837	1.28917	1.26345	1.1352694088609106e-189				seq_0_38																	True
AAAGTTACTAATGTAACTTCCATCCAC	GAAGTCCCATGTTTCTGAGTCCGGATC	False	453.0	620.0	0.7306451612903225																				1.22491e-30	0.834832	620.0	12.0	1.41799	0.787097	0.73871	5.0326426542925305e-27
AAAGTTACTCCATTCCCGGAGAAGTGT	TGCTGCTGCTGCTGATGATGATGATGT	(zostera_marina_Chr02_2071756)	1284.0	2062.0	0.6226964112512124																				1.51653e-46	0.316172	2062.0	48.0	1.48625	0.533463	0.528613	9.305034479615416e-43	True	54M
AAAGTTATAAAGAAAGTAGCTTTCATT	GGGATTGTATTGCCAATCATCTCTGGA	(zostera_marina_Chr05_31433569)	3088.0	3484.0	0.886337543053961																				5.13308e-12	0.16268	3484.0	48.0	0.784373	0.134615	0.123708	9.614925842930622e-09	True	54M
AAAGTTATAATACAATTGTTATAAATA	AAGCTAACACTCATCGACGAGCTTAAG	(zostera_marina_Chr06_10276805)	284.0	448.0	0.6339285714285714																				5.68669e-18	0.550706	448.0	32.0	1.08462	0.366071	0.366071	1.4651137289403288e-14	True	54M
AAAGTTATACATACAAGATAACGATTT	AAACCCTAACGAGCTAGCTAAAACCAG	(zostera_marina_Chr01_26488047)	163.0	258.0	0.6317829457364341																				5.92785e-11	0.483921	258.0	25.0	1.31754	0.434109	0.430233	1.0384714504971981e-07	True	54M
AAAGTTATATTTTGTAATTGATATAAC	CAACGAGTCTGGGGAAGTCAAGATTCT	(zostera_marina_Chr04_28423776)	55.0	96.0	0.5729166666666666																				2.20276e-06	0.677124	96.0	12.0	1.31317	0.708333	0.6875	0.0027811123044309	True	54M
AAAGTTATCATCAAGAACACTTCTGTC	ACTGCTACTTAGAATAAGAATGGTTGT	(zostera_marina_Chr01_3624795)	11931.0	16453.0	0.7251565064122044																				0.0	0.353122	16453.0	48.0	1.05385	0.302984	0.28943	0.0	True	48M6S
AAAGTTATGACTTCATTACAAACATAT	AGTAATCATCATCATATCTTCTGTGTT	(zostera_marina_Chr02_39679290)	577.0	1126.0	0.5124333925399644																				2.38232e-39	0.504888	1126.0	47.0	1.27406	1.47602	1.46892	1.2360324325641544e-35	True	51M3S
AAAGTTATGCATGTAAAAACTAAAAAC	AACTGAAATGCATACTTTTGATCAAAC	(zostera_marina_Chr05_10260606)	161.0	275.0	0.5854545454545454																				1.45402e-15	0.710221	275.0	25.0	1.0689	0.421818	0.421818	3.328589755049446e-12	True	54M
AAAGTTATTCTAAAATAAACCCAACTT	TTAACTAATTTGGATCTATCACTACAT	(zostera_marina_Chr05_24893398)	446.0	632.0	0.7056962025316456																				9.866969999999999e-21	0.372636	632.0	30.0	1.04069	2.88449	2.00475	2.868881086920109e-17	True	54M
AAAGTTATTTGCTATTAAAAATGAATA	ATGATAGTACGGGGTCCAACGCGCAGA	(zostera_marina_Chr04_24449729)	83.0	157.0	0.5286624203821656																				4.24033e-06	0.575369	157.0	18.0	1.38342	0.509554	0.509554	0.0052352436087499	True	54M
AAAGTTATTTTTATGATGGCACAATAT	AGTCAACGAAACAGAAGGAAAGCTTCA	(zostera_marina_Chr03_38725974)	929.0	1528.0	0.6079842931937173																				5.34938e-65	0.489914	1528.0	48.0	1.23145	0.446335	0.41623	4.653295922143101e-61	True	54M
AAAGTTCAAATTGGGGCTGCTTCATAG	TGGTTGGTTGTAGTTGCTTCTTTCCTT	(zostera_marina_Chr02_38889748)	236.0	334.0	0.7065868263473054																				8.7113e-07	0.386957	334.0	26.0	1.25895	0.350299	0.350299	0.0011346059291925	True	54M
AAAGTTCACACAGACGTAGAATCAATC	CACTGCTAACCCATAGTCATTCAATTC	(zostera_marina_Chr02_38415541)	3407.0	3926.0	0.8678043810494142																				5.72132e-24	0.179534	3926.0	48.0	0.840135	0.159705	0.144422	1.8857299379192945e-20	True	54M
AAAGTTCACACGATCGGCAGACGATTT	TTGCTTACAATCATTGCAAAATGCTGG	(zostera_marina_Chr04_13133700)	270.0	760.0	0.3552631578947368																				1.61855e-06	0.257908	760.0	43.0	2.28862	1.21053	1.18947	0.0020652308031992	True	54M
AAAGTTCACCTCCAGCACACAATTCCA	TTACAAGATGGACAGCACCAGGGTCCT	(zostera_marina_Chr02_5470932)	245.0	356.0	0.6882022471910112																				2.95317e-09	0.384689	356.0	30.0	1.32774	0.348315	0.348315	4.618831062745927e-06	True	54M
AAAGTTCACTTAATAGTTTTTGGTGAG	CCATCTTCATTTCATCTTCACTAGCAG	(zostera_marina_Chr05_6338156)	2314.0	2648.0	0.8738670694864048																				5.4169e-14	0.183588	2648.0	48.0	0.76649	0.162009	0.146903	1.1398829510647216e-10	True	54M
AAAGTTCAGGTATCATTCCTGGGTTGA	TAGATGATGAGCCTGTGCCCGTCGTCG	(zostera_marina_Chr01_23746685)	419.0	547.0	0.7659963436928702																				2.59223e-07	0.276303	547.0	39.0	0.922982	0.235832	0.235832	0.0003515201568976	True	54M
AAAGTTCATAGCTGTCCTTTCAGAATT	TTGGGCTTCTTTAATAAAATCAAGTTC	(zostera_marina_Chr01_7718884)	632.0	890.0	0.7101123595505618																				7.96994e-15	0.326893	890.0	44.0	1.45538	0.606742	0.529213	1.7554562199335096e-11	True	6S48M
AAAGTTCATCTTCAACTCCACCACCAA	TAATAGCTTCACCTAAACCACTTTCTA	(zostera_marina_Chr03_29214571)	440.0	771.0	0.5706874189364461																				3.23707e-20	0.446226	771.0	41.0	1.19491	0.45655	0.447471	9.209353397304131e-17	True	54M
AAAGTTCATGTTATCAGCATTACGTAT	TACTGGTACAACAAGACCCTTTGGGGT	False	2185.0	3711.0	0.5887900835354352	-	2-oxoacid_dh	PF00198.26	0.015	18.8	0.0	0.015	18.8	0.0	1.0	1.0	0.0	0.0	1.0	1.0	1.0	0.0	-	-1.0	5.36409e-110	0.415718	3711.0	48.0	1.2917	0.452169	0.43169	8.4433147885227825e-106	True	7S47M
AAAGTTCCACATTAGCAAGACCAAATG	CTATACCAGGACATACTCTCCGCCCAG	(zostera_marina_Chr04_30971847)	38687.0	58790.0	0.6580540908317741																				0.0	0.150272	58790.0	48.0	1.61796	1.10718	1.08859	0.0	True	54M
AAAGTTCCACATTAGCCAGACCAAATG	TCATACCAGGACATATTCTCCGCCCAG	(zostera_marina_Chr04_31023225)	1678.0	1924.0	0.8721413721413721																				6.404010000000001e-26	0.188649	1924.0	35.0	0.84162	0.221933	0.175156	2.264433192919914e-22	True	54M
AAAGTTCCACCAGAAGTAAAAATCAAG	AGTTGATATCGTAGTACAAAGATCTTA	(zostera_marina_Chr01_647576)	215.0	430.0	0.5																				4.65559e-09	0.388111	430.0	39.0	1.38552	0.595349	0.595349	7.178304905745121e-06	True	2S52M
AAAGTTCCATTCTGCACAGGCGTAGGG	ACCAATCCTGAGATTGACATAGAGTCC	(zostera_marina_Chr05_3868044)	43.0	70.0	0.6142857142857143																				1.15277e-09	1.0	70.0	6.0	1.05013	0.385714	0.385714	1.8536866772240224e-06	True	54M
AAAGTTCCCCCACACATCCATGTGAAG	TAAATCAAATGCATGTTTAGTTCTAGA	(zostera_marina_Chr02_34916333)	54.0	100.0	0.54																				2.33168e-06	0.635054	100.0	10.0	2.16073	0.99	0.92	0.0029382290201815
AAAGTTCCTCAGACGCTTCGCAGAAAC	GGAGGCAGAGGCGGCAACGGAATCCGA	False	49.0	95.0	0.5157894736842106																				1.93895e-09	0.877193	95.0	11.0	1.14527	0.663158	0.494737	3.070849868963307e-06	True	36M116N18M
AAAGTTCCTCAGACGCTTCTGATTCGC	AGAAACGGAGGCAGAGGCGGCAACGGG	False	7401.0	12118.0	0.6107443472520218																				0.0	0.390402	12118.0	48.0	1.21798	0.41459	0.401716	0.0	True	30M110N24M
AAAGTTCCTTATATTAATAAGCCTTTC	AGTATATCTTACACAGATCTGAGAGAA	False	100.0	230.0	0.4347826086956521																				1.84769e-35	0.921053	230.0	4.0	1.8355	0.573913	0.573913	8.6852648517077e-32
AAAGTTCCTTGATTCGCGATGAACAGA	AGAAGAAGAAGAAGAAGACGATGATTA	(zostera_marina_Chr05_32329154)	303.0	494.0	0.6133603238866396																				2.31694e-07	0.340226	494.0	39.0	1.59509	1.26518	1.25506	0.0003153284310706	True	54M
AAAGTTCCTTGTCCAGGAATGAGAGAG	ACTCCCAATTGTTCGTGAACCATGAGG	False	124.0	190.0	0.6526315789473685																				3.26629e-10	0.895246	190.0	8.0	1.61189	0.905263	0.905263	5.448795012545585e-07
AAAGTTCCTTTAACACATTCAGTCATG	TCAAGCTCTTCTCCCGGCACACCGTCT	(zostera_marina_Chr04_28528442)	3584.0	5042.0	0.7108290360967869																				7.66022e-30	0.165357	5042.0	20.0	1.3979	0.325664	0.316739	3.071451065605093e-26	True	54M
AAAGTTCGAATATATAATACCGAATAT	CATAGTCAGTTAAGGTTGGATAGAGAA	(zostera_marina_Chr01_1253252)	1019.0	1972.0	0.5167342799188641																				2.31441e-72	0.449173	1972.0	48.0	1.16156	0.506085	0.494422	2.261146579359985e-68	True	54M
AAAGTTCGCAGACATCTTGCTTCTTAA	AATTAAAGAGGTGTTGTGTAAATTAGC	(zostera_marina_Chr01_33465960)	407.0	794.0	0.5125944584382871																				2.19446e-32	0.50066	794.0	47.0	1.17357	0.528967	0.502519	9.480132291900123e-29	True	54M
AAAGTTCTAATGAGACCTGATTCTATC	CCTTAACCTATGATACAATGTAATGTA	(zostera_marina_Chr03_30420530)	152.0	284.0	0.5352112676056338																				1.91618e-10	0.535931	284.0	30.0	1.11565	0.46831	0.46831	3.246482380963579e-07	True	54M
AAAGTTCTACTATCATCTTGAAACTTT	AGTAGTAATGGTAGTAGTAGTATTATT	(zostera_marina_Chr03_3620791)	561.0	934.0	0.6006423982869379																				3.23298e-16	0.39548	934.0	47.0	1.40013	2.2591	2.2591	7.653298040368073e-13	True	54M
AAAGTTCTCACTCTAGATTAATCAATG	GAGAGATTACCTTGGGATTAAGACTGG	(zostera_marina_Chr06_22057717)	6380.0	6874.0	0.928135001454757																				5.54875e-07	0.103725	6874.0	48.0	0.596905	0.110562	0.0938318	0.0007332854115359	True	54M
AAAGTTCTCCAATGGACCCTTTCCGGT	GACGATGGCTTGAACATAGAATCCGAA	(zostera_marina_Chr04_28013140)	164.0	301.0	0.5448504983388704																				8.21192e-08	0.485366	301.0	27.0	1.43023	0.528239	0.495017	0.0001155753957606	True	54M
AAAGTTCTCCTCCCTGGACGAATTCCA	TGACTATGTAGATATTAGATTTGGTGG	(zostera_marina_Chr06_18011593)	2841.0	4322.0	0.6573345673299399																				5.771579999999999e-135	0.49705	4322.0	45.0	1.21086	0.373207	0.356548	1.1586575723383244e-130	True	54M
AAAGTTCTTCCCCACAGGTAAATTTGC	TAAAATATCCTTGTCAATCAGATCCTG	(zostera_marina_Chr05_5515588)	461.0	887.0	0.5197294250281849																				2.37993e-32	0.426891	887.0	47.0	1.15913	0.500564	0.491545	1.027115908291797e-28	True	54M
AAAGTTCTTCTGTATAATGTTGTTCAG	TGCGACACTTATAGGATATTTTCTTCG	False	116.0	220.0	0.5272727272727272																				3.74705e-11	0.61453	220.0	27.0	1.21878	0.622727	0.581818	6.64631064499503e-08	True	20M79N34M
AAAGTTCTTTTCATCTTTCCTTCACAG	TACTTGTTCTCTATCGGTCTTCCTTCC	(RF_all_AMCR01021323.1/4032-7401_330)	147.0	347.0	0.4236311239193083																				4.54665e-12	0.521303	347.0	11.0	2.22768	1.19597	1.14409	8.544740040066878e-09
AAAGTTGAAATCCCATGTGTTACACAG	TCACTCTCTAGATCTATCTCTCTCTCT	(zostera_marina_Chr04_3389397)	286.0	544.0	0.5257352941176471																				1.01415e-35	0.688596	544.0	42.0	1.18494	0.479779	0.479779	4.8011027971249405e-32	True	54M
AAAGTTGAAGAAACTCGATTTCTCGTT	CAGATTGGATCACATCTTTGCAGATGA	(zostera_marina_Chr05_23073599)	122.0	240.0	0.5083333333333333																				1.52458e-12	0.619478	240.0	25.0	1.26731	0.558333	0.5125	2.9482950959446887e-09	True	54M
AAAGTTGAAGCCCAACATGGATGACAT	CCACGGGTACAGATGTTTCCAACAGCT	(zostera_marina_Chr01_29832814)	119.0	191.0	0.6230366492146597																				1.85564e-15	0.736937	191.0	22.0	1.21045	0.408377	0.408377	4.22531575025061e-12	True	54M
AAAGTTGAAGGAAAGTAACTTCACATA	ATAGCTAAACTTCGAACAGACGCACAG	(zostera_marina_Chr05_10244789)	60.0	115.0	0.5217391304347826																				1.08703e-09	0.773889	115.0	13.0	1.18604	0.495652	0.495652	1.7508971674690788e-06	True	54M
AAAGTTGAAGGCTTGTGTGGGAAAGTA	ACGAATAATGTTGGTCAAGTTTCCACG	False	177.0	266.0	0.6654135338345865																				7.71645e-23	0.926888	266.0	10.0	1.40717	0.669173	0.620301	2.4387059689539413e-19				seq_0_39																	True
AAAGTTGACGTGTCATCTAAGAGAACC	GAACCATCACATCCATTAACAAAGCAA	False	2862.0	3919.0	0.7302883388619545	-	peroxidase	PF00141.26	0.4	14.3	0.1	0.4	14.3	0.1	1.0	1.0	0.0	0.0	1.0	1.0	1.0	0.0	-	-2.0	1.5135099999999998e-45	0.426826	3919.0	37.0	1.21954	0.3136	0.300842	9.086675225658163e-42	True	13M94N41M
AAAGTTGAGAAAACATAAGAAATTAAA	CAATCCAAGAACGAAGAGCGCAAGCAG	(zostera_marina_Chr02_38226232)	247.0	430.0	0.5744186046511628																				1.63636e-13	0.482405	430.0	31.0	1.18671	0.432558	0.432558	3.3512107049497737e-10	True	53M1S
AAAGTTGATAGGGCAGATATTTGAATG	ATGCATCGCCGGCACAAGGCCATGCGA	(RF_all_AWGM01090661.1/6767-8569_268)	1372.0	1545.0	0.8880258899676375																				1.49461e-35	0.897826	1545.0	11.0	0.877528	0.393528	0.317799	7.042500306386115e-32	True	10M1D44M
AAAGTTGATGTCATGAGTCTTAAGAAA	CTCTTTTGCAATATCAGATGAAGAAAC	(zostera_marina_Chr04_30978330)	7255.0	12494.0	0.5806787257883784																				1.97695e-110	0.265001	12494.0	48.0	1.47713	1.22275	1.18609	3.1269058332309964e-106	True	54M
AAAGTTGATGTGTCAGAACTACCATAG	CAAAATCCTGGTCTTTTTGCATCTTTA	(zostera_marina_Chr03_6590368)	2472.0	3613.0	0.6841959590368115																				1.28774e-15	0.141828	3613.0	48.0	1.15383	0.363687	0.3385	2.956275319790584e-12	True	54M
AAAGTTGCAAACTTGCAATAAACATTC	TCAGATGTTTCTCTCTCTCTCTCTCTC	(zostera_marina_Chr05_4589438)	1025.0	1454.0	0.7049518569463549																				1.63212e-13	0.274252	1454.0	48.0	1.42357	0.343191	0.330124	3.3427373390723756e-10	True	54M
AAAGTTGCTAACTTACAGAGTACAGAG	GCTCGGAGGTCGGCACATTACAAGTCT	(zostera_marina_scaffold_490_2074)	6825.0	11862.0	0.5753667172483561																				2.17315e-298	0.362258	11862.0	48.0	1.23975	0.458776	0.443096	1.0837095831437092e-293	True	54M
AAAGTTGCTAGGTCCATCATAGGTGGG	CATGAAAATATCAGACATTAGACAAAC	(zostera_marina_Chr04_2055330)	288.0	505.0	0.5702970297029702																				1.72784e-17	0.47919	505.0	36.0	1.28021	0.493069	0.457426	4.3488475147851393e-14	True	54M
AAAGTTGGAGCAGATACCCTTCTTGGC	GGGATCGTCAGCCTTAAGTTCAGGGCA	False	371.0	591.0	0.6277495769881557																				4.30623e-12	0.380833	591.0	6.0	1.9555	2.29442	2.29103	8.10396470329376e-09
AAAGTTGGTCATTCATTCATTCATTCA	GACTTACCCAAGAGAATGTGTTGATGT	False	229.0	550.0	0.4163636363636364																				6.34044e-14	0.333519	550.0	33.0	2.12883	11.4745	10.0509	1.3290977275414248e-10	True	46M8S
AAAGTTGGTCCTATATCACGAAACCAT	GAATCATTCATACTCATCTCCACCACC	(zostera_marina_Chr03_2854301)	516.0	656.0	0.7865853658536586																				1.29141e-10	0.273787	656.0	38.0	0.974967	0.217988	0.217988	2.2133510783057346e-07	True	2S52M
AAAGTTGTAATTAGGTGTTGGAGTAGG	TAAGAAAGGTGGGAAGCGAAATTCCTC	(zostera_marina_Chr03_444170)	871.0	1685.0	0.5169139465875371																				1.01003e-51	0.399613	1685.0	48.0	1.25781	0.500297	0.500297	6.920339773830459e-48	True	54M
AAAGTTGTATAATAATTTACATGTTTG	CTATCTCTGTGGATTTCTGTAGAGCTT	(zostera_marina_Chr05_1334570)	4157.0	4442.0	0.9358397118415128																				7.79088e-06	0.104981	4442.0	48.0	0.49582	0.0853219	0.0772175	0.0094177724172189	True	54M
AAAGTTGTATCCAAGCTTTTATCTGGA	TTATCGAGGTTAATATTGGGATGAACG	False	938.0	1419.0	0.6610288935870331																				6.52456e-34	0.332313	1419.0	47.0	1.22723	0.389711	0.372798	2.9420330469660792e-30	True	11M79N43M
AAAGTTGTATCGTTTTCCACTTTGACT	ACTCGTTTCCCATTAGTGCTTGTGTCT	(zostera_marina_Chr01_28501071)	504.0	726.0	0.6942148760330579																				2.22977e-11	0.367155	726.0	47.0	1.05012	0.334711	0.333333	4.014718325696806e-08	True	54M
AAAGTTGTCCCGCCGCCGCCGCCACCA	GAAGCAGAAGCAGAAGCAGAGGGAACA	(zostera_marina_Chr05_23396576)	490.0	865.0	0.5664739884393064																				1.49847e-22	0.425292	865.0	45.0	1.23335	3.35145	3.35029	4.682345886714096e-19	True	54M
AAAGTTGTCGATTTACCATTTTCTCGG	CGATCAATGATTTGAGATATGATCGAC	False	76.0	154.0	0.4935064935064935																				1.57635e-09	0.70625	154.0	19.0	1.14988	0.519481	0.519481	2.511277650961068e-06	True	22M123N32M
AAAGTTGTCGGATCAGCCCACCTAAGT	TTCCAATAGTTTCTTTTGCCACTACAA	(zostera_marina_Chr02_39742165)	302.0	580.0	0.5206896551724138																				1.09799e-22	0.450238	580.0	42.0	1.29999	0.57931	0.548276	3.449047229244871e-19	True	54M
AAAGTTGTCTCCGCATGCTGATTATTC	TATCAGCCATGGCTTTCAACTCAAGCT	(zostera_marina_Chr01_28787488)	2863.0	3348.0	0.8551373954599761																				6.70561e-22	0.213053	3348.0	48.0	0.811136	0.169654	0.152927	2.0432842072791045e-18	True	54M
AAAGTTGTTCATCTTTTTAGCTGTTAT	CGTCATCAGCCATCAGCCAAGGTAGAC	(zostera_marina_Chr03_33745417)	261.0	489.0	0.5337423312883436																				1.01086e-16	0.46763	489.0	37.0	1.31726	3.16564	3.16564	2.452771743740609e-13	True	54M
AAAGTTGTTCCAGGAACAGCAGATTGG	ATTGGTTTATACCTTCGAGCAGCAGCG	(zostera_marina_Chr02_4682129)	238.0	356.0	0.6685393258426966																				9.00568e-22	0.723624	356.0	30.0	1.11984	0.38764	0.348315	2.7304468852735626e-18	True	54M
AAAGTTGTTCTCATATTTGGAGCAAAA	AAAGAAACGGGGAGAGTGGAAGGAAAG	(zostera_marina_Chr03_2094404)	1679.0	1930.0	0.8699481865284974																				3.509e-07	0.153248	1930.0	48.0	0.895094	0.582383	0.35285	0.0004710252436712	True	54M
AAAGTTGTTGAGAAATCAAAGAATATT	AGGTTACTGGATGAGAGGAAGACGCCT	(zostera_marina_Chr03_1715935)	683.0	915.0	0.746448087431694																				2.10303e-10	0.309172	915.0	27.0	1.03445	0.264481	0.264481	3.553905882435401e-07	True	54M
AAAGTTGTTTATGCCTAATTGGCGGTT	GAGTAAGCATGCTGCTGTGTCGAAGTT	(zostera_marina_Chr05_350179)	1186.0	1934.0	0.6132368148914168																				1.99545e-40	0.320517	1934.0	47.0	1.52682	0.602896	0.597208	1.0627124229650788e-36	True	54M
AAAGTTTAACACCAAACGGTCCAAACA	CCAGCTGCAAATGGTGTGTTTCTGTCC	(zostera_marina_Chr03_30064097)	114.0	187.0	0.6096256684491979																				5.96295e-13	0.682113	187.0	22.0	1.12744	0.433155	0.433155	1.1818213283242668e-09	True	54M
AAAGTTTAACCACCAAGTTCGGGATGG	ATTGGTGTGGTTCCTCTACGCCTAGGA	(Zostera_marina_mitochondrion_NC_035345.1_126015) (RF_all_KL543115.1/17956-17840_8) (zostera_marina_scaffold_70_142983) (Zostera_marina_chloroplast_NC_036014.1_104633) (TAIR10_Pt_107959)	2327.0	3247.0	0.716661533723437																				2.0009e-06	0.209528	3247.0	46.0	2.72039	2.55898	2.2279	0.0025340142025286	True	54M
AAAGTTTACTTATTATGAATCCCGAAA	GGCGACAACCTTTATCTTGCACTTATT	(zostera_marina_Chr06_7574228)	919.0	1244.0	0.7387459807073955																				1.76411e-14	0.252451	1244.0	48.0	1.09047	0.278939	0.275723	3.814653468755762e-11	True	54M
AAAGTTTATGTTAATGAATACAGTTGA	GAAATCATTCCTCTTAATAATTCTCTT	(zostera_marina_Chr05_3230975)	558.0	882.0	0.6326530612244898																				1.7355899999999997e-45	0.547437	882.0	43.0	1.17359	0.388889	0.385488	1.0402894868876542e-41	True	54M
AAAGTTTCAAGATCTCCTCGAACTTCT	CCAGCCCCGACGGATGACTCTCCAGCC	(zostera_marina_Chr04_28497640)	2361.0	2805.0	0.841711229946524																				2.83481e-09	0.145727	2805.0	48.0	1.09811	0.20713	0.190374	4.4392510154507e-06	True	53M1S
AAAGTTTCAGGTCTTGTTCCCTAGATT	TCTTCAGCATATTACATGCAGAATCCA	(zostera_marina_Chr03_30818913)	636.0	964.0	0.6597510373443983																				9.85883e-32	0.546412	964.0	39.0	1.12538	0.393154	0.353734	4.179059809784465e-28	True	54M
AAAGTTTCCACTGACCAGATAATTCAT	CTTTAAATGACTTTGTTACAAATTCCA	(zostera_marina_Chr01_38806761)	484.0	880.0	0.55																				1.3516000000000001e-19	0.405941	880.0	36.0	1.31781	0.648864	0.521591	3.7419992850672236e-16	True	54M
AAAGTTTCCCACATTTTTCACATTGAT	CGCCACGAGCTGATTCATAGTTACACC	(zostera_marina_Chr04_31451979)	1218.0	2109.0	0.577524893314367																				1.18896e-67	0.538809	2109.0	43.0	1.38757	0.469891	0.452347	1.0803763272272604e-63	True	54M
AAAGTTTCCGGGTTTCTCCTCTGGTTG	GCCTGTGAGCGTTTGATAGCAGCCATC	(zostera_marina_Chr01_39156088)	650.0	924.0	0.7034632034632035																				8.47392e-23	0.359094	924.0	39.0	1.14933	0.332251	0.322511	2.6738624530352386e-19	True	54M
AAAGTTTCCTCCTTGCATGTTTCCTTG	ACCTTGCATGTTTCCTTGACCTTGTTG	(zostera_marina_Chr04_28149919)	131.0	197.0	0.6649746192893401																				1.8971e-08	0.530642	197.0	22.0	1.22032	6.13198	3.99492	2.798677366403627e-05	True	54M
AAAGTTTCGAACCACATCCTCCGCAGT	TTGTTCTCCAACCAAACTCTTCTTCAA	(zostera_marina_Chr04_29180941)	2674.0	5334.0	0.5013123359580053																				1.83029e-200	0.431769	5334.0	48.0	1.32584	0.534496	0.518748	5.815504152959328e-196	True	54M
AAAGTTTCGGATAGCATCAATCCCGCT	CCGGCTCCGTTAACATTGGGGTAGATG	(zostera_marina_Chr01_2846072)	535.0	920.0	0.5815217391304348																				1.38628e-32	0.492728	920.0	36.0	1.21445	0.434783	0.434783	6.024901363931074e-29	True	54M
AAAGTTTCTACTTCGTCAAGAAGCAAG	TGCAGTTCTTTCACATTAGAAGGCAGA	False	294.0	469.0	0.6268656716417911																				1.3939e-09	0.343379	469.0	43.0	1.16056	0.385928	0.385928	2.228704644609716e-06	True	40M900N14M
AAAGTTTCTTGGTGACCTAATCGTGCA	TTTACTTCTTCCTCTGCATTGCAGCTG	(zostera_marina_Chr01_33887802)	117.0	151.0	0.7748344370860927																				5.06957e-07	0.653061	151.0	17.0	0.855407	2.76821	2.13245	0.0006719852893351	True	54M
AAAGTTTGAATGTGTAGTGAGTATACT	TTCACAATCCCAGACCACTGATTCATC	(zostera_marina_Chr01_28905211)	280.0	457.0	0.612691466083151																				2.8385500000000002e-18	0.533257	457.0	37.0	1.32574	0.424508	0.417943	7.414895128143945e-15	True	54M
AAAGTTTGAATTGAAGATTCAAAAGGT	TGAATGTTGAATATTCAATAGGTGAAC	(zostera_marina_Chr02_22469648)	122.0	224.0	0.5446428571428571																				1.61631e-10	0.531653	224.0	18.0	1.10264	0.464286	0.464286	2.752373978662424e-07	True	54M
AAAGTTTGAGAATAGGTCGAAGGCATT	GCGCCCCCAGAGCCTCTAATCATTCGC	(RF_all_KQ059429.1/7873-4484_1009)	156.0	308.0	0.5064935064935064																				5.5076899999999995e-31	0.798135	308.0	14.0	1.50462	0.720779	0.61039	2.2854925543100733e-27
AAAGTTTGCATCATGAGTCTTAAGGAA	TTCCTTTGCAACATCTGGTGAAGAGAC	(zostera_marina_Chr04_28543208)	357.0	433.0	0.8244803695150116																				1.57356e-14	0.986523	433.0	11.0	0.926684	0.214781	0.205543	3.4117048997406094e-11	True	54M
AAAGTTTGCTCGATAAACTTTTCCAGT	TTCTCCTTCAGTGCAAACCTCATGCCA	(zostera_marina_Chr03_1908502)	969.0	1661.0	0.5833835039133053																				4.36892e-58	0.423357	1661.0	48.0	1.31864	0.440096	0.435882	3.3764803468475155e-54	True	52M2S
AAAGTTTGCTTCTTGTCATTTCCGTTC	ATCCACGAGACGGTGCAAGTGGAGCCA	False	47.0	81.0	0.5802469135802469																				2.42702e-07	0.788889	81.0	8.0	1.22077	0.444444	0.444444	0.0003298154025132
AAAGTTTGGAGAGACTAACAGAATATA	GTAACATAATAATTGTAATAGTGAGAC	(zostera_marina_Chr04_33375779)	2356.0	2647.0	0.8900642236494144																				1.04892e-06	0.130839	2647.0	48.0	0.746318	0.150359	0.125425	0.0013575804953314	True	54M
AAAGTTTGTACTTCTTTGACACACCAT	TCATATAGTCAGTCAGTCAGTCATATA	(zostera_marina_Chr05_1497004)	591.0	1093.0	0.5407136322049405																				4.2038e-43	0.450598	1093.0	48.0	1.25729	0.541629	0.479414	2.3838766667710464e-39	True	54M
AAAGTTTTATCCTCATCGATTAAACGT	GCATCCCATTCTGAGGATGACAATGAC	(zostera_marina_Chr05_1407958)	1523.0	2200.0	0.6922727272727273																				4.1647e-19	0.22987	2200.0	48.0	1.14154	0.632273	0.607727	1.1283334937186129e-15	True	54M
AAAGTTTTCTGAAGAGGATCCTGAAAA	TTATTCACAAGGAAAACGTTTGCATCG	(zostera_marina_Chr05_21164192)	1103.0	1371.0	0.8045222465353756																				3.9847e-09	0.220358	1371.0	48.0	0.910143	0.219548	0.215901	6.174253975421844e-06	True	8S46M
AAAGTTTTCTTTAGAATTTAGATACAA	AAGTGAACATACACTGTTCATGATTGG	(zostera_marina_Chr05_19182640)	196.0	280.0	0.7																				1.81019e-10	0.472821	280.0	29.0	1.079	0.303571	0.303571	3.072375710216964e-07	True	54M
AAAGTTTTGAGGTCATCGTCATTCATA	TGTTCCAGTACGTCCATATCAACCTCC	(zostera_marina_Chr04_2066665)	1794.0	3670.0	0.4888283378746594																				3.87665e-125	0.446519	3670.0	48.0	1.40112	0.550954	0.538965	7.124659889658051e-121	True	52M2S
AAAGTTTTGCATCCAAAGCAGTGCTCA	AAGCTGAAAATGGTTGGTGGTGAGATA	(zostera_marina_Chr02_2102372)	599.0	987.0	0.6068895643363729																				1.27232e-31	0.464868	987.0	45.0	1.13717	0.408308	0.406282	5.376806640384956e-28	True	54M
AAAGTTTTTAACTCCTGTGAGATGTCA	AGTATGAAGTGATTAAATCAACTCAAG	(zostera_marina_Chr05_31927927)	738.0	1186.0	0.6222596964586846																				1.58673e-35	0.354207	1186.0	48.0	1.13563	0.763069	0.753794	7.471523402535894e-32	True	54M
AAAGTTTTTGATCAGTTATAAATGGAA	ATTGAAATGATTTGTTTAAGATGAAAA	(zostera_marina_Chr02_38720434)	2479.0	5075.0	0.4884729064039408																				2.66426e-142	0.441233	5075.0	48.0	1.32156	0.549754	0.540099	5.680004341697086e-138	True	54M
AAATAAAAAGATGTGGGTATTTATGTA	TATAAACTCATATTTGAGAGTATCTAT	(zostera_marina_Chr06_25173520)	3791.0	4701.0	0.8064241650712615																				2.68116e-32	0.200989	4701.0	46.0	0.941952	0.242289	0.217401	1.155703593886992e-28	True	54M
AAATAAAAAGTACAACGATGTCGGCGA	CCGAGAACCGACCGGTCGGTCCAGACC	(zostera_marina_Chr04_25585898)	53.0	101.0	0.5247524752475248																				6.77908e-06	0.719672	101.0	10.0	1.2543	0.50495	0.50495	0.0082341550122117	True	54M
AAATAAAAATATATTAACATTTTCTTG	AATAATCAAAGTGAAAATTCGCCAACA	(zostera_marina_Chr02_37879032)	755.0	1015.0	0.7438423645320197																				7.33449e-14	0.30138	1015.0	44.0	1.09344	0.296552	0.274877	1.5319313884067591e-10	True	54M
AAATAAAAATCAAATTTATCCTACCAC	AAGTGTCTCTGGACTGACATGTCCAAA	(zostera_marina_Chr06_28418349)	39652.0	49919.0	0.7943268094312786																				0.0	0.21223	49919.0	48.0	1.05339	0.230093	0.218734	0.0	True	54M
AAATAAAAATGCATGATTACAATACGG	AAATAAATCACCGAGGGTCGATGCGTT	(zostera_marina_Chr05_5335368)	2487.0	4713.0	0.527689369828135																				1.34034e-169	0.420569	4713.0	48.0	1.33891	0.517717	0.497984	3.497865560851908e-165	True	54M
AAATAAAAATTGCAATTTACCACATAA	TACTATTATCAAATCTGGATGGCAGAC	(zostera_marina_Chr05_21755787)	209.0	562.0	0.3718861209964413																				2.22951e-28	0.633826	562.0	25.0	1.93883	1.76868	1.76868	8.545218378999203e-25	True	54M
AAATAAAAATTTAATCATATTAGACGG	CAACGACAGCAGTGGCGACGGCGGTGA	(zostera_marina_Chr02_32881429)	5305.0	7110.0	0.7461322081575246																				7.30357e-137	0.290607	7110.0	48.0	1.31201	0.323629	0.307314	1.4893682931740716e-132	True	54M
AAATAAAACAAAATTCAATTCAAGCAG	AAGAAAGCATTAAAAATGGTTTTACAA	(zostera_marina_Chr01_28857376)	2055.0	3740.0	0.5494652406417112																				1.91308e-167	0.494355	3740.0	48.0	1.25191	0.48262	0.464439	4.9148254742521955e-163	True	54M
AAATAAAACAACGCGCACTTCTGATTT	CGATGTCGGATGAAGAAGTTCGAGAGA	(zostera_marina_Chr03_34665704)	723.0	1040.0	0.6951923076923077																				2.52961e-19	0.352023	1040.0	39.0	1.03461	0.309615	0.309615	6.9188318122985785e-16	True	54M
AAATAAAACAATTGATATATGTGACTA	AGGCTATTTTGGTCAATTTGAAGCGAG	(zostera_marina_Chr05_19131313)	681.0	1162.0	0.5860585197934596																				1.04312e-28	0.409474	1162.0	47.0	1.23062	0.48537	0.44062	4.039368720122068e-25	True	54M
AAATAAAACTAAAATAAGTAGTAAAAC	TATAAAGGCAAGGCAGCCTCTGGAACG	(zostera_marina_Chr06_5079664)	2998.0	4829.0	0.6208324704907848																				8.007129999999999e-112	0.486584	4829.0	48.0	1.31951	0.412715	0.400704	1.2857086400430793e-107	True	54M
AAATAAAAGACCATACTGTAATGTGTT	GAGGCTGGAACTTGCACATTTATGACC	False	667.0	764.0	0.8730366492146597	-	EDR2_C	PF07059.15	2.5	12.1	0.3	2.5	12.1	0.3	1.0	1.0	0.0	0.0	1.0	1.0	1.0	0.0	-	-2.0	9.76632e-07	0.224321	764.0	45.0	0.722376	0.270942	0.25	0.0012672702894878	True	38M339N16M
AAATAAAAGAGATTGCCGGCGTTGACA	GAGCCACCGACGACTGATATAATCCAA	(zostera_marina_Chr03_946809)	3133.0	3621.0	0.8652305992819663																				9.94123e-09	0.158352	3621.0	48.0	1.00253	0.201602	0.174261	1.497000526737677e-05	True	54M
AAATAAAAGAGCACAATAATATACAAT	TCAAAATGAATTATTATACATTTGAGG	(zostera_marina_Chr04_31730268)	507.0	953.0	0.5320041972717734																				3.61175e-48	0.545832	953.0	48.0	1.25629	0.491081	0.491081	2.2969252945160454e-44	True	54M
AAATAAAAGCGTCCAAACTAGCATTTT	CCATGAATTCGTAGACTAATATTCTTT	(zostera_marina_scaffold_1065_22547)	1099.0	2326.0	0.4724849527085125																				2.94617e-07	0.153618	2326.0	48.0	1.91366	1.09329	1.07524	0.0003977829068378	True	54M
AAATAAAAGTAAATGCAACGATCCATT	GCATTGTACAATGTACAATGTACAAGG	(zostera_marina_Chr03_30190229)	954.0	1859.0	0.5131791285637439																				2.59635e-52	0.431016	1859.0	48.0	1.24505	0.519096	0.507262	1.7995342278569717e-48	True	2S52M
AAATAAAAGTATATCGGAAGCAAGGGT	TCTTTCTTCTTTCTTGCTTGCCTGCCT	(zostera_marina_Chr06_26824944)	8759.0	15784.0	0.5549290420679169																				1.48099e-272	0.308471	15784.0	48.0	1.43713	0.944311	0.913203	6.664893330068811e-268	True	54M
AAATAAAAGTTTTTGATCAGTTATAAA	TGGAAATTGAAATGATTTGTTTAAGAT	(zostera_marina_Chr02_38720429)	2356.0	4746.0	0.4964180362410451																				1.02874e-259	0.530211	4746.0	48.0	1.30451	0.542773	0.531606	4.3883078381399705e-255	True	54M
AAATAAAATAAACATTCAACGGTTCCC	TGCAAATCTGCAATTGCAGACAAGGGA	(zostera_marina_Chr02_38233899)	3447.0	3737.0	0.9223976451699224																				6.68697e-36	0.133499	3737.0	38.0	0.551869	0.0858978	0.0813487	3.180469430151449e-32	True	54M
AAATAAAATAAGATAGTAGTAGTAGTA	ATAGATTGATTCTCTAATTATAGAATT	(zostera_marina_Chr05_2980875)	90.0	139.0	0.6474820143884892																				2.68875e-07	0.543532	139.0	17.0	1.08764	0.42446	0.366906	0.0003641366620986	True	54M
AAATAAAATAGACGAAAAACATGTAGT	TATGAAACACAGTTACACGCTAATAAG	(zostera_marina_Chr02_38046787)	3090.0	3716.0	0.8315392895586652																				5.57672e-10	0.170882	3716.0	48.0	0.871433	0.212325	0.184876	9.15755730814083e-07	True	54M
AAATAAAATAGTCTCCGCAACTAAAAT	AACACACCATCCAAGAAATGAAAAGAT	(zostera_marina_Chr05_363748)	553.0	910.0	0.6076923076923076																				7.04224e-40	0.572847	910.0	42.0	1.29224	0.453846	0.432967	3.7007401268790816e-36	True	54M
AAATAAAATATATTATCAATTAACACG	GTAACTACATTAATGATTAACGTAAGA	(zostera_marina_Chr06_18132526)	335.0	549.0	0.6102003642987249																				2.31625e-17	0.523916	549.0	38.0	1.13134	0.42623	0.404372	5.793672066065705e-14	True	54M
AAATAAAATATCTCGTAAAATATTGAT	AAATTCACCATAAGACAAACACACATA	(zostera_marina_Chr01_39407977)	1465.0	2011.0	0.7284932869219294																				1.31424e-10	0.219684	2011.0	39.0	1.17445	0.804078	0.787171	2.2512662071729185e-07	True	54M
AAATAAAATATTAAAACATTTGGGAAA	AATGTTCAATACGATTATAGAATAATA	(zostera_marina_Chr04_27146372)	176.0	285.0	0.6175438596491228																				2.21024e-13	0.500788	285.0	30.0	1.21711	0.45614	0.396491	4.493794616136705e-10	True	2S52M
AAATAAAATTACAAAGAATCAAGATAA	TCAATACACGAGTCATGACAATCACTT	(zostera_marina_Chr03_32715169)	81.0	159.0	0.5094339622641509																				6.208279999999999e-20	0.835238	159.0	21.0	1.24128	7.10063	1.91824	1.744838591864644e-16	True	54M
AAATAAAATTACAAATTCATTTGTAGA	GACTGGTCTGTTATGGTCTCTCTGTAT	(zostera_marina_Chr04_2094261)	39.0	64.0	0.609375																				1.63121e-07	0.925926	64.0	9.0	0.965202	4.6875	1.5625	0.0002245733223449	True	30M2D24M
AAATAAACAACCTAATCGGAACGACAT	TCCGGCTCGTTCCCGAATTCCAATTAT	(zostera_marina_Chr06_21479777)	762.0	1199.0	0.6355296080066722																				2.3989e-34	0.361784	1199.0	48.0	1.24768	0.389491	0.379483	1.0949956352884896e-30	True	54M
AAATAAACATTCAACGGTTCCCTGCAA	ATCTGCAATTGCAGACAAGGGAATCTT	(zostera_marina_Chr02_38233894)	3434.0	3753.0	0.9150013322675192																				5.71844e-37	0.170285	3753.0	39.0	0.613684	0.0908606	0.0908606	2.7950240322782946e-33	True	54M
AAATAAACCCAACTTTTAACTAATTTG	GATCTATCACTACATTTCCTTCCAAAT	(zostera_marina_Chr05_24893410)	392.0	555.0	0.7063063063063063																				7.946460000000001e-26	0.414318	555.0	28.0	1.07438	5.07027	3.66126	2.800016929030637e-22	True	54M
AAATAAACGATCACAGTTAGTATAAAA	ATCAAGAAGGGTTAAAGCCATAGTTGT	(zostera_marina_Chr05_17566963)	301.0	481.0	0.6257796257796258																				5.32916e-16	0.453468	481.0	40.0	1.1346	0.380457	0.380457	1.2477163972979756e-12	True	54M
AAATAAACGCAAGCTCATAAAAAGTAA	AACCTGGTGGTTAATTCTTCTTCTTCT	(zostera_marina_Chr06_27613213)	4127.0	5853.0	0.705108491371946																				1.56845e-83	0.287853	5853.0	48.0	1.15645	0.882624	0.867248	1.8029971865166167e-79	True	54M
AAATAAACTCACGGTAGTCTGTGACGA	TAAACTCAAACAAGTGATCCCCATGCC	(zostera_marina_Chr06_5413680)	627.0	739.0	0.8484438430311232																				1.25434e-09	0.265482	739.0	44.0	0.765524	0.170501	0.169147	2.011737857519042e-06	True	54M
AAATAAACTGACAAACAGAAAATTAAC	CAAACCCCGTTAGGCACATTTGCCTGT	(zostera_marina_Chr04_7854251)	110.0	189.0	0.582010582010582																				1.09462e-14	0.701697	189.0	20.0	1.33473	0.507937	0.465608	2.3938870910865164e-11	True	54M
AAATAAACTTATAAGCTCGATCAGCCA	TTCAAGAGATCGAACCTATGAATAATT	(zostera_marina_Chr06_5851858)	57.0	84.0	0.6785714285714286																				3.10266e-06	0.764706	84.0	9.0	1.10049	0.321429	0.321429	0.0038711448992686	True	54M
AAATAAAGAAACCGAGCGAGATGCAGT	GAGTATAATAGAACGAACCTACAGAGG	(zostera_marina_Chr05_3300288)	190.0	361.0	0.5263157894736842																				4.76692e-13	0.512705	361.0	34.0	1.29081	0.487535	0.487535	9.505983613149768e-10	True	54M
AAATAAAGAAAGAAAAAGCGTGGGAAA	AATTTCATCGACGAAGGTGTCCTGACA	(zostera_marina_Chr01_26318809)	162.0	312.0	0.5192307692307693																				2.72912e-09	0.460106	312.0	34.0	1.26888	0.509615	0.509615	4.277921527853942e-06	True	54M
AAATAAAGAATTAAAAGAAGATGGGTG	CGTAGGGATTAATTTTACATTGGCTGA	(zostera_marina_Chr04_31830323)	309.0	624.0	0.4951923076923077																				1.82249e-17	0.411781	624.0	45.0	1.21136	0.592949	0.551282	4.581974224129254e-14	True	54M
AAATAAAGATATTTTCGATTAGGGAGA	AATAGATTCTCGGATTGTGGACTTAAA	(zostera_marina_Chr06_28894202)	107.0	208.0	0.5144230769230769																				6.07806e-14	0.579902	208.0	24.0	1.4235	0.850962	0.759615	1.2754161488229278e-10	True	53M1S
AAATAAAGCAGATGAAGGAAACTTTGC	AGAAGGTCTGCCGGCGAAGGAAGCTTT	(zostera_marina_Chr02_33086570)	145.0	209.0	0.69377990430622																				3.45158e-07	0.458471	209.0	23.0	0.959766	0.311005	0.311005	0.0004635752702535	True	54M
AAATAAAGCTATTTCACCAGCTACTGG	TTAAAATTTGTGTCTTGGGAAATTCCA	(zostera_marina_Chr01_23602377)	353.0	590.0	0.5983050847457627																				1.30546e-07	0.282748	590.0	45.0	1.39413	5.00508	1.91017	0.0001810242151087	True	54M
AAATAAAGCTCGTCTCGTTAAACTCAA	GTGAGGTTGGACATTCCAAGCTCGGCT	(zostera_marina_Chr04_3520081)	118.0	235.0	0.502127659574468																				5.4719e-11	0.635249	235.0	21.0	1.30767	9.4	7.06383	9.606910839291205e-08	True	54M
AAATAAAGTTCTACTATCATCTTGAAA	CTTTAGTAGTAATGGTAGTAGTAGTAT	(zostera_marina_Chr03_3620795)	585.0	986.0	0.5933062880324543																				8.73811e-12	0.25671	986.0	47.0	1.43976	2.33063	2.29209	1.613619327394202e-08	True	54M
AAATAAAGTTGTCCCGCCGCCGCCGCC	ACCAGAAGCAGAAGCAGAAGCAGAGGG	(zostera_marina_Chr05_23396580)	493.0	875.0	0.5634285714285714																				7.11208e-32	0.564952	875.0	45.0	1.29532	2.52114	2.52114	3.027930445953814e-28	True	54M
AAATAAATAAAAGAGCACAATAATATA	CAATTCAAAATGAATTATTATACATTT	(zostera_marina_Chr04_31730272)	513.0	970.0	0.5288659793814433																				2.37529e-30	0.419202	970.0	48.0	1.26374	0.501031	0.501031	9.675737415838602e-27	True	54M
AAATAAATAAAGATATAACAAAACAAT	GATGATTGATGTGTGTATCGGCAAAGA	(zostera_marina_Chr04_33103098)	214.0	312.0	0.6858974358974359																				6.06644e-26	0.618612	312.0	28.0	1.14084	0.439103	0.330128	2.1466803618624807e-22	True	54M
AAATAAATAAATAATTTCCTAATCAAT	CAAAATAATTAGAGAAATAGTATTAAA	(zostera_marina_Chr02_34813732)	114.0	182.0	0.6263736263736264																				7.75383e-10	0.592982	182.0	20.0	1.1995	0.478022	0.417582	1.2611309473408893e-06	True	54M
AAATAAATAAATATCATCTAGGGAATA	TAAATGTTTACAAAACAGTACGTAAAA	(zostera_marina_scaffold_1308_30031)	368.0	747.0	0.4926372155287818																				5.63672e-28	0.539647	747.0	42.0	1.31878	0.590361	0.536814	2.133236263818445e-24	True	54M
AAATAAATAACATGGTCTTTTCATCAT	GTTATGATCCATAAATCATAATAAAGG	(zostera_marina_Chr04_11477542)	2026.0	3856.0	0.5254149377593361																				5.75503e-79	0.336731	3856.0	48.0	1.23072	0.500778	0.490405	6.203280482059158e-75	True	54M
AAATAAATACAGAAAAGTGAGAAAGCG	TTCTATATCTTCTATTTCTAATTCTTC	(zostera_marina_scaffold_256_81777)	96.0	164.0	0.5853658536585366																				5.09434e-20	0.855431	164.0	11.0	1.16148	0.487805	0.432927	1.4371970542225878e-16	True	54M
AAATAAATAGAGAAATGAGATTCAAGG	TGGATCGAGAAATGAGATTCAAGGTGG	(zostera_marina_Chr01_145834)	61.0	102.0	0.5980392156862745																				9.05683e-09	0.837209	102.0	9.0	1.41018	0.637255	0.441176	1.367677152004041e-05	True	54M
AAATAAATAGTTGATTGTTCAAAAATT	GAAGCCTGTCCTGAAATCAGGAAAATC	(zostera_marina_Chr01_41388142)	738.0	1461.0	0.5051334702258727																				2.30663e-33	0.439659	1461.0	48.0	1.39419	0.544148	0.537988	1.0243575283229748e-29	True	54M
AAATAAATATCATCTAGGGAATATAAA	TGTTTACAAAACAGTACGTAAAACTAC	(zostera_marina_Chr02_4891525)	382.0	765.0	0.4993464052287582																				3.02118e-30	0.523836	765.0	43.0	1.31456	0.576471	0.541176	1.2267294339254319e-26	True	54M
AAATAAATATTTGTCAGGCTATTGTCC	TCTTATTCTTTCGAATCCATGGAGTAA	(zostera_marina_Chr02_14430320) (Zostera_marina_chloroplast_NC_036014.1_55949)	2554.0	4868.0	0.5246507806080526																				3.02545e-171	0.665069	4868.0	43.0	1.36708	0.545604	0.524035	7.987125228558829e-167	True	54M
AAATAAATCAAAAGAGTTGCCTGTTGC	CTGTTGCCTGTTGCCTGTTGGTGGTGA	(zostera_marina_Chr01_42447852)	995.0	2233.0	0.4455888938647559																				1.06122e-37	0.327377	2233.0	45.0	1.69787	6.12853	5.37752	5.2835527833741195e-34	True	54M
AAATAAATCGAAAACTGTATTCACAAT	TTTACAGCCACGGTAATATCTTATTAG	(zostera_marina_Chr02_36327713)	1405.0	1768.0	0.794683257918552																				7.5362e-18	0.25886	1768.0	48.0	0.930652	0.288462	0.220588	1.9297864221571982e-14	True	54M
AAATAAATCTATATTAAATAATTACAC	ACCTTCTCTTCTCTTCTCTTCTCTTCT	(zostera_marina_Chr01_37296848)	1227.0	1890.0	0.6492063492063492																				1.51608e-47	0.423366	1890.0	48.0	1.2812	0.707407	0.698942	9.507479376167645e-44	True	54M
AAATAAATGACAAACAAGCCCTTAACT	AATACAACAGCTAACCTTGAGGTTTTG	(zostera_marina_Chr06_19665551)	698.0	1133.0	0.6160635481023831																				2.47791e-37	0.42343	1133.0	46.0	1.27124	0.451898	0.411297	1.2225489242487345e-33	True	54M
AAATAAATGATTGATTGAAAATTTACT	AGTACTGAATATACTGATAATACTTAA	(zostera_marina_Chr01_39919580)	239.0	405.0	0.5901234567901235																				1.26121e-13	0.458427	405.0	38.0	1.10668	0.824691	0.824691	2.599383140668187e-10	True	54M
AAATAAATGCCATCTCAAAAATTAAAT	GTTTGCACGCCAAAACCTCATAACAAG	(zostera_marina_Chr03_29986968)	74.0	109.0	0.6788990825688074																				3.51024e-07	0.66	109.0	10.0	1.1436	0.33945	0.33945	0.0004711787578968	True	54M
AAATAAATGGTGCCCGATCAAACCAAT	GGATGCTGCTAATGCTACAGAGTTTCC	(zostera_marina_Chr04_1233613)	540.0	893.0	0.6047032474804032																				1.17037e-21	0.354191	893.0	43.0	1.20349	0.406495	0.406495	3.5325830311290944e-18	True	54M
AAATAAATGTGTAAAAATGTGTAAGCT	TGTCAGTTTCGCATTGAATATCTTTTC	(zostera_marina_Chr05_5407022)	651.0	1137.0	0.5725593667546174																				9.02611e-36	0.494097	1137.0	45.0	1.25844	0.447669	0.439754	4.278242113832554e-32	True	54M
AAATAAATGTTTTATAACTCGAATGAA	GAAGAAGAAGAAGAAATCTGTGGTTGA	(zostera_marina_Chr02_365891)	1641.0	3446.0	0.4762042948345908																				5.738219999999999e-143	0.498856	3446.0	48.0	1.47013	7.46576	5.92281	1.2304544408993551e-138	True	18S36M
AAATAAATTATAACTGATATAATGAGC	CGTTCGCAGTTTCAAAGTAAAAGATTT	(RF_all_BDSP01000291.1/219-1_67)	722.0	1379.0	0.52356780275562																				1.04749e-64	0.846386	1379.0	18.0	1.55811	1.41914	1.38361	9.073523763588903e-61
AAATAAATTATGACGTACACTCTCCCA	CTTGGGGAGACGTTAGATTAATGCTTC	(RF_all_LFYR01000650.1/312510-312669_77) (zostera_marina_Chr05_2435006)	4108.0	6462.0	0.6357164964407305																				1.329e-165	0.582505	6462.0	47.0	1.21518	1.42293	1.40916	3.370019769127078e-161	True	54M
AAATAAATTCTGGAATACTTAATTGAT	TGTCGTTTGACATATGGCCGGATTTGT	(zostera_marina_Chr02_36084736)	211.0	386.0	0.5466321243523317																				4.2978399999999997e-20	0.584524	386.0	37.0	1.12639	0.466321	0.46114	1.2162456433403843e-16	True	54M
AAATAAATTTATTATATTAATAAAGTA	CACGTTCCATTTTAATTCTTAAATCAA	(zostera_marina_Chr01_42525420)	184.0	268.0	0.6865671641791045																				5.23102e-14	0.563951	268.0	24.0	0.98451	0.317164	0.317164	1.1017104140785004e-10	True	54M
AAATAAATTTCAAAAATCAAATTAAAT	AGTTTATTTTTCGAATTATGGAACCCA	(zostera_marina_Chr02_37785841)	261.0	326.0	0.8006134969325154																				4.35877e-08	0.566312	326.0	22.0	1.06528	0.303681	0.273006	6.260378011355147e-05	True	54M
AAATAAATTTCTATCTTCTCACTCATT	TTCTCTCTCTCTCTCTCCGGTACTCTG	(zostera_marina_Chr03_38312547)	70.0	145.0	0.4827586206896552																				1.71443e-18	0.864762	145.0	15.0	1.43691	6.24138	4.73103	4.522214053513692e-15	True	54M
AAATAACAAAACCATTCTAAGTTCATT	CTACATCTCTGTCCAGCTTTTGCATTC	(zostera_marina_Chr01_35443027)	351.0	732.0	0.4795081967213114																				9.28798e-19	0.359744	732.0	47.0	1.38805	0.561475	0.561475	2.4785375197138264e-15	True	54M
AAATAACAAACAAAAACCGTCTAAGCA	GAAGAGAAGCAACCATAGAGAAATGCA	(zostera_marina_Chr04_205468)	5149.0	5472.0	0.9409722222222222																				1.26231e-07	0.105738	5472.0	48.0	0.50504	0.0783991	0.063231	0.0001752488535543	True	54M
AAATAACAAACAAACACTGAAGAATAA	ATAGTTCACAACATCTATCGATTACCA	(zostera_marina_Chr03_31083121)	111.0	158.0	0.7025316455696202																				5.13775e-11	0.671875	158.0	17.0	1.09709	0.525316	0.373418	9.036026580154212e-08	True	54M
AAATAACAACAGAAGCAACTAATGTGT	GTGAAAAGTCAAAGATACATAGATAAT	(zostera_marina_Chr02_4201854)	1551.0	1912.0	0.8111924686192469																				4.399e-21	0.257682	1912.0	48.0	0.886675	2.8091	0.71705	1.2973483829949904e-17	True	54M
AAATAACAACTTTAACCACCCAAATCA	CTAGTCGAACAGTGTAAGTGTGAAAGT	False	298.0	673.0	0.4427934621099554																				4.70215e-06	0.251913	673.0	46.0	2.28197	9.211	6.74443	0.0057855167608033	True	22M110N32M
AAATAACAAGGGATAGGGCATGACTGT	TCCTGTCTGAATTGAAGTCATTTAGCA	(zostera_marina_Chr06_17984168)	144.0	301.0	0.4784053156146179																				2.94943e-13	0.589614	301.0	34.0	1.42387	0.571429	0.571429	5.953187992860596e-10	True	54M
AAATAACAATAAACCAGCGAAGACTAT	CAAAGCCCGATCATCAATCGGCTCCGG	(zostera_marina_Chr01_40085993)	1028.0	1942.0	0.529351184346035																				5.92794e-64	0.426106	1942.0	47.0	1.66869	0.584964	0.572091	5.069538593325317e-60	True	54M
AAATAACAATATCAGTCACCTCAGGCT	TTCTGAAAAGATAAGAAACCTTTTCGG	(zostera_marina_Chr04_6389765)	1298.0	1696.0	0.7653301886792453																				3.83904e-08	0.170365	1696.0	48.0	1.17877	0.78125	0.739976	5.534979665282855e-05	True	48M6S
AAATAACAATCAAAGAAGGAAGAAGAA	GAAGAAGAAGAAGAGACTAATCGTCTA	(zostera_marina_Chr04_5850935)	178.0	716.0	0.2486033519553072																				1.02033e-12	0.34693	716.0	47.0	2.65285	8.11034	5.36034	1.9941249431841303e-09	True	13S41M
AAATAACACACCATCCAAGAAATGAAA	AGATACAACAAAAATGTAGATAGCTCC	(zostera_marina_Chr05_363771)	1265.0	2189.0	0.5778894472361809																				1.17794e-61	0.417733	2189.0	48.0	1.24321	0.48561	0.444952	9.69490510754933e-58	True	54M
AAATAACACATTTGTGTATCTGTATCA	CCGTGTCTATTGGTATACATTTCTTAG	(zostera_marina_Chr01_35874798)	196.0	345.0	0.5681159420289855																				3.0101400000000003e-19	0.564893	345.0	33.0	1.16162	0.449275	0.446377	8.204234964385163e-16	True	54M
AAATAACACCTCCAACACTGTGTAGTC	AAGCATCTGGTTCTGGTTGCACGAGTA	(zostera_marina_Chr05_25165471)	529.0	1498.0	0.3531375166889186																				3.8637e-18	0.284721	1498.0	48.0	1.89024	7.88251	6.83111	1.0033972333347068e-14	True	54M
AAATAACACGATTCAAAATTATTTGGC	ATACCTCATTAACTGTATGGATGGAAA	(zostera_marina_Chr03_39614763)	387.0	733.0	0.5279672578444747																				6.25316e-22	0.437416	733.0	44.0	1.24078	5.51842	0.963165	1.907690646418258e-18	True	54M
AAATAACAGCTCTTTCTTCTTTCTTCT	TCTTCTTAACGGTAGTTAATTTGGTTA	(zostera_marina_Chr03_4979793)	156.0	192.0	0.8125																				1.1525e-07	0.767243	192.0	5.0	0.969708	1.79688	0.5	0.0001604564703097	True	54M
AAATAACATCTTCTTGAATCTGACGAA	TCCAAGAAACAGCTTATTCATATCTAA	(zostera_marina_Chr02_39423036)	1891.0	3076.0	0.6147594278283485																				6.86245e-57	0.389108	3076.0	47.0	1.27573	4.83485	0.776658	5.184054450478922e-53	True	54M
AAATAACATGCGGGCATTCTGCACCAC	ATCTTCTGACCAAATATAATGCAATCC	(zostera_marina_Chr06_21452019)	309.0	528.0	0.5852272727272727																				9.87398e-22	0.571277	528.0	38.0	1.23557	0.454545	0.433712	2.988681337750376e-18	True	54M
AAATAACATGGTCTTTTCATCATGTTA	TGATCCATAAATCATAATAAAGGTAGA	(zostera_marina_Chr04_11477546)	2045.0	3894.0	0.5251669234720082																				4.23714e-146	0.447334	3894.0	48.0	1.24852	0.497689	0.491782	9.334970112124703e-142	True	54M
AAATAACATTAAATAGAATAGAATAAT	ATGTGTGTTCATCAAACTTTATATTGG	(zostera_marina_Chr01_39762110)	291.0	543.0	0.5359116022099447																				2.1942300000000002e-18	0.448857	543.0	40.0	1.30679	0.489871	0.489871	5.759912293594879e-15	True	54M
AAATAACATTATTAAGTTATCTCTCGC	AGTTGAGAACGGGACTTCTACTGCCAA	(zostera_marina_Chr04_32780311)	74.0	141.0	0.524822695035461																				1.54957e-15	0.799516	141.0	18.0	1.10442	0.48227	0.48227	3.543137319083017e-12	True	54M
AAATAACCAGGCCAGGAAATGAATGAA	GAGGAAGATGAGAAGATGAGAAGATTC	(zostera_marina_Chr01_4728749)	4628.0	5054.0	0.9157103284527108																				1.00896e-09	0.125304	5054.0	48.0	0.62162	0.54076	0.528097	1.6288038343966572e-06	True	54M
AAATAACCATCGTCGTTATCACTGACA	TAACGATCAGCAGGATCAACACCTCTG	(zostera_marina_Chr03_35211644)	5318.0	5943.0	0.894834258791856																				8.65601e-26	0.158986	5943.0	48.0	0.723411	0.123675	0.117617	3.046795614333311e-22	True	54M
AAATAACCTGTTGGTCTAACGTGTCTG	CCATATAAGATCAAGATTCAAGACAGT	(zostera_marina_Chr01_22061547)	278.0	437.0	0.6361556064073226																				3.82308e-15	0.471752	437.0	32.0	1.18903	1.53089	1.44394	8.56323610107721e-12	True	54M
AAATAACGTATTGTTGTAACTATCCAA	AATTATTCAATTCACCATATGTAGCAT	(zostera_marina_Chr02_5105374)	92.0	137.0	0.6715328467153284																				1.26339e-09	0.656716	137.0	17.0	1.06413	0.343066	0.343066	2.0258946957387e-06	True	54M
AAATAACGTTAAAAGTAGTGGTATTTC	ACTTGCACCGTACAAGACGGTTCCCAC	(RF_all_LFYR01001803.1/1347464-1348836_980) (zostera_marina_scaffold_1318_3486)	146097.0	160993.0	0.9074742380103484																				2.15283e-194	0.103618	160993.0	48.0	0.800452	0.168529	0.136559	6.606883017964145e-190
AAATAACTAACACAATATTAATAAAAT	AAAGTAGCAATTAACTAATAGTGGTAG	(zostera_marina_Chr06_199703)	4542.0	7783.0	0.5835795965565977																				0.0	0.531235	7783.0	48.0	1.21693	0.456251	0.43428	0.0	True	54M
AAATAACTAACCAACTTCTTTAACCTT	CCGGCACTGGGCAGGCGTCAGCCCCCA	(RF_all_FP102296.1/54933-51979_1845)	80.0	149.0	0.5369127516778524																				1.21572e-12	0.765257	149.0	5.0	1.39682	0.590604	0.483221	2.3651455806189313e-09
AAATAACTAAGTTGCATGAGATCATCT	ACCCCATTAAGAATATCAGGATTTGCA	(zostera_marina_Chr03_26283338)	774.0	977.0	0.7922210849539406																				3.52362e-13	0.289686	977.0	45.0	0.985554	0.216991	0.214944	7.07955916963558e-10	True	54M
AAATAACTAGAAGATTTCTAGGCAAAA	AGCTTGCAACCGCACAGAAAAGGCGGT	(zostera_marina_Chr01_8184148)	1731.0	2118.0	0.8172804532577904																				2.61995e-21	0.228282	2118.0	48.0	0.965917	2.14164	0.356468	7.794723400907164e-18	True	54M
AAATAACTATTTTTATAAGATCACCCC	CAACCACCTAGTCTAGTCCCATGGAAA	(zostera_marina_Chr03_30805142)	8346.0	15011.0	0.555992272333622																				0.0	0.381506	15011.0	48.0	1.41167	0.497169	0.46879	0.0	True	54M
AAATAACTCATTCAGAACACCCTTTAA	AAGATAACGTGGTACGATTGAATCGAA	(zostera_marina_scaffold_70_62951) (Zostera_marina_chloroplast_NC_036014.1_58570)	5731.0	8988.0	0.6376279483756119																				2.08778e-57	0.23869	8988.0	48.0	1.19011	0.395527	0.375612	1.592628376704532e-53	True	54M
AAATAACTGATAAACTGATAATATTTC	ATTTCTTGCAAAGATAACTATTTATGA	(zostera_marina_Chr06_7052504)	50.0	85.0	0.5882352941176471																				4.25929e-09	0.809524	85.0	10.0	1.05449	0.411765	0.411765	6.586136104558925e-06	True	54M
AAATAACTTAGTGAAGAAGAAGAAGAA	GAAAGTACCCCTTCCTTCTCGAATGTC	False	152.0	259.0	0.5868725868725869																				5.36909e-06	0.387315	259.0	27.0	1.65846	6.69884	2.59459	0.0065750341609499	True	35M127N19M
AAATAACTTATATAACACACGTGTTGT	TGTTTATTGTTTAAGAAATAAGATTAC	(zostera_marina_Chr05_22707642)	1499.0	2870.0	0.5222996515679442																				3.34619e-82	0.401053	2870.0	48.0	1.28458	0.558885	0.503833	3.7724150214946887e-78	True	54M
AAATAACTTCACTTCATAAGTTCATAG	CCAACAAAAATATGTTACTAAGACAAT	(zostera_marina_Chr05_976807)	1509.0	2136.0	0.7064606741573034																				3.5075e-72	0.491903	2136.0	47.0	1.12424	0.326311	0.305243	3.4184970306129003e-68	True	54M
AAATAACTTTAAAAGTTCACACAGACG	TAGAATCAATCCACTGCTAACCCATAG	(zostera_marina_Chr02_38415552)	3473.0	3993.0	0.8697721011770598																				1.0108600000000001e-19	0.142451	3993.0	48.0	0.80746	0.157025	0.144252	2.814713630883657e-16	True	54M
AAATAACTTTCTAATCAAGAAATCGAC	ACACCTGATGGATAGTATCTCATCCTA	(zostera_marina_Chr01_6916269)	188.0	251.0	0.749003984063745																				7.48149e-14	0.523082	251.0	26.0	0.930354	0.25498	0.25498	1.561917565567117e-10	True	54M
AAATAAGAAAAGAAAGGCGACGATGGC	CTCTGCTTGAAGCAAACTGATAAGGAG	(zostera_marina_Chr06_4411361)	228.0	376.0	0.6063829787234043																				1.11374e-10	0.480378	376.0	36.0	1.10469	0.412234	0.406915	1.9170568285138825e-07	True	53M1S
AAATAAGAAAATACCTGCTTGTAAAAA	CACTTCCATTGCAAACCACAAATCTTT	(zostera_marina_Chr01_4732262)	808.0	968.0	0.8347107438016529																				9.63137e-07	0.229844	968.0	45.0	0.913014	0.252066	0.192149	0.0012503358057584	True	54M
AAATAAGAACATTCTTCTCCCCAACAC	TGGTGGCTTTCTTATCAAGACCATATG	(zostera_marina_Chr02_696866)	1060.0	1624.0	0.6527093596059114																				1.84671e-15	0.263568	1624.0	48.0	1.28645	0.395936	0.373153	4.2057899432242594e-12	True	54M
AAATAAGAATACAATGGTCTGTCTATC	TATCTATCATCTACCTTGAGGGTTGAA	(zostera_marina_Chr06_18369625)	150.0	271.0	0.5535055350553506																				1.27277e-11	0.562204	271.0	29.0	1.61738	6.56089	3.66052	2.3260977266411944e-08	True	54M
AAATAAGACAATTCTCAAAATCCGACC	GTTGGTATCTGTAATCTCCAACGGTTA	(zostera_marina_Chr03_28284300)	204.0	396.0	0.5151515151515151																				5.54185e-26	0.58982	396.0	34.0	1.24443	0.522727	0.512626	1.9636238099890847e-22	True	54M
AAATAAGACTGAGTACGTGATGACTAA	CGTGGAGAGCCAAGCTCTTAACTCTGA	(zostera_marina_Chr01_39204503)	3681.0	5519.0	0.6669686537416198																				2.23301e-69	0.205107	5519.0	48.0	1.22376	0.388476	0.370357	2.0853673718287586e-65	True	54M
AAATAAGATAAACTGTTTATTTCAATC	TCAATGGTATCACAGATCCGGCTAGAA	(zostera_marina_Chr04_26105710)	636.0	863.0	0.7369640787949016																				1.54288e-10	0.227026	863.0	34.0	0.989239	0.288528	0.269988	2.631306733544438e-07	True	54M
AAATAAGATAGTAGATATGAGGAGACT	TCTAGAGAGGAGGGTCAACGGCCATGG	(zostera_marina_Chr04_10397441)	111.0	153.0	0.7254901960784313																				4.84665e-07	0.629102	153.0	14.0	1.0247	0.444444	0.339869	0.0006433937633631	True	54M
AAATAAGATAGTAGTAGTAGTAATAGA	TTGATTCTCTAATTATAGAATTCTCGA	(zostera_marina_Chr05_2980870)	88.0	140.0	0.6285714285714286																				6.5025e-07	0.628408	140.0	17.0	1.15422	0.478571	0.385714	0.0008549678934335	True	54M
AAATAAGATTCAAACATTATTTGCATA	CTTCCAAGTTCCAACAAGTTTATCTAG	(zostera_marina_Chr06_20331523)	1014.0	1222.0	0.8297872340425532																				3.16243e-20	0.370319	1222.0	14.0	0.887387	0.198036	0.177578	9.00181295357063e-17	True	54M
AAATAAGCAATGAAAAATATACATACA	ATACAAGGTTGCAAACGAATCAGGCTT	(zostera_marina_Chr05_1407702)	904.0	1813.0	0.4986210700496414																				1.71256e-58	0.435188	1813.0	48.0	1.22279	0.519581	0.511859	1.3329912951400343e-54	True	54M
AAATAAGCCTTTGTTGAACAGGAGGGA	TTCCTTCTTTCTCTTCCACACGCTCCT	(zostera_marina_Chr01_23200742)	10631.0	12312.0	0.8634665367121508																				2.9079800000000003e-72	0.195097	12312.0	48.0	0.896466	0.17617	0.161631	2.8371588738833967e-68	True	7S47M
AAATAAGCTCAATACAGTCTACCCAAA	GAAGTCTTTGTTCCACTGGTATCACAC	(zostera_marina_Chr03_37265182)	37061.0	42579.0	0.870405599004204																				2.71447e-72	0.107502	42579.0	48.0	0.88151	0.246835	0.15463	2.6495511608406714e-68	True	54M
AAATAAGGAACAATCAGTACCGACAGC	ACCTCGGAATGATAATGGTATTTATTG	(zostera_marina_Chr05_667117)	2419.0	3156.0	0.7664765525982256																				7.04227e-61	0.314072	3156.0	47.0	1.02457	0.268061	0.260456	5.719643403130034e-57	True	54M
AAATAAGGTCCCGCTTGTCGTCCATGC	TGAGTGTACCACTTGGCTGAGCCATGA	(zostera_marina_Chr03_28594172)	60.0	95.0	0.631578947368421																				2.21741e-07	0.719227	95.0	11.0	1.42228	0.421053	0.410526	0.0003022475100763	True	50M4S
AAATAAGTAGTAAAACTATAAAGGCAA	GGCAGCCTCTGGAACGCCACTTTCACC	(zostera_marina_Chr06_5079653)	2710.0	4402.0	0.615629259427533																				3.81757e-148	0.578689	4402.0	48.0	1.44175	0.420264	0.412767	8.54585406795624e-144	True	54M
AAATAAGTATCTTTGGACGATAATCCA	TTGCTCTCTCCTCCAGCTTATCATAAT	(zostera_marina_Chr04_31862427)	391.0	664.0	0.588855421686747																				1.08476e-19	0.450492	664.0	46.0	1.23529	0.453313	0.445783	3.0158706197520853e-16	True	54M
AAATAAGTATTTCGATCAACATTTATG	ACCCATTTAGATCGAAAATGATGTGGG	(zostera_marina_Chr05_65556)	436.0	609.0	0.715927750410509																				9.5727e-09	0.332844	609.0	43.0	1.07472	0.320197	0.300493	1.4431888196478552e-05	True	54M
AAATAATAAACTAAATAAATACAGAAA	AGTGAGAAAGCGTTCTATATCTTCTAT	(zostera_marina_Chr03_38388455)	97.0	165.0	0.5878787878787879																				1.57645e-17	0.77381	165.0	11.0	1.20414	0.436364	0.430303	3.975278867177178e-14	True	54M
AAATAATAAATAGCGAATAAATAGCGA	ATAAATATAAATAAATCCATGAATAAT	(zostera_marina_Chr05_3432637)	1180.0	1690.0	0.6982248520710059																				1.7134900000000002e-18	0.284489	1690.0	48.0	1.16608	0.342604	0.324852	4.519826016721062e-15	True	54M
AAATAATAAATAGCGGATATAAGCGAA	GTAGCAAACTAGTTCGACAACTGGACC	(zostera_marina_Chr05_31962431)	4361.0	4830.0	0.9028985507246376																				2.9447e-14	0.138833	4830.0	48.0	0.718603	0.1294	0.108696	6.290704361175345e-11	True	54M
AAATAATAACAACTCCGACCACAGTTA	TTGCAATAATGATTGTTTGGGTGTCAT	(zostera_marina_Chr03_6935671)	1097.0	1772.0	0.6190744920993227																				1.38895e-06	0.166384	1772.0	48.0	1.23001	0.430587	0.411964	0.001780986867699	True	54M
AAATAATAACCTCATTCATTCAGACAA	CTAGACAAGCAAGCAAATTAAGGGTCA	(zostera_marina_Chr01_37296915)	1319.0	2169.0	0.6081143384047948																				1.50209e-07	0.173878	2169.0	48.0	1.48457	5.88382	5.19364	0.0002073589588624	True	54M
AAATAATAAGAGTATTTAGGACGCAGG	AGGAGCATCCTTCTCAAAACCAGCAGG	(zostera_marina_Chr06_17049837)	45.0	87.0	0.5172413793103449																				1.04255e-06	0.793869	87.0	6.0	1.07751	0.494253	0.494253	0.0013496530880453	True	54M
AAATAATAATAACGGAAGGTATCTATC	TATAGAGCTGTCAACCTCCAGATGATA	(zostera_marina_Chr03_2747528)	2888.0	3269.0	0.883450596512695																				5.64363e-12	0.149062	3269.0	48.0	0.775093	0.134598	0.123891	1.0545044997040213e-08	True	54M
AAATAATAATCAGGCATTTTATAGTCC	TTCAGAAAAATCTCCTTTGGAGTTTCC	(zostera_marina_Chr05_28100143)	298.0	390.0	0.764102564102564																				2.48455e-07	0.35846	390.0	32.0	1.10437	0.276923	0.258974	0.0003373754821887	True	54M
AAATAATAATTAATATAGAGTTAGTAA	ATTAATACTAATTAATTATCTTTATTT	(zostera_marina_Chr01_5089796)	51.0	102.0	0.5																				6.55312e-08	0.759404	102.0	12.0	1.41334	0.539216	0.539216	9.288632122831334e-05	True	54M
AAATAATACCAGGAAAACATTCCCCAA	TGAAAAAGAATATAATTGGAGAAAAGT	(zostera_marina_Chr05_9595643)	488.0	900.0	0.5422222222222223																				6.2689799999999996e-27	0.422415	900.0	46.0	1.17442	0.466667	0.465556	2.2934355673832122e-23	True	54M
AAATAATACGGTAATGATGCTATATAG	TAGTCATCATTTAGTGCATGGATTGAA	(zostera_marina_Chr05_26324803)	1175.0	2131.0	0.5513843266072267																				9.69919e-59	0.358023	2131.0	48.0	1.30353	0.481933	0.467386	7.587222669738448e-55	True	54M
AAATAATAGAAATGATGGGTATTTGAA	CTCCATTGCAATTATCTCTGTGGAATT	(zostera_marina_Chr04_31024670)	39.0	66.0	0.5909090909090909																				1.28942e-07	1.0	66.0	8.0	1.06951	0.409091	0.409091	0.0001788703804745	True	54M
AAATAATAGAGTTTAATATTGAACATG	TCTGTTTATTATTTAAATTCATAGTTG	(zostera_marina_Chr03_39400316)	215.0	299.0	0.7190635451505016																				6.48406e-07	0.442909	299.0	30.0	1.01289	0.341137	0.294314	0.0008526548869051	True	54M
AAATAATAGTTACTGTGCATGGTTGAA	TATATAAATGTGATTAAACATGATTTA	(zostera_marina_Chr04_26287087)	105.0	138.0	0.7608695652173914																				8.2359e-07	0.990826	138.0	11.0	0.978979	0.246377	0.246377	0.0010746876119103	True	54M
AAATAATATACAGCACAAGACACCAAC	ACATGTACGGCGTAAAATAATATACTG	(zostera_marina_Chr06_22309873)	1625.0	1889.0	0.8602435150873478																				2.13618e-09	0.216992	1889.0	45.0	0.835461	0.16252	0.15352	3.372919778698356e-06	True	54M
AAATAATATCAGAGTTATGGTTTACCG	AACCTATACACTGAGTGCTTGATGATG	(zostera_marina_Chr02_39083198)	169.0	324.0	0.5216049382716049																				4.63047e-11	0.446886	324.0	32.0	1.55634	0.604938	0.595679	8.166907104403263e-08	True	54M
AAATAATATGCAAATCAATCACATATG	ATAATATGAAGAGGAGGAAGTAGAAGA	(zostera_marina_Chr02_5736820)	237.0	425.0	0.5576470588235294																				9.55399e-16	0.540961	425.0	30.0	1.17547	0.498824	0.461176	2.2083907607041675e-12	True	54M
AAATAATATGGACTCATTTATTCGTCC	ATGGAAATACAGACAACGAAATAAAGA	(zostera_marina_Chr05_2498654)	1117.0	1848.0	0.6044372294372294																				1.81271e-67	0.448407	1848.0	48.0	1.22018	0.429654	0.410173	1.6424303317226306e-63	True	54M
AAATAATCAAAACAAAACTTTAATTTA	AAAATTGGTAGGGTTTTGCCAGCCAAA	(zostera_marina_Chr04_1364631)	1404.0	1792.0	0.7834821428571429																				5.8329e-59	0.373408	1792.0	34.0	0.981582	0.439732	0.420759	4.581771480796735e-55	True	53M1S
AAATAATCAACAGGGCGAAGTTCCTTC	TCTAATTCAGGAAGAACAAATGTAGTA	(zostera_marina_Chr05_21464496)	862.0	1130.0	0.7628318584070797																				1.05579e-06	0.204206	1130.0	43.0	1.02825	0.720354	0.711504	0.0013661511594082	True	54M
AAATAATCAATCCTCATTCCATTTTCT	TCCACCTCAATCCGATAGTCGCTGTGC	(zostera_marina_Chr05_24827791)	358.0	719.0	0.497913769123783																				4.55844e-26	0.464797	719.0	47.0	1.31792	0.541029	0.521558	1.6191062218912718e-22	True	54M
AAATAATCAATGTTTTCTTCTTCTTTC	AAAACCAATTATCCTGGAAATGAAGAG	(zostera_marina_Chr03_5473024)	115.0	154.0	0.7467532467532467																				1.42809e-06	0.591111	154.0	17.0	1.15762	0.38961	0.376623	0.001829531044115	True	54M
AAATAATCACACATTTCACATATTTCA	CATATTTCACATATTAACAATTGAATT	(zostera_marina_Chr02_907091)	2113.0	4112.0	0.5138618677042801																				3.64947e-81	0.35732	4112.0	48.0	1.40993	4.31396	2.88546	4.056454823050778e-77	True	54M
AAATAATCCAAGAACCTATACAAAACT	GCCAAAGGACCATCTAGGGACGAATGA	False	94.0	164.0	0.573170731707317																				3.24908e-07	0.538876	164.0	22.0	1.0306	0.426829	0.426829	0.0004372681888911	True	26M80N28M
AAATAATCCTACAAGCGAAGCAATGAT	GGCCAACACCATTTTGTACCCCAATTT	(zostera_marina_Chr06_20468936)	430.0	971.0	0.4428424304840371																				1.3687799999999994e-20	0.367363	971.0	46.0	2.02531	0.808445	0.788877	3.9563430833637816e-17	True	54M
AAATAATCCTATCTCACAAGTCACTTA	TCCATGTCCATATATCTAGTAATAAGT	(zostera_marina_Chr06_21317078)	469.0	1394.0	0.336441893830703																				4.86104e-31	0.394964	1394.0	48.0	2.09576	2.70373	2.00502	2.0207575584058085e-27	True	12M367N42M
AAATAATCTGGGACTCCATTGTTTTCA	GTTGTATTATCTTCTGCCCCTTGAGAA	(zostera_marina_Chr01_3294339)	739.0	941.0	0.7853347502656748																				9.19608e-08	0.249283	941.0	47.0	1.00136	0.259299	0.249734	0.0001289755044798	True	54M
AAATAATCTTATTATTGAGATAATGAG	TCAGTCAGTCAGTGACCAATGATCATT	(zostera_marina_Chr02_2278401)	168.0	258.0	0.6511627906976745																				9.14476e-11	0.553933	258.0	19.0	1.59534	0.375969	0.375969	1.582458894857962e-07	True	53M1S
AAATAATCTTCAACGTCAGCTTTTACA	ATACAACCTTCTGGGCCGGTTCCTTTA	(zostera_marina_Chr06_22925329)	617.0	912.0	0.6765350877192983																				4.10947e-20	0.364397	912.0	46.0	1.16125	0.341009	0.337719	1.163789187471573e-16	True	54M
AAATAATGAACGTGGGGGTGGGGGAAT	ACATATGTGAAGGAAGGACGTTGTAGG	(zostera_marina_Chr03_6033510)	145.0	273.0	0.5311355311355311																				1.20453e-14	0.676388	273.0	24.0	1.12057	0.47619	0.47619	2.6284069133579848e-11	True	54M
AAATAATGAACTGGCCCAATAGCAAGA	TGGTCGTCCCCTCCAATATGAAGGAAA	False	138.0	181.0	0.7624309392265194																				7.2305e-07	0.644752	181.0	4.0	1.3266	0.436464	0.392265	0.0009476327909021
AAATAATGAAGTAATGAATCAAATTGT	GTTGCGTTTCAATTGCACCATCGTTTC	(zostera_marina_Chr04_31964963)	35.0	64.0	0.546875																				1.30801e-08	0.964286	64.0	9.0	1.18896	4.39062	3.96875	1.9531110182277205e-05	True	13M5D41M
AAATAATGCCATAGAATCAGCGCGCAA	GTAAAACAAGTACAAGAAAAATTAATT	(zostera_marina_Chr04_24415129)	140.0	218.0	0.6422018348623854																				4.96414e-08	0.565462	218.0	24.0	1.01157	0.357798	0.357798	7.099147525510874e-05	True	54M
AAATAATGGATGGTGCATGCTCTCTTG	CCATAACAAAGAGTTCTCGAACCATTC	False	554.0	955.0	0.5801047120418849	-	RING_CBP-p300	PF06001.16	0.27	15.5	0.3	0.27	15.5	0.3	1.1	1.0	0.0	0.0	1.0	1.0	1.0	0.0	-	-2.0	3.62708e-14	0.267852	955.0	47.0	1.45654	0.465969	0.450262	7.708800860250655e-11	True	23M125N31M
AAATAATGTGTGTTATTGATGAGTTTG	GCATATATGAAGTTACAAATAGAGAAA	(zostera_marina_Chr01_25495941)	239.0	448.0	0.5334821428571429																				1.35945e-17	0.555715	448.0	26.0	1.15966	0.511161	0.491071	3.4386069302093937e-14	True	54M
AAATAATTAAAATTGGGTGCATTACTC	TCTTTTGGGGATCCTTCTTCTCCTGAT	(zostera_marina_Chr01_24567260)	466.0	848.0	0.5495283018867925																				1.23995e-49	0.592313	848.0	46.0	1.27047	0.501179	0.483491	8.141980858189909e-46	True	54M
AAATAATTAAACCTTCACTCACTGACC	AAACTAGATGAAAGGAATACAATGACA	(zostera_marina_Chr06_2821862)	8281.0	14035.0	0.5900249376558604																				0.0	0.451289	14035.0	48.0	1.23888	0.44446	0.42679	0.0	True	54M
AAATAATTAAAGAACCAACGTTTCTAG	TGACAACCACATCTGTGACAACTTATG	(zostera_marina_Chr03_9666786)	110.0	179.0	0.6145251396648045																				3.25602e-15	0.702399	179.0	19.0	1.24298	0.653631	0.564246	7.320420878310236e-12	True	53M1S
AAATAATTAAATATTAAAACAAGAAGA	AGAAGAAGAAAAATTTATTTATTATGA	(zostera_marina_Chr01_19157404)	231.0	401.0	0.5760598503740648																				2.77208e-25	0.636669	401.0	34.0	1.37686	4.4813	2.47382	9.580776338102668e-22	True	54M
AAATAATTAACCAAGTATTTACATTAA	TTTCCAGTAATATGAAATTTACAGACT	(zostera_marina_Chr01_33535486)	403.0	795.0	0.5069182389937107																				1.08651e-24	0.451631	795.0	46.0	1.2469	0.555975	0.51195	3.677408652067853e-21	True	54M
AAATAATTAGAGAAACTGTAATCACTA	TATCATATATTGATACATTCATTATAC	(zostera_marina_Chr01_41399647)	808.0	1541.0	0.5243348475016223																				1.21862e-48	0.446212	1541.0	48.0	1.28678	0.524984	0.499027	7.833470991454016e-45	True	54M
AAATAATTAGCTAGCTTATCTTTGTCA	ATATTTTCAATGACATCTTTCGCTGCA	(zostera_marina_Chr05_27446075)	162.0	264.0	0.6136363636363636																				3.35603e-16	0.60259	264.0	23.0	1.17624	0.393939	0.393939	7.938439787321999e-13	True	54M
AAATAATTATGTTTGGAAATCAAAAGA	ACAAAACTTACAAGATTTATAATTTCC	(zostera_marina_Chr01_35543043)	92.0	144.0	0.6388888888888888																				4.01493e-07	0.592075	144.0	19.0	1.04242	0.361111	0.361111	0.0005363245218091	True	54M
AAATAATTATTATGTAAGTATCACTTT	GCAATTATATACCGGCATGATAAGGAA	(zostera_marina_Chr03_38793415)	233.0	313.0	0.744408945686901																				4.68188e-06	0.4418	313.0	31.0	0.961409	0.255591	0.255591	0.0057612833446032	True	54M
AAATAATTCAAAATCTTACATTAATTA	AATAGCCAAATATTTATCATTATTAGA	(zostera_marina_Chr01_32011112)	824.0	1038.0	0.7938342967244701																				4.11777e-13	0.286966	1038.0	47.0	0.855383	3.71869	0.604046	8.2420239100606e-10	True	54M
AAATAATTCAGACAATTCTATTTTTAA	TGGAATAATGGGGACCTCCTGCTACTT	(zostera_marina_Chr05_24297517)	130.0	213.0	0.6103286384976526																				1.85763e-22	0.773585	213.0	18.0	1.00125	0.394366	0.394366	5.7837940940680095e-19	True	54M
AAATAATTCCACACCTTCACCGTAGAT	CCGAAGCAGAACCTTCCTTGGCCGTTC	(zostera_marina_Chr06_5286590)	298.0	564.0	0.5283687943262412																				6.50471e-32	0.615869	564.0	30.0	1.45435	0.505319	0.505319	2.772453945252534e-28	True	54M
AAATAATTCCATAACATTGAATTAAGG	ATACTCTCGAACTTGTTTAACAGAATC	(zostera_marina_Chr05_22136339)	63.0	120.0	0.525																				4.23134e-09	0.684635	120.0	14.0	1.11903	0.483333	0.483333	6.5443916547973705e-06	True	53M1S
AAATAATTCTTCAGCGTTCCACCTGCA	AGATATTCAACAACAACACAGCATGCT	(zostera_marina_Chr05_29108084)	3654.0	3947.0	0.925766404864454																				2.86202e-09	0.161924	3947.0	48.0	0.576887	0.0993159	0.0851279	4.4803187602986846e-06	True	54M
AAATAATTGAAACCATTTGCCATCAAT	CTTTGTTCATGAACTATGCAAAACTAA	(zostera_marina_Chr05_3027677)	99.0	142.0	0.6971830985915493																				5.86586e-07	0.57971	142.0	17.0	1.07625	0.309859	0.309859	0.0007737652203174	True	54M
AAATAATTGAACACAAATGAAGCCTGA	AGAATGACAGTTTCTGTCATTTTGCTT	(zostera_marina_Chr05_22135800)	830.0	1463.0	0.5673274094326726																				2.53127e-79	0.500015	1463.0	48.0	1.1362	0.441558	0.441558	2.743318833958677e-75	True	53M1S
AAATAATTGGAGAATCAGGTGTGCCGG	TTCCTTTTCCAGAAGCTTCTCGTTTCT	False	189.0	415.0	0.4554216867469879																				2.0091200000000002e-18	0.549211	415.0	37.0	1.63578	1.23133	1.11325	5.283282799661714e-15	True	37M80N17M
AAATAATTTAAATAATAAACTACATTC	GTAACTGTTAGATCTAAATATAAGGTC	(zostera_marina_Chr03_9666886)	72.0	131.0	0.549618320610687																				5.83561e-06	0.617591	131.0	16.0	1.60579	8.35115	2.25954	0.0071253031586697	True	54M
AAATAATTTAAATAATAAACTATATTC	CTAACCATTAGATCTAGATATACGATC	(zostera_marina_Chr05_21648971)	158.0	312.0	0.5064102564102564																				2.29365e-08	0.444408	312.0	31.0	1.33264	1.98077	1.96474	3.3622664524704955e-05	True	54M
AAATAATTTAAGTAAATCCGAAGAATA	GTGGTGTAGGTGTTACAACAGAGGAGC	(zostera_marina_Chr06_13526374)	981.0	1234.0	0.7949756888168558																				2.2651e-06	0.178883	1234.0	47.0	0.927635	0.211507	0.211507	0.0028571181650077	True	54M
AAATAATTTAATCGGTTGTAATTAAGC	ATAACGAGAGCAGAAGGACATGATCCG	(zostera_marina_Chr01_36024114)	11926.0	21081.0	0.5657226886770077																				0.0	0.476741	21081.0	47.0	1.27331	0.46179	0.450785	0.0	True	54M
AAATAATTTCTTCCTTTTTAGTTGCGA	CACTTTCTGCACTGGACATGTTAGTTA	(zostera_marina_Chr01_34818597)	3258.0	3578.0	0.9105645612073784																				2.03503e-10	0.129465	3578.0	48.0	0.634442	0.13611	0.110117	3.44214539836248e-07	True	54M
AAATACAAAACTAACAGAATTGCCAGT	GCCAAGGCAGATATGATAGAACCAAGA	(zostera_marina_Chr02_36653643)	1137.0	1361.0	0.8354151359294636																				2.86909e-08	0.226973	1361.0	48.0	0.830811	0.183688	0.174871	4.175992648242167e-05	True	54M
AAATACAAACCTGTTACTTTAACCAAC	CTTCAAGATCACTTACCCAACTGTAGA	(zostera_marina_Chr01_5009799)	9867.0	10605.0	0.9304101838755304																				5.24625e-24	0.131583	10605.0	48.0	0.563684	0.089769	0.0783593	1.7318771479899754e-20	True	54M
AAATACAAAGAGAAATGTCATCAATCC	GTCGGCTAGTGTGGTTTTCAGCAGTTC	(zostera_marina_Chr01_31962877)	1995.0	2546.0	0.7835820895522388																				6.74531e-15	0.178196	2546.0	48.0	1.06776	0.271799	0.248233	1.4915061739036496e-11	True	54M
AAATACAAAGGATATTTATTTAGAAAT	CAAAATCCAAGATAACTTAAATAATCG	(zostera_marina_Chr06_19270458)	537.0	744.0	0.7217741935483871																				2.23427e-11	0.356179	744.0	44.0	1.07653	0.303763	0.287634	4.0224688233122497e-08	True	54M
AAATACAAAGTACTTGAAATCAGACTT	TCACCATCTTAAGTAAAAAGAACTACA	(zostera_marina_Chr01_19434972)	530.0	1080.0	0.4907407407407407																				6.407950000000001e-28	0.409191	1080.0	48.0	1.35651	0.561111	0.543519	2.42052089481657e-24	True	54M
AAATACAACAAACCAAGAACACACACT	ACTGCTTCTAAAACTACTCTCCACTAC	(zostera_marina_Chr01_7038704)	3356.0	5570.0	0.6025134649910233																				1.88042e-115	0.342491	5570.0	48.0	1.32466	0.45368	0.435727	3.1400463355606255e-111	True	54M
AAATACAACACCTCAGTATTTTCATTA	TTATTATTATTATATATATAAACTAAT	(zostera_marina_Chr04_28028146)	1708.0	2671.0	0.6394608760763759																				2.0536e-14	0.222617	2671.0	47.0	1.92918	3.46799	1.70648	4.424202008596039e-11	True	54M
AAATACAACATGGTTCAATATATTGAG	ATGTATCCACAGTACTGGATGTGTACT	(zostera_marina_Chr03_31492148)	2305.0	4192.0	0.5498568702290076																				2.17695e-195	0.597626	4192.0	48.0	1.21374	0.474475	0.465887	6.719389464025546e-191	True	54M
AAATACAACATTCGACTTTATTACACC	AAATTATTATCCATCCACATCGGCCGA	(zostera_marina_Chr04_5601883)	9940.0	10998.0	0.9038006910347336																				1.2282900000000001e-29	0.13181	10998.0	48.0	0.761324	0.351064	0.250955	4.8932167159631984e-26	True	54M
AAATACAACCACCACCCCACCATAAGG	AAGATCAACCGACATTCAAATTACCAT	(zostera_marina_Chr03_35257848)	2163.0	2693.0	0.8031934645376904																				1.34696e-38	0.247752	2693.0	48.0	0.997032	0.225028	0.213517	6.855120817341596e-35	True	54M
AAATACAACTAAAATTAAAACCAAATA	CAACTAAAATTAAAATCAAATACAACT	(zostera_marina_Chr02_555454)	536.0	1426.0	0.3758765778401122																				1.87669e-23	0.332164	1426.0	48.0	1.86974	7.16199	6.41725	6.070076204535005e-20	True	54M
AAATACAAGACTAGGTGTTTTTGAATG	TTGGTCTCTGACAACATCCAGAAGCTT	(zostera_marina_Chr01_31616161)	525.0	702.0	0.7478632478632479																				2.1147e-08	0.294132	702.0	45.0	0.991176	0.257835	0.257835	3.108587191874635e-05	True	54M
AAATACAAGGAACCAAAGATATACATA	TAGATATAGAGTTGTTCAAGTTATAAA	(zostera_marina_Chr03_36131931)	367.0	555.0	0.6612612612612613																				1.1106200000000001e-18	0.48296	555.0	42.0	1.10856	0.466667	0.376577	2.953501743030047e-15	True	54M
AAATACAAGTAACCACCAAAGATCTCA	TCAGAACCATCGCCAGAGATCACCATC	(zostera_marina_Chr03_21505837)	705.0	1226.0	0.5750407830342578																				2.38934e-13	0.307162	1226.0	42.0	1.53181	1.677	1.64192	4.847901753377765e-10	True	54M
AAATACAATGACATAACTGGAAATATT	AGGTAAAGTTTTGACAAGTATTTCCAA	(zostera_marina_Chr05_860751)	582.0	868.0	0.6705069124423964																				4.09536e-25	0.469947	868.0	44.0	1.09153	0.33871	0.33871	1.4072688248817157e-21	True	54M
AAATACACAAACATGAATACAAAACAA	AAACCAACATAGTAGCATAGTATAATA	(zostera_marina_Chr03_37620444)	1945.0	2834.0	0.6863091037402964																				2.34756e-76	0.429856	2834.0	48.0	1.17176	0.414255	0.33204	2.434413221426672e-72	True	54M
AAATACACAAACTGAGATATGAATGAC	TGCAGATTTTTGGTATTTAGACCTTGG	(zostera_marina_Chr02_39788851)	410.0	539.0	0.7606679035250464																				1.24016e-14	0.390252	539.0	35.0	1.0384	0.276438	0.252319	2.7044956347773528e-11	True	54M
AAATACACAACATGATGTATGGATTAC	AATAGCTAATTAAATTATACGGTGATA	(zostera_marina_Chr01_34775092)	1805.0	1993.0	0.9056698444555946																				1.35744e-08	0.167376	1993.0	48.0	0.587732	0.133467	0.107376	2.0245932687956856e-05	True	54M
AAATACACAATTTAACATTCGGAGTAA	GAGATTGAAAGGAGGAGATTAAGAAAA	(zostera_marina_Chr05_20989052)	211.0	373.0	0.5656836461126006																				3.27464e-33	0.727555	373.0	25.0	1.62366	0.49866	0.461126	1.4482914978146228e-29	True	54M
AAATACACACACACAGACGATCGAATA	GCTTAAAATACACACACACACACACAC	(zostera_marina_Chr03_29958352)	10116.0	17419.0	0.5807451633274011																				1.57534e-199	0.342979	17419.0	20.0	1.7752	0.554682	0.51817	4.978340721268562e-195	True	54M
AAATACACACACTGACATTCGAACTAT	AGTTCTCCGAATATCAAAGTGTCTTTG	(zostera_marina_Chr01_24895047)	6281.0	10863.0	0.5782012335450613																				0.0	0.484887	10863.0	48.0	1.30372	0.445457	0.438829	0.0	True	54M
AAATACACAGACTTTCATAGAGAAGCG	AAGGTGTCGAGGTACAGACAGAAAAGG	(zostera_marina_Chr02_34794418)	1288.0	1676.0	0.7684964200477327																				3.21317e-27	0.274577	1676.0	45.0	1.00025	0.254177	0.249403	1.1863084834801292e-23	True	54M
AAATACACCAAGGAGAGTAAACACGCC	AAACACAACTTGTTTCTGGCAGAGCCT	(zostera_marina_Chr05_31242953)	629.0	879.0	0.7155858930602957																				2.1929e-17	0.427985	879.0	44.0	1.10866	0.309443	0.290102	5.491350068194357e-14	True	54M
AAATACACCCAACCAACATAGCCGTTG	GGTGTTCCTCTATATAAACACATCTAA	(zostera_marina_scaffold_171_49258)	253.0	346.0	0.7312138728323699																				1.86568e-07	0.334835	346.0	21.0	1.22621	0.641618	0.630058	0.0002557696399293
AAATACACCTTTCCTACTGTTGTTTGG	TTTTCACAATTCTTCTCGTTGGACGTG	(zostera_marina_Chr04_4084339)	241.0	409.0	0.589242053789731																				3.80791e-16	0.443958	409.0	31.0	1.25589	0.447433	0.447433	8.98310081732221e-13	True	54M
AAATACACGGAATACAGTGAAGATTTC	GAAATTATAGACAGACCAAAGATAACA	(zostera_marina_Chr05_5234977)	902.0	1644.0	0.5486618004866181																				4.69969e-42	0.433912	1644.0	48.0	1.28469	0.523723	0.475669	2.600480457577987e-38	True	54M
AAATACACTCAGTTGATATACGTACAT	ATATCTCATTTGATCACTCACACCTAA	(zostera_marina_Chr04_25003734)	7814.0	8652.0	0.9031437817845585																				1.64243e-27	0.122518	8652.0	48.0	0.676594	0.151526	0.115465	6.123120763813906e-24	True	54M
AAATACACTGGTACTGAAACAACAGTC	ATTGGTCTAGATCAACTATATTTGAAC	(zostera_marina_Chr04_24228202)	119.0	195.0	0.6102564102564103																				1.29029e-11	0.673899	195.0	17.0	1.07225	0.394872	0.394872	2.3572139603761623e-08	True	54M
AAATACAGAAAAGTGAGAAAGCGTTCT	ATATCTTCTATTTCTAATTCTTCTGAA	(zostera_marina_scaffold_256_81781)	96.0	163.0	0.588957055214724																				3.9557e-25	1.0	163.0	11.0	1.11464	0.496933	0.429448	1.3599830030403176e-21	True	54M
AAATACAGAATTAACAGAAGGAATAAA	AAAGAAAATTAAAGAGTATGGACTTTC	(zostera_marina_Chr01_1430705)	6204.0	10258.0	0.6047962565802301																				0.0	0.487428	10258.0	48.0	1.36038	0.490446	0.423669	0.0	True	54M
AAATACAGACACGACAGACAGACAGGG	AAGATAGATAGATGGATAGATAGATCT	(zostera_marina_Chr03_39078401)	319.0	386.0	0.8264248704663213																				2.25357e-10	0.514751	386.0	18.0	0.833344	1.15026	1.14508	3.801061361912608e-07	True	38M4I12M
AAATACAGAGTGAAGGCAATATTGGAA	CCGCAGGGCAAGTGAAGCCAGGCGGAT	(zostera_marina_Chr06_3010621)	2391.0	3230.0	0.7402476780185758																				6.71192e-62	0.313315	3230.0	48.0	1.15111	0.281424	0.273375	5.543533832263079e-58	True	54M
AAATACAGGGTTATTATAGTTCAGCCA	TGTATATGCCCAAAATGAGAGAATGTA	(zostera_marina_Chr01_39800194)	699.0	1396.0	0.5007163323782235																				3.4500800000000005e-61	0.443534	1396.0	48.0	1.2861	6.31089	0.994986	2.81549881555748e-57	True	37M1I16M
AAATACAGGTACCAATATGAGTGGGTT	TTTCTACCAAGAGTCCCTCTAAAACCT	(zostera_marina_Chr04_30989476)	1330.0	2658.0	0.5003762227238525																				5.8791e-53	0.396107	2658.0	45.0	1.87919	7.76035	1.34688	4.124286977293806e-49	True	25M1D29M
AAATACAGGTATTTTTCATGTTCATGT	GTGAGATAGATGGTGGACTGGTAGAAT	(zostera_marina_Chr05_5492724)	1463.0	2712.0	0.5394542772861357																				3.9615600000000004e-96	0.475982	2712.0	48.0	1.21081	0.506637	0.483776	5.331406085090236e-92	True	54M
AAATACAGGTCACGAATGGATTTCGAC	AATTATCCAAACATTGACCCAATCCCA	(zostera_marina_scaffold_989_24987)	328.0	504.0	0.6507936507936508																				9.91351e-35	0.892388	504.0	7.0	1.63203	0.581349	0.503968	4.572745462254564e-31	True	54M
AAATACAGGTTTGGATTTGTCAGGATG	TTTGTCTCCATACTGACCAAGGATCTC	(zostera_marina_Chr01_37347735)	438.0	615.0	0.7121951219512195																				7.81389e-21	0.439204	615.0	38.0	1.14963	0.302439	0.302439	2.2811767780606918e-17	True	54M
AAATACAGTGATGAAATGAACCATTTT	CAGAACCGTCAATAGTTCGTAACATCT	(zostera_marina_Chr01_25651525)	268.0	360.0	0.7444444444444445																				1.79482e-07	0.456913	360.0	31.0	0.995557	0.272222	0.272222	0.0002463713326116	True	54M
AAATACAGTTAAACCGAGAAAGATTTC	TTCTTCTTCTTCTTCTTCTTCTTCTTC	(zostera_marina_Chr06_18032128)	974.0	1678.0	0.5804529201430274																				4.08457e-39	0.411703	1678.0	46.0	1.81117	3.18057	3.12157	2.1060909647954072e-35	True	8S46M
AAATACATAACATTCATTAATTACATA	TATAGCCAGTAACTAGTAACAAAGACA	(zostera_marina_Chr05_1407646)	725.0	1101.0	0.6584922797456857																				8.39984e-07	0.234021	1101.0	45.0	1.15932	0.699364	0.680291	0.0010953161911417	True	54M
AAATACATACATACTACTATTACCATT	ACTGCAGCTGCTACTACTACTACACAT	(zostera_marina_Chr01_11505258)	598.0	1003.0	0.5962113659022931																				5.6545000000000005e-34	0.464617	1003.0	46.0	1.15188	1.61615	0.82652	2.5539184311996807e-30	True	54M
AAATACATACATATTTATTGATATAAA	CTGGCCAGCTGCCCAGCTTGCCACCTG	(zostera_marina_Chr03_38239663)	1987.0	3591.0	0.5533277638540797																				1.64051e-91	0.404869	3591.0	48.0	1.45015	0.492342	0.482595	2.090877732328299e-87	True	54M
AAATACATACATTGAGACTCAAACCCT	GGACCTTTAACAGTTCGTCCATCTTAA	(zostera_marina_Chr03_1704992)	112.0	197.0	0.5685279187817259																				6.785260000000001e-26	0.987805	197.0	6.0	1.22397	0.456853	0.456853	2.3967934698370416e-22	True	54M
AAATACATATAAAGATACTATGACTTT	TATTCTGCTTTCGAAGCAGTGGCTGCG	(zostera_marina_Chr06_28377515)	780.0	1436.0	0.5431754874651811																				1.33062e-10	0.225432	1436.0	45.0	1.76311	0.788997	0.754178	2.2783969063342299e-07	True	54M
AAATACATCATTATTTGTGTGATAATC	CTTGATAAGGCTAGAAGAATAAGATCG	(zostera_marina_Chr03_25363643)	76.0	153.0	0.4967320261437908																				1.45155e-06	0.576391	153.0	17.0	2.386	0.777778	0.601307	0.0018586848017142	True	54M
AAATACATCCTAAAACTATAACTGTTT	TCTCCCTCCTTTTAATTTACTCGCTTC	(zostera_marina_Chr06_4415680)	117.0	229.0	0.5109170305676856																				1.55361e-06	0.457231	229.0	22.0	1.13457	0.502183	0.502183	0.0019852117719251	True	54M
AAATACATCCTAGCCACATCCTCCTTT	ATCTTTCCATTAACAACCTTGGAGTAA	(zostera_marina_Chr01_2859558)	888.0	1151.0	0.7715030408340573																				4.669e-07	0.221081	1151.0	48.0	1.14836	0.282363	0.259774	0.0006205287996652	True	54M
AAATACATCGAATACAACAAATATGCA	GATGAAAACTCTCCGTGTATTCAAATT	(zostera_marina_Chr06_19950683)	241.0	442.0	0.5452488687782805																				2.01291e-08	0.406675	442.0	40.0	1.17406	0.463801	0.463801	2.9636345885330667e-05	True	54M
AAATACATCGGCTATGTTTGCTGTGGA	CTTGTCCTGCACTGATTCCGGAGCTGG	(zostera_marina_Chr04_31602611)	369.0	768.0	0.48046875																				3.23182e-15	0.339812	768.0	46.0	1.40775	0.65625	0.63151	7.2675999928052495e-12	True	54M
AAATACATGACCTAAAATAAATGCCGA	ATGGTTCAATTTCCAGTGTTTCTCGAC	(zostera_marina_Chr05_28508396)	49.0	87.0	0.5632183908045977																				1.3073e-10	0.85631	87.0	10.0	1.21713	0.471264	0.471264	2.239721413179483e-07	True	54M
AAATACATGCAACACCTCAGTATTTTC	ATTATTATTATTATTATTATATATATA	(zostera_marina_Chr01_31168276)	28.0	57.0	0.4912280701754385																				2.07044e-06	0.964286	57.0	6.0	1.21907	3.49123	1.01754	0.0026191567232006	True	54M
AAATACCAAAGCATCAAGATTAAACTC	TGCTATGGGCCAATCAGCCAGGTGGAC	(zostera_marina_Chr05_5096580)	635.0	847.0	0.7497048406139315																				2.8691e-28	0.471412	847.0	39.0	1.10127	0.285714	0.282172	1.095840006138852e-24	True	54M
AAATACCAATGTCAGGATGGACCTGTT	TCAGAACTTTGAAGATGTAAATCTTAT	(zostera_marina_Chr01_30158196)	1222.0	2380.0	0.5134453781512605																				1.05126e-62	0.339533	2380.0	47.0	1.62614	0.804622	0.79916	8.803050133847244e-59	True	54M
AAATACCACTGGGGTACTGCCGAATTA	ATGGCTTTTGCTATTTCTTCGTCAGTT	False	282.0	481.0	0.5862785862785863																				3.73817e-51	0.963215	481.0	9.0	1.43153	0.471933	0.465696	2.5310161861186235e-47				seq_0_40																	True
AAATACCAGCTGTCATTTCAGTAGTTC	TACCCAACATACTCCCAGAAGACACTG	(zostera_marina_Chr06_9073925)	343.0	501.0	0.6846307385229541																				1.11237e-17	0.407733	501.0	36.0	0.999698	0.331337	0.329341	2.8256446418983187e-14	True	54M
AAATACCAGTAATAATTAATATATTAT	ACACAATTATATCTCGCTCTGAATCAC	(zostera_marina_Chr03_38703506)	272.0	467.0	0.582441113490364																				4.3794900000000015e-18	0.467318	467.0	42.0	1.2074	0.90364	0.865096	1.1343497821330058e-14	True	54M
AAATACCATCGTTATATAAAATGCAAT	TCATACAGTCAAACAGAACCGCAGATA	(zostera_marina_Chr05_3981789)	51.0	98.0	0.5204081632653061																				1.76651e-06	0.796825	98.0	12.0	1.28182	0.510204	0.510204	0.0022470023617307	True	54M
AAATACCATCTCCCATAAAATGGCATT	AATGTCGGAGTCGGAGAGTTCCTTCTC	(zostera_marina_Chr01_35190838)	2346.0	3101.0	0.7565301515640116																				2.81235e-43	0.263903	3101.0	47.0	1.20947	0.270235	0.262818	1.6020488858682465e-39	True	42M79N12M
AAATACCCAACTATACAAACCCAATTT	CAAAATTAGGTAATACATCACCTTCCA	(zostera_marina_Chr01_24073085)	180.0	321.0	0.5607476635514018																				3.10077e-10	0.48511	321.0	25.0	1.28144	0.510903	0.485981	5.180873196744607e-07	True	54M
AAATACCCACCTCCATTTTTATCCCAA	AATAACTCGTCCTGTTTTGCTTGAAGA	False	598.0	955.0	0.6261780104712041																				3.87621e-16	0.304431	955.0	46.0	1.24388	0.446073	0.415707	9.140137810885498e-13	True	16M82N38M
AAATACCCAGATCATCAGGTGCAGTGT	AAGAGCATACTGAATTCCGTCTAGCAA	(zostera_marina_Chr03_38229934)	218.0	381.0	0.5721784776902887																				2.25175e-13	0.591453	381.0	31.0	1.2373	0.467192	0.461942	4.57557543851829e-10	True	44M194N10M
AAATACCCTCAACGATAACTATTATTT	TTTTCCAAGGACGACGTGTTCGAGGTT	(zostera_marina_Chr04_26840184)	1045.0	1849.0	0.5651703623580314																				1.18235e-68	0.458036	1849.0	48.0	1.46732	0.802055	0.502434	1.0914073907335905e-64	True	54M
AAATACCCTTTTAGCAGTTTGGCGAAC	TAGACCCACTTGATTCTCTAACTCCTG	(zostera_marina_Chr01_25523309)	157.0	283.0	0.5547703180212014																				3.6185300000000004e-23	0.753494	283.0	24.0	1.34535	0.484099	0.480565	1.158093398710412e-19	True	54M
AAATACCTATCCGGGATTGAGGGTATG	AGTTGCACTACATCCCCCATCTTCAGG	(zostera_marina_Chr02_37093429)	1841.0	3672.0	0.5013616557734205																				3.10888e-102	0.356033	3672.0	48.0	1.3287	0.548475	0.531863	4.4940402868399427e-98	True	54M
AAATACCTATTTCATTGAGGAAAATAC	AAGGTTATGAGAGTATTTCATGTATGT	(zostera_marina_scaffold_7_2150956)	279.0	544.0	0.5128676470588235																				6.97244e-13	0.40672	544.0	42.0	1.17351	0.492647	0.492647	1.3763244349039243e-09	True	54M
AAATACCTCATTATTTGTGTGATAATC	CTTGATAAGGCTAGAAGAATAAGATCG	(zostera_marina_Chr03_25363643)	69329.0	110670.0	0.6264479985542604																				0.0	0.144288	110670.0	48.0	1.1915	0.398898	0.386374	0.0	True	54M
AAATACCTCCCTTGGCCCAACTGGGAG	AGGGGTTGACAATTCTGGAGAGTGAAC	(zostera_marina_Chr04_12479193)	30.0	97.0	0.3092783505154639																				1.12818e-10	0.939786	97.0	8.0	2.27474	0.876289	0.876289	1.9411347936641762e-07	True	54M
AAATACCTGATGTACAATACAAACACA	GACAAACCAAACCAAATTAAATCAAAC	(zostera_marina_Chr01_3692676)	4971.0	5499.0	0.9039825422804146																				7.26647e-17	0.136881	5499.0	48.0	0.716629	0.117476	0.104564	1.7752092305199974e-13	True	54M
AAATACCTGCAGAAGTGGAGGGGAATC	GGCGACTCGGGCTCCTTGGTTGCTCTA	(zostera_marina_Chr03_7283016)	70.0	150.0	0.4666666666666667																				8.76362e-11	0.665362	150.0	15.0	1.79899	8.25333	6.62	1.518331345190754e-07	True	54M
AAATACCTGCCACAAAATGGAATTGAG	ACTGCACATGTTGCATGGCATGCTTCA	(zostera_marina_Chr06_28015255)	51.0	79.0	0.6455696202531646																				3.29633e-07	0.777778	79.0	11.0	1.09486	4.4557	0.708861	0.0004434303881339	True	54M
AAATACCTGGTATGAACGGAGCGGAGG	AGGTGCGTCGCCGACCTACGGAGGTTA	(zostera_marina_Chr03_32513795)	92.0	173.0	0.5317919075144508																				1.03982e-09	0.60527	173.0	22.0	1.08685	0.514451	0.508671	1.6770996425110488e-06	True	54M
AAATACCTTTACAGGCGGCAGTAACGT	CTCCGGTCATCTGCAACGGAAAATGCT	(zostera_marina_Chr03_1103778)	829.0	1647.0	0.5033394049787493																				2.06503e-47	0.384025	1647.0	48.0	1.35649	0.544019	0.530055	1.2913765707097337e-43	True	54M
AAATACGAAAAGAAAAAGACGGCGACG	GTTACAACGCCGACGGAGGATTATTGG	(zostera_marina_Chr06_1244526)	121.0	253.0	0.4782608695652174																				2.89617e-08	0.550489	253.0	31.0	1.58231	5.06324	5.06324	4.214263171717968e-05	True	54M
AAATACGAAGAACAAATCATAAATACT	TAATTTAATTTAGAAGGGGCCGCGCGA	(zostera_marina_Chr01_38805370)	680.0	1442.0	0.4715672676837725																				1.9671e-68	0.638003	1442.0	35.0	1.77015	3.24688	3.22053	1.8085840855970088e-64	True	54M
AAATACGAATCTACGCCAAGATCACTG	CCAAACTTGAGGATTATGAAAACCACA	(zostera_marina_Chr03_26402773)	148.0	336.0	0.4404761904761904																				4.67396e-07	0.344391	336.0	33.0	1.83013	2.35714	2.01488	0.0006211668985196	True	4S50M
AAATACGAATTGAGCACTAAAATAAAA	TTTGTTGGACAAAATACGAAGCAATGT	(zostera_marina_Chr04_27226037)	175.0	247.0	0.708502024291498																				9.79526e-18	0.63677	247.0	17.0	0.985171	0.295547	0.295547	2.4948528036255773e-14	True	54M
AAATACGACATACTAGGAGAGGGTTTT	TGATCAGTACAGATCAGCTTCTTTATG	(zostera_marina_Chr01_24912319)	1454.0	1706.0	0.8522860492379836																				6.60629e-18	0.207153	1706.0	47.0	0.849166	0.181125	0.153576	1.6966857659462363e-14	True	54M
AAATACGATCACTGTGGTGATATATCA	CACATTCCCACTGTTATTTGGTTACCG	(zostera_marina_Chr01_40721188)	300.0	439.0	0.683371298405467																				3.0828e-11	0.41385	439.0	38.0	1.01726	0.330296	0.330296	5.499120784588584e-08	True	54M
AAATACGATCGATTCCGGCTCCCTTTG	TCACACCAACAGATCGAACTTCAACTG	False	4522.0	6121.0	0.7387681751347819																				4.47122e-191	0.495097	6121.0	48.0	1.18681	0.333932	0.312857	1.3442379651852565e-186	True	32M127N22M
AAATACGATTGTTATTTCCGTTACGTA	CGGCTAGACTTGTCCCACTCCCACTCC	(zostera_marina_Chr04_2073858)	222.0	332.0	0.6686746987951807																				1.39186e-06	0.490698	332.0	25.0	1.43941	0.972892	0.957831	0.0017846129268458	True	54M
AAATACGCATTGTTCCATCAATACAAA	AGGTAAGGAGGGGACAGCTTTTCTTTT	(zostera_marina_Chr04_33511895)	1376.0	1794.0	0.7670011148272018																				8.19751e-28	0.396522	1794.0	46.0	0.980024	0.248606	0.24359	3.085806483136409e-24	True	54M
AAATACGGTGGTCCATGCTAATATATA	TATATATACATACACGATAAATATTAT	(zostera_marina_Chr06_27328286)	78.0	143.0	0.5454545454545454																				9.70559e-14	0.733372	143.0	11.0	1.40647	4.34266	1.84615	2.013318284897209e-10	True	32M2I20M
AAATACGTCCGTGCTTGATCTCGACGT	ATCGGAGGCGGTCGAACTTTTCTTGGT	False	205.0	307.0	0.6677524429967426	-	Chloroa_b-bind	PF00504.24	0.057	17.9	0.1	0.057	17.9	0.1	1.0	1.0	0.0	0.0	1.0	1.0	1.0	0.0	-	-3.0	1.21388e-30	0.925192	307.0	6.0	1.57506	1.81433	1.77199	4.987848894730687e-27				seq_0_41	gi|2307964119|emb|OX337237.1|	97.826	46.0	1.0	0.0	9.0	54.0	2705518.0	2705563.0	1.97e-12	83.8	2307964119.0	OX337237	3433038.0	2809013	Epithemia pelagica genome assembly, chromosome: 10	True
AAATACGTTTCATCAATGTCGCGGTTT	TAACAGACGAGGCCTGTCTGTAAATAT	(zostera_marina_Chr04_30057627)	761.0	1342.0	0.5670640834575261																				1.16282e-41	0.468409	1342.0	48.0	1.31599	0.455291	0.4538	6.372843462219173e-38	True	54M
AAATACTAAAAAGACTGGCAACCTGTT	ATCGCAGAAGAAGAACGGAAAAGAGGA	(zostera_marina_Chr06_26435505)	5565.0	5993.0	0.9285833472384448																				1.03018e-08	0.11791	5993.0	48.0	0.615241	0.502419	0.286501	1.5495432072944666e-05	True	54M
AAATACTAATGATCATGATTTGATATA	CTTTTAACCTTCTTATACATCATTAAC	(zostera_marina_Chr04_28086493)	283.0	651.0	0.434715821812596																				1.90044e-22	0.476976	651.0	41.0	1.64762	0.960061	0.960061	5.915059970683199e-19	True	54M
AAATACTACCCCATGGCATATTTCTGC	GTCCAGGAGCGTGCAGTCGCTTCATAC	(zostera_marina_Chr06_18369707)	24142.0	26217.0	0.9208528817179692																				3.5672700000000005e-67	0.103122	26217.0	48.0	0.67878	0.108556	0.0928787	3.2167494840070875e-63	True	54M
AAATACTACTACATACACAATTAATAG	AGAAAAGGGACTACTATACTGAAGCAT	(zostera_marina_Chr04_3257875)	1318.0	2255.0	0.5844789356984479																				3.23646e-107	0.56922	2255.0	48.0	1.27276	0.480266	0.449667	4.939300943842213e-103	True	54M
AAATACTAGACCTCTATGGGGTGCAGG	CGAGTCTCGGAGATATTTCCCCCACTC	False	418.0	522.0	0.8007662835249042																				1.75176e-30	0.97045	522.0	7.0	1.03475	0.402299	0.388889	7.161893368561994e-27				seq_0_42																	True
AAATACTAGGCCTCTGTGGGGTGCAGG	CGAGTCTCGGAGATATTTCCCCCATTC	False	288.0	433.0	0.6651270207852193																				3.97955e-35	0.884953	433.0	6.0	1.5315	0.473441	0.404157	1.854385090356107e-31
AAATACTATATATTTTATAGCCAGCCA	GCCAGCCAGCCAGCCATATGAAGCTTC	(zostera_marina_Chr06_18369571)	7944.0	12288.0	0.646484375																				3.33502e-179	0.353699	12288.0	48.0	1.69596	5.06901	3.63167	9.30422593859816e-175	True	54M
AAATACTATCGGCAAACATATCCTCCT	TCAAAACGACGTTCATTATCACACCGA	(zostera_marina_Chr05_2273112)	892.0	1060.0	0.8415094339622642																				1.34335e-12	0.287858	1060.0	30.0	1.1623	0.327358	0.293396	2.6064456623136543e-09	True	54M
AAATACTATCGGCAAACATCTCCTCCT	TCAAAACGACGTTCATTATCACACCGA	(zostera_marina_Chr05_2273112)	116702.0	146277.0	0.7978151042200756																				0.0	0.214778	146277.0	45.0	1.13872	0.425542	0.398901	0.0	True	54M
AAATACTATGATTCACATTTCGAACAG	GCATAGATACAGCATCTATAGGATAAC	(zostera_marina_scaffold_935_45281) (Zostera_marina_chloroplast_NC_036014.1_77742)	129.0	259.0	0.4980694980694981																				1.68507e-06	0.580168	259.0	12.0	1.16286	0.509653	0.509653	0.0021470201580129	True	54M
AAATACTCCAGTCATCAATTTTAAAAT	ATGAATATGGTTGGTTTAATTCCCCAA	(zostera_marina_Chr02_38678427)	2822.0	5873.0	0.4805040013621658																				9.59453e-207	0.48921	5873.0	48.0	1.49446	0.572791	0.568875	3.154354758060761e-202	True	54M
AAATACTCTCCATCTTCAAGACACAGC	AATTCATTGGTCTGACTCATGATATTC	(zostera_marina_Chr05_4923172)	727.0	1007.0	0.7219463753723933																				3.3462e-11	0.30327	1007.0	48.0	1.16978	0.319762	0.297915	5.9551256462338896e-08	True	54M
AAATACTCTGAGGTTGAATTTTCCACA	AGAAGCACAGGACTCCTCGGAGATACA	(zostera_marina_Chr03_3193432)	1127.0	1405.0	0.8021352313167259																				8.60648e-14	0.239205	1405.0	48.0	0.846258	0.208541	0.206406	1.7904662605721396e-10	True	54M
AAATACTCTTCAGCATCCTTTGTAGTC	AAATGCGACGATTCTAGCTTTTCCAAC	(zostera_marina_Chr06_6877698)	432.0	554.0	0.779783393501805																				3.26564e-08	0.274249	554.0	38.0	0.987342	0.236462	0.232852	4.733045713991882e-05	True	54M
AAATACTCTTTCATAGGCATCAATTGC	GGCGTTTGTTGAAGAAATGTTCGTTTG	(zostera_marina_scaffold_43_109142)	845.0	1167.0	0.7240788346186804																				3.30448e-16	0.186218	1167.0	41.0	1.57832	0.599829	0.586118	7.818676991477103e-13	True	49M5S
AAATACTGAAATACAATACAAATTACA	AAGTAATATATTGTAAATCGGCAATAC	(zostera_marina_Chr01_33100377)	379.0	672.0	0.5639880952380952																				4.48471e-34	0.556355	672.0	44.0	1.19536	0.450893	0.450893	2.0315042235284844e-30	True	54M
AAATACTGAGTCCTTTCTTTACTTACA	GCTGAATTCGGTGACATATAAACCCTC	(zostera_marina_Chr05_25859505)	1725.0	3498.0	0.4931389365351629																				1.86765e-122	0.453037	3498.0	48.0	1.36186	0.534019	0.53259	3.340011282341865e-118	True	54M
AAATACTGATAGTTGTTATCCCTTCTG	CAGTTGTTATGTGATAATAATCCTTAT	(zostera_marina_Chr06_28823064)	84.0	137.0	0.6131386861313869																				3.22764e-09	0.649786	137.0	16.0	1.11885	0.437956	0.394161	5.033959224156851e-06	True	54M
AAATACTGATCGGAAAATCTGAGCTCG	CCAATTGATCTCCTACTGTTGGTTTGA	(zostera_marina_Chr01_25897753)	824.0	1621.0	0.5083281924737816																				3.34736e-60	0.430451	1621.0	48.0	1.32168	0.523134	0.5219	2.6890364198287144e-56	True	53M1S
AAATACTGCCAGTGCTCTTCTGCTCTT	ATTCTGATTAACCTCTCCTCTGAGAAA	(zostera_marina_Chr03_1826706)	2425.0	3348.0	0.7243130227001194																				1.84277e-94	0.513252	3348.0	35.0	1.18847	0.321087	0.306153	2.43178079930093e-90	True	54M
AAATACTGCCCTTTCAACGGCTGACTT	CGGCCTTCTACATACACGCTCCTAACT	(zostera_marina_Chr01_1116458)	2683.0	4555.0	0.5890230515916575																				3.15391e-75	0.339327	4555.0	48.0	1.23628	0.454226	0.436443	3.2161144271417426e-71	True	54M
AAATACTGCTTTCTCAACTAGTGGAGA	TGGGATAGATGTTGACTGAACTATACT	(zostera_marina_Chr06_1269646)	244.0	449.0	0.5434298440979956																				1.23645e-24	0.596639	449.0	40.0	1.29749	0.503341	0.498886	4.176079830618723e-21	True	54M
AAATACTGTGGCAAGATAAGTCCATGA	TACAATCGAAAGCAGAAGTAGAACGCT	(zostera_marina_Chr02_1280763)	65.0	120.0	0.5416666666666666																				4.2556e-06	0.593985	120.0	15.0	1.37746	0.583333	0.483333	0.0052533171209655	True	54M
AAATACTGTGTGTAAACTACAATTAAA	ATCAATACGATTCAACGTTATTCAATT	(zostera_marina_Chr02_5856498)	847.0	1060.0	0.7990566037735849																				2.3304e-13	0.276687	1060.0	47.0	0.974249	0.242453	0.226415	4.73153399218132e-10	True	54M
AAATACTGTTGTCCCATCATCTTTCCA	TGTTGAGCACAATACTGGTTGGTCATG	False	334.0	507.0	0.6587771203155819																				9.23213e-16	0.397926	507.0	37.0	1.10024	0.351085	0.351085	2.1357601897907562e-12	True	12M76N42M
AAATACTTACACAGTTACTATACATAT	TACTCCTGTTGTTTACAGAGTGTAGGA	(zostera_marina_Chr02_38753486)	535.0	966.0	0.5538302277432712																				4.59629e-32	0.458636	966.0	48.0	1.19991	2.66149	1.76501	1.967704319563201e-28	True	54M
AAATACTTCACTTCCTAAAATACTCCA	CCAAAACTAGGCAAATTATATGTAGAA	(zostera_marina_Chr01_36931353)	8758.0	11581.0	0.7562386667817977																				7.06836e-201	0.336603	11581.0	48.0	1.05722	0.284431	0.262154	2.25319873653456e-196	True	54M
AAATACTTCACTTGAGAAAATACTTCA	GTAAACAGCTACCATTGATATTTTGAC	(zostera_marina_Chr05_32374897)	1353.0	1601.0	0.8450968144909432																				6.75035e-07	0.223835	1601.0	48.0	0.823087	2.56715	2.29669	0.0008865606211251	True	54M
AAATACTTCATTAAATACATAAATTAT	TTATTATCGAAATAAAGTATTCTATTG	(zostera_marina_Chr05_26259709)	294.0	471.0	0.6242038216560509																				1.56527e-25	0.643041	471.0	25.0	1.17651	0.433121	0.414013	5.459571063414743e-22	True	54M
AAATACTTGGTAATTATTTGAAATAAC	ATTACATAATTATTCATCAATATATAG	(zostera_marina_Chr03_7260407)	208.0	348.0	0.5977011494252874																				1.68173e-06	0.383353	348.0	12.0	1.49838	2.86207	2.46264	0.0021430088349478	True	54M
AAATACTTGTTCAGAAAATTGGGAAAC	GTTGTTACCTTTTTCAATCTCTCCACT	(zostera_marina_Chr04_5430233)	802.0	1024.0	0.783203125																				4.18699e-07	0.189287	1024.0	46.0	1.06807	0.285156	0.253906	0.0005585152867277	True	54M
AAATAGAAAAACTCTGTAATAAGGATA	AGGATATTAAAAGGGGAAAGATATGTT	(zostera_marina_Chr02_567918)	58.0	106.0	0.5471698113207547																				2.68284e-07	0.773485	106.0	12.0	1.12559	7.83019	5.22642	0.0003633752729551
AAATAGAAAAAGGTATCAACAATTCAA	TATTATCAGACAAATACATAAATATAA	(zostera_marina_Chr02_36832304)	146.0	212.0	0.6886792452830188																				1.84777e-07	0.470449	212.0	19.0	1.13929	0.386792	0.386792	0.0002534146839111	True	54M
AAATAGAAAACTCGGAAGCACGCCGGA	GAGAACTCGGAAGTCGTGTGGATTTCA	(zostera_marina_Chr02_2489718)	353.0	499.0	0.7074148296593187																				1.42259e-06	0.315963	499.0	40.0	1.0571	2.80561	2.52705	0.0018227416698209	True	54M
AAATAGAAACCCTCTTCCTCTTCGGCA	CTTTGGGACTGACCTCCAACACATCTC	(zostera_marina_Chr03_35164104)	119.0	247.0	0.4817813765182186																				5.78551e-06	0.456606	247.0	28.0	1.3317	1.53846	1.53846	0.0070665130965902	True	54M
AAATAGAAAGAACACAAACAAGAAAGA	AAAGAAAGAAAGAAAGAGTGAATAAAA	(zostera_marina_Chr05_2940814)	332.0	505.0	0.6574257425742575																				1.79807e-11	0.350848	505.0	41.0	1.0499	1.99802	1.99802	3.2559328419519166e-08	True	54M
AAATAGAACAGAAATACAAATATTTGT	TTATCCAATGTTTCACTCCATAGTAGT	(zostera_marina_Chr01_31026023)	3756.0	6044.0	0.6214427531436135																				4.4234300000000004e-107	0.322816	6044.0	48.0	1.21906	6.22601	4.39709	6.741581105223449e-103	True	54M
AAATAGAACCACCATAAGGTTGATATG	ATCCAGCTCCACCACCACCGTTGCTAG	(zostera_marina_Chr03_31928912)	1305.0	1529.0	0.8534990189666448																				4.5973e-12	0.2004	1529.0	47.0	0.867575	0.302158	0.28123	8.637812532836105e-09	True	54M
AAATAGAACCATTGGGCTTCTCCTTTG	TCAATAAGTGCTTCTTCTTGTTTAGGA	(zostera_marina_Chr05_1221960)	278.0	484.0	0.5743801652892562																				2.38392e-14	0.476253	484.0	38.0	1.35869	0.555785	0.47314	5.1182697211972526e-11	True	54M
AAATAGAACCGCACGTCCTATTTTATT	ATTCCATGCTAATGTATTCAGGCGTAG	(RF_all_BDGU01001127.1/11617-12946_783)	2271.0	2902.0	0.7825637491385251																				4.20183e-117	0.844546	2902.0	14.0	1.2962	0.664025	0.636802	7.126308886705747e-113
AAATAGAACCGCGGTCCTATTCCATTA	TTCCATGCTCATGTATTCGGGCTTGAA	False	604.0	1216.0	0.4967105263157895																				1.60345e-09	0.468078	1216.0	5.0	1.41688	1.24671	1.23438	2.5531092211440863e-06
AAATAGAAGAAATAACCAGGCCAGGAA	ATGAATGAAGAGGAAGATGAGAAGATG	(zostera_marina_Chr01_4728758)	4530.0	4933.0	0.9183052908980336																				1.46962e-08	0.147663	4933.0	48.0	0.582769	0.0928441	0.0885871	2.186396937364061e-05	True	54M
AAATAGAAGACAACACCAGAACACTAC	TTGCTATTACTTGCAGAATAGCTTAAT	(zostera_marina_Chr04_2228763)	1218.0	2422.0	0.5028901734104047																				7.11336e-60	0.391141	2422.0	48.0	1.35332	0.54005	0.52436	5.681127500637974e-56	True	54M
AAATAGAAGACAGGGAATAATTTCAAT	GACTTATGCATACTTTTGTTTTGCTCC	(zostera_marina_Chr05_27897148)	1026.0	1136.0	0.903169014084507																				2.61754e-06	0.215369	1136.0	16.0	0.594153	0.0994718	0.0994718	0.0032859070860019	True	54M
AAATAGAAGACCGGTGAAGACTGAAAA	GGTAGAGAGGAAGACGGAGGTAGGAAT	(zostera_marina_Chr05_8498132)	84.0	214.0	0.3925233644859813																				1.82852e-07	0.529527	214.0	20.0	1.84805	0.929907	0.929907	0.0002508572946985	True	54M
AAATAGAAGCAACTCTGGTAGAGATTT	GCTTCGTTCGAGAGAGCGAGAAGAAAC	(zostera_marina_Chr01_39144592)	681.0	1311.0	0.5194508009153318																				5.36209e-36	0.458834	1311.0	48.0	1.17416	6.1312	3.77422	2.5553609564262155e-32	True	40M14S
AAATAGAAGGAATGGTGATTGAAGAAG	AAGAAGAAGAAGAAGATGAAGTGATAC	(zostera_marina_Chr04_32173983)	79.0	115.0	0.6869565217391305																				6.2407e-06	0.560968	115.0	12.0	1.12376	2.64348	1.77391	0.0076024302166221	True	31M3I20M
AAATAGAATAGAATAATATGTGTGTTC	ATCAAACTTTATATTGGGATTCAGACA	(zostera_marina_Chr01_39762120)	295.0	565.0	0.5221238938053098																				1.18207e-22	0.552079	565.0	41.0	1.26693	0.488496	0.488496	3.70902233581232e-19	True	54M
AAATAGAATCTACAACTAATACAATAC	TACAACTACTTTGTGTTCGGGGACCTA	(zostera_marina_scaffold_113_88420)	1725.0	2179.0	0.791647544745296																				2.43643e-12	0.229662	2179.0	48.0	1.18261	0.441946	0.431849	4.65507714587303e-09	True	54M
AAATAGACAACTCAAATGAGTCACCCA	ATCAGAATATTTCATCTTCCCTCTTCT	(zostera_marina_Chr01_39625735)	533.0	697.0	0.7647058823529411																				2.01061e-15	0.461427	697.0	26.0	1.05883	0.271162	0.269727	4.569645691399212e-12	True	54M
AAATAGACGAAAAACATGTAGTTATGA	AACACAGTTACACGCTAATAAGTTGGG	(zostera_marina_Chr02_38046792)	3051.0	3667.0	0.8320152713389691																				1.80315e-06	0.144791	3667.0	48.0	0.872406	0.219253	0.187074	0.0022918868776142	True	54M
AAATAGACGGATCATGCAAGAGTTTTA	TCAATGGTAAGACTATTGATTCCCTGT	(zostera_marina_Chr05_3271048)	239.0	412.0	0.5800970873786407																				2.70389e-12	0.451982	412.0	38.0	1.21232	0.436893	0.436893	5.152499814042551e-09	True	54M
AAATAGACTCTTTATTTAACTAATATC	CTAGGATCCCATTCATGTGTGAAACCC	(zostera_marina_Chr03_210421)	2279.0	4092.0	0.5569403714565004																				5.82723e-06	0.102212	4092.0	47.0	1.88564	0.649316	0.634409	0.0071154043007528	True	54M
AAATAGAGAAAGCACCAGGGAGCCTGA	GCCCCACTTATTAAAATCACACACATA	(zostera_marina_Chr05_7586638)	885.0	2048.0	0.43212890625																				5.78803e-46	0.383956	2048.0	47.0	2.47328	0.749023	0.706543	3.504115266344645e-42	True	2S52M
AAATAGAGAAATGAGATTCAAGGTGGA	TCGAGAAATGAGATTCAAGGTGGATCT	False	59.0	98.0	0.6020408163265306	-	Zn-C2H2_12	PF18112.4	2.0	12.7	2.5	59.0	8.0	2.3	2.0	1.0	1.0	1.0	2.0	2.0	2.0	0.0	-	-3.0	2.54234e-08	0.939338	98.0	9.0	1.42006	0.704082	0.438776	3.7147659261559727e-05	True	54M		seq_0_43																	True
AAATAGAGATAGCCTTGGTCCAAAAAC	AGCGATTTGAGAAGCTCATTATTGCCA	(zostera_marina_Chr01_2292849)	3647.0	4345.0	0.839355581127733																				2.12307e-58	0.257277	4345.0	48.0	0.936955	0.20069	0.185961	1.6495952198275094e-54	True	41M217N13M
AAATAGAGGGTAGATTGAGTTTGTAAT	AATTAATTACATCACATTACATAAACA	(zostera_marina_Chr03_2137652)	697.0	1148.0	0.6071428571428571																				2.08655e-21	0.437917	1148.0	40.0	1.26661	0.535714	0.47561	6.2323369361928724e-18	True	54M
AAATAGAGGTAGACAAGTTGGAATTTT	CCTCTCTGTTTGTAATAATAACTTAGT	(zostera_marina_Chr01_39116577)	666.0	949.0	0.7017913593256059																				2.45194e-21	0.318907	949.0	38.0	1.06794	0.307692	0.306639	7.302731152458239e-18	True	54M
AAATAGAGTAACCAGGTCTTGTAAAAT	TATTTTCATTCTGGGAGAGAGAGCCAT	(zostera_marina_Chr01_29473936)	268.0	462.0	0.5800865800865801																				1.64914e-14	0.468955	462.0	42.0	1.32701	0.474026	0.454545	3.571653452644688e-11	True	54M
AAATAGAGTGAATATTCATGATATAAG	TCACACACTCACACAGCAATATAACCA	(zostera_marina_Chr04_25782398)	889.0	1198.0	0.7420701168614358																				1.48948e-14	0.280263	1198.0	48.0	1.09362	0.296327	0.287145	3.233350122154367e-11	True	54M
AAATAGAGTGGTGCAGGCCAGAGAAAC	TGTTTCATCTTCATATACTTCATCAGC	False	84.0	193.0	0.4352331606217616																				5.20922e-06	0.495914	193.0	21.0	1.71282	4.68394	3.40933	0.0063858132962536	True	38M112N16M
AAATAGATAATATCTGTTCGAGAAGTT	CTGGACAAATCAGGAAAGAATCCATTT	(zostera_marina_Chr05_3436060)	5465.0	6703.0	0.815306579143667																				5.4184e-48	0.129619	6703.0	48.0	0.96913	0.204684	0.196927	3.434100307302269e-44	True	54M
AAATAGATAATTAAAGCAGGAAAAAGC	ACGGCCTCTGCGAACTTGACAGAAACA	(zostera_marina_Chr01_42129148)	1057.0	1856.0	0.5695043103448276																				8.67915e-54	0.40281	1856.0	48.0	1.33392	0.454203	0.452047	6.184395965206424e-50	True	54M
AAATAGATAGAAAGGTAGATAGATGGA	GGATGGATAGATAGATAGCTTTCAAAT	(zostera_marina_Chr04_1847560)	2853.0	3726.0	0.7657004830917874																				2.16398e-23	0.241602	3726.0	48.0	1.06808	1.55046	1.54133	6.983827460190237e-20	True	54M
AAATAGATCATCTAGGCCCACGGCGTC	AGCATCGTCGATAATGGCCTTACCTCC	False	138.0	247.0	0.5587044534412956																				4.56835e-07	0.36087	247.0	12.0	1.55316	0.554656	0.554656	0.0006076165154521
AAATAGATCTTGTTCTTCGCCATTAAT	TAATTCTTAAGGATTTTGTAATTTAAT	(zostera_marina_Chr05_5372226)	149.0	265.0	0.5622641509433962																				1.31802e-10	0.494817	265.0	27.0	1.05134	0.437736	0.437736	2.257494121247054e-07	True	54M
AAATAGATGAAGAGAATCAGAGATAGT	TATCTTCTTCTTCTTCTTCTTGTTCTA	(zostera_marina_Chr03_948745)	2644.0	4975.0	0.5314572864321608																				3.29658e-187	0.469349	4975.0	48.0	1.42462	2.72744	2.2808	9.667209748490692e-183	True	54M
AAATAGATGATTGGAAAAGCCAAAACT	CTTATTCAAGCTCAACTCAACCTCACT	(zostera_marina_Chr01_36293622)	673.0	832.0	0.8088942307692307																				7.93078e-12	0.251075	832.0	43.0	1.05373	0.246394	0.199519	1.4682493243113786e-08	True	54M
AAATAGATTATTGAACCTCGTATCTAT	ACTATGATATTCAAAAGCTGACATTCC	(zostera_marina_Chr03_1727653)	1403.0	1835.0	0.7645776566757493																				2.24207e-45	0.370718	1835.0	37.0	1.08955	0.290463	0.267575	1.3406416259132404e-41	True	54M
AAATAGATTTATTCCCAAAGTTAATTA	AACAAACAATTAAGATCCATATGTCCG	(zostera_marina_Chr01_20608167)	79.0	153.0	0.5163398692810458																				6.56123e-17	0.918605	153.0	11.0	1.099	0.503268	0.503268	1.606198358508794e-13	True	54M
AAATAGATTTCGAGGAGAACCAGCTAT	CTCCGGGTTTGATTAGCCTTTCACTCC	(RF_all_DS999411.1/254481-251490_755)	1307.0	1826.0	0.7157721796276013																				2.14807e-15	0.352746	1826.0	27.0	1.3165	0.365279	0.331325	4.87571437217793e-12
AAATAGCAAAAACTATAAAGCGTAATT	ATAGGTTATGTACATTGTTGATAAATT	(zostera_marina_Chr03_38840729)	72.0	137.0	0.5255474452554745																				6.59188e-10	0.827586	137.0	15.0	0.998116	0.474453	0.474453	1.0772099780980595e-06	True	54M
AAATAGCAAGAGGATGAAAGAAAGAAA	GAAAGAAAGAAAGGATTTGGGGAAGCA	(zostera_marina_Chr06_24555981)	841.0	1790.0	0.4698324022346368																				2.5987600000000003e-28	0.376613	1790.0	47.0	1.89486	5.57039	4.42291	9.937978097105383e-25	True	54M
AAATAGCACTTTGAAATATGAAGCTCC	AAAAATGCCTTGTTGTCATAAGAAGTT	False	44.0	69.0	0.6376811594202898																				6.02431e-08	1.0	69.0	10.0	0.944591	0.362319	0.362319	8.562534177711478e-05	True	35M124N19M		seq_0_44																	True
AAATAGCAGGCGGAGAGAAAGGAAAAA	GATTTGATTGACTTTGGAGATCAAATC	(zostera_marina_Chr02_3502387)	140.0	254.0	0.5511811023622047																				1.69699e-10	0.550863	254.0	23.0	1.1547	0.677165	0.570866	2.885616460782517e-07	True	54M
AAATAGCATATGTTCAAGAAAATGAGC	CAAACCCTCCAGCCCCTCAGGATTACT	False	1119.0	1391.0	0.8044572250179727	-	Peptidase_M16	PF00675.23	0.0095	19.9	0.3	0.0095	19.9	0.3	1.0	1.0	0.0	0.0	1.0	1.0	1.0	1.0	-	-1.0	4.57752e-10	0.157472	1391.0	31.0	0.993842	0.727534	0.700216	7.560789843701265e-07	True	14M127N40M
AAATAGCATCAAGGGTGGTGGAATCCC	ATCCACCGAGTAAAATGATCTTATCTC	(zostera_marina_Chr05_958535)	2205.0	4421.0	0.4987559375706853																				6.92471e-102	0.355694	4421.0	47.0	1.25989	0.532459	0.517078	9.972421813896894e-98	True	54M
AAATAGCATCTGAAGCAGCAAAAGCAT	GGTGATGGTAGGATTGGGCATCTCGCC	(zostera_marina_Chr05_17820917)	538.0	798.0	0.6741854636591479																				1.04567e-15	0.399761	798.0	39.0	1.16479	0.342105	0.342105	2.4120763816530374e-12	True	54M
AAATAGCATTCGCAGAGTGAACATTTT	GGTCGCATGCTAAGCATAAACATGCGT	(zostera_marina_Chr03_9064525)	1095.0	1511.0	0.7246856386499008																				1.70003e-34	0.333535	1511.0	40.0	1.04534	0.294507	0.280609	7.792648692560879e-31	True	54M
AAATAGCATTTCAAAAGACTTTGAAAT	ATCACATGTAAGTAAACAGAACTAAAC	(zostera_marina_Chr05_5384537)	153.0	239.0	0.6401673640167364																				1.82638e-11	0.585879	239.0	25.0	1.16288	0.401674	0.372385	3.3056967211415694e-08	True	54M
AAATAGCCCGCAATGAACAATAATGTG	TCTCTCTCTCTCTCTATTTTCGGTACT	(zostera_marina_Chr05_28036151)	144.0	280.0	0.5142857142857142																				2.88594e-10	0.485714	280.0	26.0	1.72421	4.24643	2.25357	4.831772427781056e-07	True	27M2D27M
AAATAGCCTGCCTCCGCTTACAGAATT	CAGAGGTATCCCAACCTTCTCACGACC	(zostera_marina_Chr06_6978428)	1231.0	1549.0	0.7947062621045836																				4.67071e-13	0.214289	1549.0	47.0	1.14054	0.259522	0.251775	9.319351923232202e-10	True	54M
AAATAGCGAATAAATAGCGAATAAATA	TAAATAAATCCATGAATAATTTCTTCC	(zostera_marina_Chr05_3432630)	1054.0	1514.0	0.6961690885072656																				1.2915099999999999e-31	0.375081	1514.0	48.0	1.17527	0.356011	0.332893	5.4565897087285615e-28	True	54M
AAATAGCGAATAAATATAAATAAATCC	ATGAATAATTTCTTCCATCAGAAACAT	(zostera_marina_Chr05_3432619)	1169.0	1704.0	0.6860328638497653																				3.89358e-18	0.272624	1704.0	48.0	1.14325	0.373826	0.346831	1.0109623812844037e-14	True	54M
AAATAGCGGATATAAGCGAAGTAGCAA	ACTAGTTCGACAACTGGACCAATCTTA	(zostera_marina_Chr05_31962424)	4171.0	4608.0	0.9051649305555556																				9.43667e-13	0.147627	4608.0	48.0	0.703875	0.116319	0.105035	1.8477573782443087e-09	True	54M
AAATAGCTCGAGCTTGAACACACCTCC	TTCGTAAGGGGACTGAGTTGGACCAAG	False	6719.0	8327.0	0.8068932388615347	-	UQ_con	PF00179.29	0.15	15.7	0.0	0.15	15.7	0.0	1.0	1.0	0.0	0.0	1.0	1.0	1.0	0.0	-	-1.0	6.51754e-58	0.1825	8327.0	48.0	1.03566	0.293743	0.270325	5.0189744557002554e-54	True	28M102N26M
AAATAGCTGAATGCTGGGATGCTGGTA	TTTTACGTCCATCTTTGATCTAGGAAT	False	166.0	272.0	0.6102941176470589																				3.63665e-13	0.544574	272.0	28.0	1.14393	0.430147	0.404412	7.30106824980265e-10	True	39M87N15M
AAATAGCTGCGTCATATTGTTCGTTTC	GTAACGATGTATTGGCGGCTAGCCAAG	(zostera_marina_Chr06_27145400)	813.0	1579.0	0.5148828372387587																				1.03632e-33	0.490425	1579.0	45.0	1.1653	0.50665	0.50475	4.646267091808132e-30	True	54M
AAATAGCTTCACCATGCTCATGCTGTT	CTGTGCCATTTCTGCTCTGCTCTGGTT	(zostera_marina_Chr01_3229314)	585.0	1186.0	0.4932546374367622																				2.4764300000000002e-30	0.492522	1186.0	45.0	1.32688	0.570826	0.554806	1.008279595247354e-26	True	54M
AAATAGCTTTCGGGGAGAACCAGCTAT	CTCCCGGTTTGATTGGCCTTTCACCCC	(RF_all_AGCA01000316.1/82-2995_793)	315.0	856.0	0.3679906542056075																				9.55565e-30	0.745386	856.0	18.0	2.70978	2.55257	2.43575	3.820167374645272e-26
AAATAGGAAACGATTCTAATGAGATAG	TTTATTACATATACCTCTCATCCAACC	(zostera_marina_scaffold_1316_12205)	6147.0	7673.0	0.8011208132412355																				2.14255e-84	0.274395	7673.0	48.0	1.06119	2.90864	2.38316	2.493282935111877e-80	True	54M
AAATAGGAACAAGATTCTGTTGACATA	CATGTATTCAGAGAGAGAGAGAGAGAT	(zostera_marina_Chr04_12228779)	313.0	586.0	0.5341296928327645																				2.06783e-16	0.467441	586.0	37.0	1.29634	0.523891	0.508532	4.941892303509271e-13	True	1S53M
AAATAGGAATGTATACACAGTGAAGTT	ATATGGATAATATCAATGGTGTGAGAA	(zostera_marina_scaffold_68_171226)	893.0	1730.0	0.5161849710982659																				1.13733e-96	0.547	1730.0	48.0	1.25521	0.514451	0.500578	1.5397657388358434e-92	True	54M
AAATAGGAATTGAGAAATATATATTCA	TCAAACTATCGATTTTCAGAAAATTAT	(zostera_marina_Chr02_2057177)	75.0	122.0	0.6147540983606558																				4.21759e-10	0.725806	122.0	14.0	1.17262	0.418033	0.418033	6.982945142464551e-07	True	54M
AAATAGGACCTCTACGTGTACCATTTT	CATCTTCCAGAAGCCTCTGCATCTTCT	(zostera_marina_Chr03_35391448)	886.0	1377.0	0.6434277414669571																				2.43064e-27	0.377267	1377.0	48.0	1.55285	0.438635	0.421932	9.01113674040538e-24	True	54M
AAATAGGAGTTATAGAGATAGGAATCG	GTGAAGGTGTTGTTGCCAAACTAAACC	(zostera_marina_Chr01_41943501)	233.0	280.0	0.8321428571428572																				6.97046e-08	0.520691	280.0	14.0	0.824881	0.203571	0.178571	9.862138100950304e-05	True	54M
AAATAGGATCAAAAACAATTTATATGT	AAATACAGTCGATCAACCACTGATTAT	(zostera_marina_Chr01_6283607)	693.0	1202.0	0.5765391014975042																				2.8935800000000004e-29	0.416711	1202.0	47.0	1.30279	0.463394	0.450915	1.1400893651775091e-25	True	54M
AAATAGGATCTGGCAATCTCCAACATC	CGTCCATGCAGCATGATGCCGGCTGCT	(zostera_marina_Chr04_30027104)	3942.0	5187.0	0.7599768652400232																				2.86099e-45	0.230651	5187.0	48.0	1.1518	0.275304	0.259302	1.7070704259599468e-41	True	54M
AAATAGGATTAACTTTCTGAGAAGAGT	TCTGAGGTCATATGGGTGGATGTGCCA	(zostera_marina_scaffold_481_2896)	98.0	197.0	0.4974619289340101																				1.09884e-12	0.628778	197.0	20.0	1.20392	0.639594	0.543147	2.143516001176288e-09	True	54M
AAATAGGGACTGTAGTTATAACTCGTG	TGAGTGGAGGTCTCTTTCTCGGTCGCG	(zostera_marina_Chr01_27399303)	5907.0	8315.0	0.71040288634997																				4.58929e-85	0.203633	8315.0	48.0	1.19628	0.334937	0.311124	5.388320788052308e-81	True	2S52M
AAATAGGGATAGATTCAGAAGCTGCAT	GCAATTGTTCATTGTTCCCGACTGGTG	(zostera_marina_Chr05_5107542)	38.0	75.0	0.5066666666666667																				3.64398e-06	0.844444	75.0	10.0	1.0883	0.52	0.52	0.0045220218756631	True	54M
AAATAGGGTAACGCGTTGGAGGGTCGA	ATCAACAACTTAGATCGCGAAAGGGGG	(zostera_marina_Chr03_31679131)	45.0	78.0	0.5769230769230769																				2.08422e-07	0.790789	78.0	11.0	1.22976	0.461538	0.461538	0.0002846999888333	True	54M
AAATAGGGTTATTCCCAAATTTAATTA	AACAAACAACCAAGATCCATATGCCCG	(zostera_marina_Chr04_10902959)	1125.0	2562.0	0.4391100702576112																				1.03282e-22	0.305132	2562.0	44.0	1.73337	1.57806	1.53044	3.2475405329348256e-19	True	54M
AAATAGGTAGTGCGTAGTGAACTAGTG	ATGCCTGGTGGCAGTGGCACAAACAAC	(zostera_marina_Chr06_4898589)	1653.0	1933.0	0.8551474392136575																				1.96248e-10	0.177215	1933.0	48.0	0.806785	0.230212	0.201242	3.322562958254786e-07	True	54M
AAATAGGTGAAATAAATACTAAAAAGA	CTGGCAACCTGTTATCGCAGAAGAAGA	(zostera_marina_Chr06_26435518)	6263.0	6791.0	0.9222500368134297																				1.32821e-09	0.104895	6791.0	48.0	0.664061	0.188338	0.161537	2.1267764896727765e-06	True	54M
AAATAGTAAATATCTCCATGATCTAAT	CCACAACCAGGGAATCCAAATCGTGCT	(zostera_marina_Chr03_972314)	3002.0	3679.0	0.8159826039684697																				2.31488e-32	0.222821	3679.0	48.0	0.943489	0.210383	0.194618	9.993838325665803e-29	True	54M
AAATAGTAAGATCATACGAAAACCCGT	AATTTAAAATGTAGGTTTCTACAGACT	(zostera_marina_Chr05_25932896)	735.0	1062.0	0.692090395480226																				2.06557e-26	0.364426	1062.0	46.0	1.09424	0.343691	0.338041	7.423900291602668e-23	True	54M
AAATAGTAGAAGAAGAATGAGGAGAGA	TTATTACTGTCCAGTGATTACGACATT	(zostera_marina_Chr02_32224317)	7669.0	9734.0	0.7878569960961578																				2.9636299999999997e-79	0.223175	9734.0	48.0	1.06484	0.257756	0.231149	3.208076377979657e-75	True	54M
AAATAGTATATGACGCACCTGATACCT	GCCGTATTATAATAGTAATAATACAGA	(zostera_marina_Chr06_2222101)	2318.0	3303.0	0.7017862549197699																				3.40622e-43	0.489039	3303.0	47.0	1.08159	0.350288	0.327278	1.935638147058424e-39	True	54M
AAATAGTATGTAACATGTGATGTGATC	GAATTATGTACGATCAAAACTCCAGTG	(zostera_marina_Chr06_731339)	3956.0	5269.0	0.7508066046688177																				2.20375e-144	0.346347	5269.0	48.0	1.05202	0.280319	0.26096	4.784013919903124e-140	True	54M
AAATAGTCGACAGCAACGTCGATTTAA	AACCGCAGTCGTGGTCGGAGGTGAGCA	(zostera_marina_Chr05_7291388)	37.0	76.0	0.4868421052631579																				3.44481e-06	0.830162	76.0	10.0	1.17557	0.539474	0.539474	0.0042829994974356	True	54M
AAATAGTCTCCGCAACTAAAATAACAC	ACCATCCAAGAAATGAAAAGATACAAC	(zostera_marina_Chr05_363753)	605.0	1000.0	0.605																				5.84907e-27	0.329492	1000.0	44.0	1.25632	0.444	0.421	2.141879527984752e-23	True	54M
AAATAGTGCCCCAATAGCATCCCTTAT	AGTGTTTTTAGAACCAGAGAAAATATC	(zostera_marina_Chr03_1117103)	430.0	509.0	0.8447937131630648																				4.40582e-06	0.257899	509.0	33.0	0.765174	0.192534	0.1611	0.0054320360391573	True	54M
AAATAGTGTCACCAGAATTTAAATCAA	AATCTAAATCAAATGTATTATGAATAA	(zostera_marina_Chr05_26961393)	188.0	265.0	0.7094339622641509																				8.44487e-10	0.427064	265.0	28.0	1.0427	3.09811	2.21509	1.3701589861213825e-06	True	54M
AAATAGTTGCTGAGCGGGATCACCGGG	ATGGGATTTAAACAAATAACTAGAAGA	(zostera_marina_Chr01_8184108)	1017.0	2070.0	0.4913043478260869																				3.42414e-12	0.211485	2070.0	48.0	1.28828	3.01063	2.0029	6.4827439407096735e-09	True	54M
AAATAGTTTCTTTAAGTAATTTAATTG	CCTCGAGCATTACAGACGTGGTGATAG	(zostera_marina_Chr06_29038461)	125.0	238.0	0.5252100840336135																				1.62994e-10	0.518159	238.0	22.0	1.1366	0.478992	0.478992	2.7749076800521985e-07	True	54M
AAATAGTTTTAGAAAATCCTAAGCCTA	AAAACATCGTGTGTATCCTAAGCATTC	(zostera_marina_Chr05_10414175)	189.0	335.0	0.564179104477612																				9.90386e-19	0.591692	335.0	30.0	1.21878	0.564179	0.501493	2.6395024835130602e-15	True	1S53M
AAATAGTTTTATAAGTATTGATAATTT	CATTTAGGTCCTATGAGTTTAGACAGT	(zostera_marina_Chr06_1695606)	279.0	366.0	0.7622950819672131																				6.02043e-10	0.428315	366.0	32.0	0.96207	0.26776	0.256831	9.864848133065485e-07	True	54M
AAATATAAAACAATCATGTTATCATAA	ATATCCCCTTTATCTACAGCCAGAGCT	(zostera_marina_Chr02_37743912)	352.0	573.0	0.6143106457242583																				8.13937e-20	0.490442	573.0	44.0	1.21885	0.401396	0.401396	2.275945252795729e-16	True	54M
AAATATAAAAGTTTCCACTGACCAGAT	AATTCATCTTTAAATGACTTTGTTACA	(zostera_marina_Chr01_38806768)	524.0	967.0	0.5418821096173733																				7.67913e-19	0.398206	967.0	38.0	1.37285	0.66908	0.562565	2.057081733663328e-15	True	54M
AAATATAAACAAAACATGATGATACAT	ACTTCAATGTTTTGTTAAATAGACAAT	(zostera_marina_Chr02_34329102)	1554.0	1681.0	0.9244497323022012																				5.76573e-11	0.117122	1681.0	31.0	0.534977	0.0838786	0.0785247	1.0108581571693749e-07	True	54M
AAATATAAACATATGCTGACAACTGCG	GCTGCAAGGAAATTTTGCAACATGCGT	(zostera_marina_Chr06_3405696)	1023.0	1947.0	0.5254237288135594																				9.27348e-121	0.547868	1947.0	48.0	1.2345	0.53775	0.499743	1.6310555462559552e-116	True	54M
AAATATAAATACTACCCCATGGCATAT	TTCTGCGTCCAGGAGCGTGCAGTCGCT	(zostera_marina_Chr06_18369701)	25563.0	27707.0	0.9226188327859386																				1.01146e-70	0.115019	27707.0	48.0	0.661737	0.11008	0.0917819	9.636096471313133e-67	True	54M
AAATATAAATAGATGAAGAGAATCAGA	GATAGTTATCTTCTTCTTCTTCTTCTT	(zostera_marina_Chr03_948739)	2764.0	5126.0	0.5392118611002731																				1.77806e-286	0.592137	5126.0	48.0	1.29253	0.48732	0.482442	8.483973291197771e-282	True	54M
AAATATAAATATAATTTTCAGATCAAT	TTAACCGAGAGAGTTAGATCGATTTAA	(zostera_marina_Chr05_3762954)	78.0	156.0	0.5																				8.87937e-13	0.763123	156.0	17.0	1.09884	0.50641	0.50641	1.7413106112245223e-09	True	52M2S
AAATATAAATATGTTTAGTAGAAAGAA	GAGATTAACAAGAGGCCATCATGCCTT	(zostera_marina_Chr01_31964626)	1722.0	1966.0	0.8758901322482198																				9.77701e-09	0.193144	1966.0	48.0	0.802717	0.166328	0.141404	1.4730937307301511e-05	True	54M
AAATATAAATCGAGATTATATGACATA	TTCACATGGCAGGCTCGCTACACGCCA	(zostera_marina_Chr03_33549065)	559.0	985.0	0.5675126903553299																				2.67855e-42	0.484814	985.0	46.0	1.24538	0.44467	0.44467	1.490874747198604e-38	True	54M
AAATATAAGAATTAAGCCAACAAGAGC	CCAGATAATTTTGCATATACAAAATCT	(zostera_marina_Chr05_29174382)	1326.0	2330.0	0.5690987124463519																				2.46145e-64	0.357086	2330.0	48.0	1.14664	0.461373	0.448927	2.1190546817912464e-60	True	54M
AAATATAATATAATCGAAGATAAGACA	AGAACTAGATAGATAGATCGATCGATC	(zostera_marina_Chr05_27897473)	301.0	570.0	0.5280701754385965																				1.26871e-23	0.583226	570.0	33.0	1.16416	0.491228	0.491228	4.130022286204419e-20	True	54M
AAATATAATCCATTCAACGATTATAAT	CACAAGAACTTCTGCCATTCCATTTTC	(zostera_marina_Chr05_9835630)	137.0	233.0	0.5879828326180258																				4.69001e-08	0.615711	233.0	22.0	1.30157	0.44206	0.44206	6.71925329503458e-05	True	54M
AAATATAATTACCAAACCCAGTTTGGC	CACAAGTCAACAACCCACTGAACCTAG	(zostera_marina_Chr01_1425449)	10150.0	20685.0	0.4906937394247039																				0.0	0.289763	20685.0	48.0	1.38739	0.550689	0.536041	0.0	True	54M
AAATATACAAATGAAACAACCTGCTAA	AACCTTCTAAGCATCCGAGGAATAGAT	(zostera_marina_Chr05_20545530)	8093.0	14109.0	0.5736055000354384																				2.5953499999999998e-227	0.26439	14109.0	48.0	1.54228	0.562903	0.526402	9.578375001885472e-223	True	54M
AAATATACAGGAGCGTGCATCGCCGCC	ATCACCTTATCGACGGAGTCAGTCACC	(zostera_marina_Chr01_42191308)	511.0	904.0	0.5652654867256637																				1.6741499999999998e-39	0.515409	904.0	44.0	1.24256	0.487832	0.472345	8.715680687873124e-36	True	54M
AAATATACATACAATACAAGGTTGCAA	ACGAATCAGGCTTGGGGTGACTCGAAC	(zostera_marina_Chr05_1407716)	879.0	1753.0	0.5014261266400456																				2.14302e-88	0.582409	1753.0	48.0	1.35741	0.553908	0.521962	2.62510873923412e-84	True	54M
AAATATACATAGCCTTTAGTGAATAAA	TGGTGATGTGAAGAAAGAGGATTATAA	(zostera_marina_Chr03_4806308)	973.0	1503.0	0.6473719228210246																				3.3055e-44	0.470629	1503.0	40.0	1.10901	0.37525	0.368596	1.92364661185624e-40	True	54M
AAATATACATATTGATACTCAACATTA	AACTGAGAACCTTTAATATTTACTGTA	(zostera_marina_Chr02_3106367)	1002.0	1799.0	0.556976097832129																				9.47393e-45	0.458379	1799.0	38.0	1.23362	0.490272	0.459144	5.586271581738424e-41	True	54M
AAATATACATTTTGTCATGCAATACAG	CAGCTCCATGCTGATATCTTGGTTTCG	False	238.0	419.0	0.568019093078759	-	Kelch_1	PF01344.28	0.37	14.3	0.0	0.37	14.3	0.0	1.0	1.0	0.0	0.0	1.0	1.0	1.0	0.0	-	-3.0	1.55712e-23	0.551892	419.0	39.0	1.20884	0.646778	0.594272	5.052692495558474e-20	True	17M107N37M
AAATATACCATGTTGTGAGGCGAAAAA	AGACTCGTATCCAGGTGAATCAAAAGC	(zostera_marina_Chr05_24332820)	587.0	1196.0	0.4908026755852843																				3.02953e-34	0.424072	1196.0	47.0	1.73466	1.76672	0.641304	1.3785562407975723e-30	True	54M
AAATATACTTTTGCGGATGTAAAATGG	AATGGTAGTGCCAGACGGATCGAGGTA	(zostera_marina_Chr06_17415031)	59.0	120.0	0.4916666666666666																				7.52243e-06	0.729078	120.0	10.0	1.99613	0.991667	0.991667	0.0091044344320927	True	54M
AAATATAGAATTGATATTGAAAAAGTT	GGAATGAAATATTTATTGATTGAAAAC	(zostera_marina_Chr01_350827)	441.0	752.0	0.586436170212766																				3.09596e-21	0.463953	752.0	43.0	1.29328	0.432181	0.432181	9.184166967045436e-18	True	54M
AAATATAGTCGTCCTCCCATGGTGATT	CACACCACAGAACATGTCAAATACCAT	(zostera_marina_Chr01_681318)	355.0	542.0	0.6549815498154982																				3.21185e-14	0.381533	542.0	41.0	1.23463	3.93173	0.695572	6.847350892209092e-11	True	54M
AAATATATATAAGTTCAGGGTAAATTC	TGCAAATTTACCCTATTTTAAGGCGAC	(zostera_marina_Chr03_33246504)	1923.0	3111.0	0.6181292189006751																				2.36745e-89	0.434119	3111.0	48.0	1.38564	0.419158	0.405336	2.936068284266437e-85	True	54M
AAATATATATAATAGGGAGAGATTAAA	CAGACAGACAGACATACCAGAGCCAAT	(zostera_marina_Chr05_25165392)	258.0	412.0	0.6262135922330098																				4.22432e-12	0.494595	412.0	36.0	1.10095	0.378641	0.378641	7.953873177743386e-09	True	54M
AAATATATATATATAGCCGATGACTTT	CTTCATCCCATATTTTAACATATATAA	(zostera_marina_Chr06_17060056)	4340.0	7576.0	0.5728616684266103																				3.0424299999999996e-271	0.690424	7576.0	41.0	1.37442	0.477297	0.458553	1.3613524812853023e-266	True	54M
AAATATATCCAATCAGAAGCATCGTCT	TGCTTGACTCCTGCTCTGAATGAACTT	(zostera_marina_Chr03_7032975)	701.0	1984.0	0.3533266129032258																				5.53025e-08	0.16823	1984.0	48.0	2.15642	2.81905	2.78327	7.882164399428648e-05	True	54M
AAATATATCCACCTTTGTAATAGTTGA	CCCAAGATGGCAATGGGCTCCCACGAG	(zostera_marina_Chr02_17005700)	411.0	572.0	0.7185314685314685																				4.53294e-10	0.351502	572.0	37.0	1.24015	0.318182	0.300699	7.489338153098951e-07	True	12M797N42M
AAATATATCTTATACGATCGATCGATC	GATCGATCTGTTGATGTTTGTTCCTGA	(zostera_marina_Chr01_27247173)	67.0	115.0	0.5826086956521739																				4.34314e-12	0.784848	115.0	10.0	1.22251	5.52174	3.16522	8.171892937469714e-09	True	36M4I14M
AAATATATGAAAGCGGATGTATCGTTG	TACTTTGCGGAGCGACGGACTGGTATT	(zostera_marina_Chr02_22470220)	792.0	1037.0	0.76374156219865																				7.70899e-07	0.314076	1037.0	33.0	1.01111	0.257473	0.244937	0.0010081247491866	True	3S51M
AAATATATGAACTTTGCTACTCATCAT	CGCCAAAAAGATCATCAATATCACAGG	(zostera_marina_Chr03_9066468)	519.0	687.0	0.7554585152838428																				3.10292e-18	0.3922	687.0	42.0	1.07936	0.307132	0.270742	8.09229979460582e-15	True	54M
AAATATATGTAATTTATTTATCTCCAT	TGTAATTCGGATACTGCCATCAGTTTC	(zostera_marina_Chr05_26842682)	56.0	103.0	0.5436893203883495																				6.39786e-07	0.703409	103.0	13.0	1.19692	3.19417	1.00971	0.0008416904785052	True	54M
AAATATATTTATATATCACATCCTGAT	CTACAACCTTGGCTTGAGTGTGAACCA	(zostera_marina_Chr05_8780566)	126.0	239.0	0.5271966527196653																				1.33867e-09	0.503298	239.0	25.0	1.2727	9.67782	2.78661	2.1429902973755366e-06	True	54M
AAATATATTTTCTTCATTCTTCGACTT	TACTAACTTCCGAGAACCTGCCACAAT	(zostera_marina_Chr05_1365394)	1087.0	1885.0	0.576657824933687																				2.79859e-63	0.449124	1885.0	47.0	1.29955	0.487533	0.458355	2.3648495140762293e-59	True	54M
AAATATATTTTGTGTTTTGCCACTACA	AATTAAATATAAGAGATACAGCATATA	(zostera_marina_Chr06_2879487)	65.0	95.0	0.6842105263157895																				3.65485e-08	0.731707	95.0	8.0	0.966326	0.326316	0.326316	5.2781371133481615e-05	True	52M2S
AAATATCAAAAAGCCTCAGTCCATTTG	GCTCCCAATTATCTGTTTCCGCAAACT	(zostera_marina_Chr06_20387724)	634.0	1121.0	0.5655664585191793																				3.8294899999999995e-34	0.357275	1121.0	46.0	1.30033	0.465656	0.459411	1.7381013126406133e-30	True	54M
AAATATCAAATAAAAAGATGTGGGTAT	TTATGTATATAAACTCATATTTGAGAG	(zostera_marina_Chr06_25173513)	3704.0	4606.0	0.8041684759009987																				2.76159e-44	0.272092	4606.0	46.0	0.968336	0.235779	0.21624	1.610542776834942e-40	True	54M
AAATATCAAGAGTGACAACAAATGAGC	ATATTCAACCTTTTAATGGTGGCATCG	False	106.0	217.0	0.488479262672811																				1.33078e-10	0.5624	217.0	20.0	1.46042	1.0553	1.03226	2.278660896910735e-07	True	9S45M
AAATATCAATCCAAAGCCATTGAACTC	GCTCGCTCGCTGTACAAATCGTCGCCT	(zostera_marina_Chr02_37093609)	1403.0	1834.0	0.7649945474372956																				5.2516e-06	0.179262	1834.0	48.0	1.33491	3.09978	1.43184	0.00643595030312	True	54M
AAATATCAATCCTCTGATCAATATCAG	CGTGAGTTGAACAGTTCCACAGCTCAG	(zostera_marina_Chr03_35302264)	113.0	206.0	0.5485436893203883																				1.9504e-13	0.606193	206.0	24.0	1.10909	0.461165	0.461165	3.9785235427061687e-10	True	54M
AAATATCAATGCATATATAATATGAGT	AATAAAATTAAGTGGCCATCATATATC	(zostera_marina_Chr05_4842674)	204.0	376.0	0.5425531914893617																				3.07201e-17	0.537832	376.0	31.0	1.3194	0.566489	0.49734	7.638542941015005e-14	True	54M
AAATATCAGCAAACACGTAGCCAAGAT	ATTAGATATGTGTGTGTGTGTGTTAAT	(zostera_marina_Chr01_25495294)	167.0	324.0	0.5154320987654321																				1.00347e-09	0.457725	324.0	24.0	1.38766	0.858025	0.549383	1.6202420142924596e-06	True	54M
AAATATCAGGGCCTCCACCGTCCGATG	GGTTCCTCTAAATAAATAAACCGACTA	(zostera_marina_Chr06_23889507)	318.0	407.0	0.7813267813267813																				3.98182e-13	0.475866	407.0	28.0	0.964319	0.250614	0.230958	7.97570504077074e-10	True	54M
AAATATCATAACATGGAGGAAACTAGC	TCTTACACTCTTTACTTTTTAGTGTGT	(zostera_marina_Chr05_1293304)	70.0	129.0	0.5426356589147286																				5.36684e-09	0.688312	129.0	17.0	1.26073	0.48062	0.48062	8.235678500473674e-06	True	54M
AAATATCATCTAGGGAATATAAATGTT	TACAAAACAGTACGTAAAACTACCAGA	(zostera_marina_scaffold_1308_30039)	389.0	768.0	0.5065104166666666																				3.61891e-30	0.485237	768.0	43.0	1.2543	0.58724	0.526042	1.4658881802106708e-26	True	54M
AAATATCATGATAAGAATAGTTCCTAT	GTTTCTTTTCCTTGTAAGAGGTGTTTC	(zostera_marina_Chr03_23507682)	331.0	639.0	0.5179968701095462																				1.04997e-19	0.498057	639.0	42.0	1.17774	0.492958	0.491393	2.9210152988928423e-16	True	54M
AAATATCATTTACAACATCACTAGTTC	ACTGCCTTCATGTCTTTCTAAAATAAA	(zostera_marina_Chr03_39659473)	1077.0	1397.0	0.7709377236936292																				2.30986e-09	0.253635	1397.0	48.0	0.994038	0.277738	0.257695	3.6385450596469537e-06	True	54M
AAATATCCAATAACGCAAACAAGGTTT	TCAAATTTAAAATGAAGGTAGCTAGGT	(zostera_marina_Chr01_42527074)	89.0	176.0	0.5056818181818182																				3.21408e-17	0.851496	176.0	19.0	1.13389	0.528409	0.528409	7.984389477923806e-14	True	54M
AAATATCCAGAAATAAACTGTATGCTT	GATCATTCCTATCCTGCACCGGTACCA	(zostera_marina_Chr05_2764093)	1117.0	2011.0	0.5554450522128295																				4.43731e-80	0.501765	2011.0	47.0	1.27132	0.457981	0.457981	4.8582964893238335e-76	True	54M
AAATATCCATGGTGACAACTGATGAGT	GATGAGTGACATCAATGAACTAATTTA	(zostera_marina_Chr06_1811830)	172.0	344.0	0.5																				3.81438e-07	0.377758	344.0	37.0	1.23103	7.35174	4.91279	0.0005104689234938	True	54M
AAATATCCCAAAAAGTAGAGCGTATCT	CCAATGTAAGTGTCACAAGACATTTGG	(zostera_marina_Chr03_1398799)	59.0	119.0	0.4957983193277311																				1.88665e-09	0.696429	119.0	14.0	1.36675	0.663866	0.521008	2.990355469108671e-06	True	54M
AAATATCCCCTGTTGTGTTTCAGCCCA	AAATGGAGGCACACCACTAAGCAATAT	False	1588.0	2583.0	0.6147890050329075																				9.14386e-95	0.441511	2583.0	48.0	1.35045	0.462253	0.415796	1.2111487990976932e-90	True	34M118N20M
AAATATCCCTTACATCTGGAATGGCAT	TTGGGTCGTATTTGTTGTCTGGATGGT	(zostera_marina_Chr06_25800711)	974.0	1154.0	0.8440207972270364																				5.1219e-07	0.195626	1154.0	41.0	0.8468	0.169844	0.163778	0.0006786573032599	True	54M
AAATATCCGAACCAACGGTTCCTCTCG	TACTAAGTTGGATTACTGTCGCGACAA	(RF_all_KV784378.1/303191-302314_545)	371.0	651.0	0.5698924731182796																				2.6221600000000004e-24	0.676857	651.0	20.0	1.97919	0.454685	0.454685	8.751922997674734e-21	True	8S45M1S
AAATATCCTCCAAGGTCCATCTTCATA	AAAACTATCCCTAGAATTCCAAGGAAT	(zostera_marina_Chr01_25469725)	718.0	1515.0	0.4739273927392739																				7.2098e-39	0.482314	1515.0	47.0	1.61391	0.915512	0.878548	3.6944910001289376e-35	True	7S47M
AAATATCCTCGCCATACCAAAATCAGA	GATTCTAGGATTCATGTCTTTATCTAA	(zostera_marina_Chr04_27870862)	790.0	1288.0	0.6133540372670807																				8.97321e-32	0.403839	1288.0	47.0	1.17459	0.458075	0.420807	3.8089789610399e-28	True	54M
AAATATCGCAGAGTACACAAAATCATC	ATGTACTTTAGAAGCCCAGACAACTTC	(zostera_marina_scaffold_387_54236)	69.0	118.0	0.5847457627118644																				1.02672e-11	0.766667	118.0	15.0	1.34109	0.449153	0.449153	1.8878422573732292e-08	True	54M
AAATATCGCCCTTTCCTTGGTCAAGAT	GGTTTTCCAACAAAAAGATGAAGAATT	(zostera_marina_Chr05_27384047)	196.0	272.0	0.7205882352941176																				4.39888e-07	0.45151	272.0	30.0	1.04345	0.283088	0.283088	0.000585836980712	True	54M
AAATATCGGAAGCTCTACGACAGCAGT	TAGAGGTGCAGCGACAACTTCATGAGC	(zostera_marina_Chr03_5649290)	120.0	220.0	0.5454545454545454																				1.44671e-14	0.714689	220.0	22.0	1.14053	0.459091	0.459091	3.142999617717246e-11	True	54M
AAATATCGTCATCTCTGGAGTATCAGT	TGTTAGGTTGAACCTGTATATAATCCC	(zostera_marina_Chr02_36295334)	265.0	335.0	0.7910447761194029																				6.18466e-09	0.414822	335.0	29.0	0.873958	0.21194	0.21194	9.450511614615718e-06	True	54M
AAATATCTAAGCCGTTTTGTCACATGA	GAAACTCCGGGAACTACAGCAAAGATT	(zostera_marina_Chr03_37802846)	467.0	691.0	0.6758321273516642																				9.34335e-30	0.54201	691.0	23.0	1.15278	0.387844	0.357453	3.736172112750455e-26	True	54M
AAATATCTAATTCTATTAAGATCGAAT	CATTCAGATTTCAGAGGAGGAGGAAGA	(zostera_marina_Chr03_516989)	1177.0	1572.0	0.7487277353689568																				6.88977e-21	0.297629	1572.0	48.0	0.989913	0.266539	0.258906	2.015391430517781e-17	True	54M
AAATATCTCCATGATCTAATCCACAAC	CAGGGAATCCAAATCGTGCTAAGGATT	(zostera_marina_Chr03_972307)	3039.0	3718.0	0.8173749327595481																				4.18884e-43	0.291007	3718.0	48.0	0.906772	0.211135	0.190963	2.3755083490659035e-39	True	54M
AAATATCTCCCCGTTAACATCGTACTG	ATGAAACCCACTGTGGCGAGTCAACGG	(zostera_marina_Chr02_36266090)	38.0	75.0	0.5066666666666667																				4.19673e-10	0.916786	75.0	10.0	1.52213	0.546667	0.546667	6.949525596597425e-07	True	54M
AAATATCTCGAAGCATTTTAAATCTTC	TACGCCAGTTAAGCCTTTTCTTCTCAC	(zostera_marina_Chr06_10178150)	460.0	717.0	0.6415620641562064																				1.1591299999999999e-20	0.356815	717.0	45.0	1.25608	0.377964	0.377964	3.3601998558148804e-17	True	54M
AAATATCTCGTAAAATATTGATAAATT	CACCATAAGACAAACACACATACACAC	(zostera_marina_Chr01_39407982)	1467.0	2038.0	0.7198233562315997																				5.79312e-22	0.256115	2038.0	39.0	1.24138	0.839058	0.808636	1.7700214719272905e-18	True	54M
AAATATCTGAATCTGGACTCCTAAAAA	ATCCAGATATGAGTCGGATCCGGGTCC	(zostera_marina_Chr02_5525223)	748.0	920.0	0.8130434782608695																				6.94071e-09	0.258144	920.0	28.0	1.00366	0.346739	0.222826	1.0567736938875494e-05	True	54M
AAATATCTGATCCGAATGCAGACGGTA	TAGTGGACTTTGAAGTAAAAGTCATCT	(zostera_marina_Chr01_4496923)	120.0	224.0	0.5357142857142857																				4.55869e-07	0.511528	224.0	21.0	1.60836	1.08482	1.04018	0.0006063811647237	True	54M
AAATATCTGGTCCATGTTAAAAATGAC	CAACCCATATCAGCAGTGGTCCATGAG	(zostera_marina_Chr05_25222786)	168.0	262.0	0.6412213740458015																				4.63021e-10	0.583498	262.0	13.0	1.22572	0.416031	0.408397	7.645171926498643e-07	True	54M
AAATATCTGGTCTTTGATCATAGTCAA	CATGTTGGCCTGATAACGTATCCTTCC	(zostera_marina_Chr05_31620334)	710.0	1288.0	0.5512422360248447																				3.80443e-45	0.423877	1288.0	48.0	1.35242	0.502329	0.482919	2.2625737342035303e-41	True	54M
AAATATCTGTTCAGCAGCAGATATCAA	GACTGGATTTTCTGCACCAACAATAGT	(zostera_marina_Chr03_1156186)	412.0	851.0	0.4841363102232667																				2.93179e-22	0.389353	851.0	43.0	1.4129	0.589894	0.580494	9.058075487432138e-19	True	51M3S
AAATATCTGTTTGGCCTATCTTTGTCG	TCCGAAAACACCTTCCACATTCCTGGA	(zostera_marina_Chr01_38039413)	660.0	861.0	0.7665505226480837																				2.17684e-07	0.254179	861.0	40.0	1.22601	0.904762	0.842044	0.000296908957267	True	49M5S
AAATATCTTAATATCTCGCCTGAAAAA	TTTCCATATAGTAAAATAGAGATAAGA	(zostera_marina_Chr06_24633896)	40.0	66.0	0.6060606060606061																				6.69065e-07	0.962963	66.0	9.0	0.967295	0.393939	0.393939	0.0008789648378562	True	54M
AAATATCTTACCAACTTTTCATGTAAA	CCTTATCTTGGACTGCGGCAAGCATGG	(zostera_marina_Chr03_1716461)	146.0	317.0	0.4605678233438486																				1.87618e-19	0.728867	317.0	16.0	1.62109	2.26498	2.26498	5.160404954595393e-16	True	54M
AAATATCTTCACAGGAGCTTTAATTTT	CAAAACACTGGGTTCACTTGTGAAAAT	(zostera_marina_Chr06_14252971)	920.0	1172.0	0.7849829351535836																				2.52915e-12	0.279014	1172.0	46.0	1.01548	0.270478	0.226109	4.8278431741420445e-09	True	54M
AAATATCTTGATTAATAAACAAATACA	AAGTACAAATTGATATGAGAAATGTAT	(zostera_marina_Chr06_23144768)	326.0	617.0	0.5283630470016207																				7.844870000000001e-23	0.608567	617.0	44.0	1.13778	0.49919	0.47812	2.4785108370414044e-19	True	54M
AAATATCTTGCACTTGATGGATTCTTT	GAATTCAGGATTGCATTCCTCCTTACT	(zostera_marina_Chr03_30115241)	359.0	550.0	0.6527272727272727																				4.03779e-14	0.405653	550.0	44.0	1.22088	0.365455	0.365455	8.557477452713669e-11	True	54M
AAATATCTTTTCCCCAATGATGGCAGC	AATGGGAAGACAATTAAAGCAATCCGC	(zostera_marina_Chr02_38262461)	1204.0	1381.0	0.8718320057929037																				9.54645e-07	0.191227	1381.0	48.0	0.705367	0.15134	0.136133	0.0012396077741114	True	54M
AAATATGAATCAAGTGAACAGGAAAGA	GGAACACATAATTTTATCCCAAAGAGA	(zostera_marina_Chr01_7030853)	367.0	735.0	0.4993197278911565																				8.43827e-27	0.545695	735.0	39.0	1.21626	0.527891	0.517007	3.0735927675778186e-23	True	54M
AAATATGACATCTCCATGGCTTCTTTT	ACGAGGGTTATGCTCATCATCTTTTAA	(zostera_marina_Chr05_30391626)	1075.0	1377.0	0.7806826434277415																				2.93964e-11	0.254362	1377.0	48.0	0.937601	0.230937	0.230937	5.2506708471531014e-08	True	54M
AAATATGAGACCTAGGTTTTGGCCTTT	TTTTAATTAACCAATGAGCCATTAGAC	(zostera_marina_Chr01_37443425)	423.0	616.0	0.6866883116883117																				1.63277e-08	0.307944	616.0	43.0	1.24547	0.511364	0.355519	2.4208977379025992e-05	True	54M
AAATATGATAAATTCAAATAAAGTTCT	ACTATCATCTTGAAACTTTAGTAGTAA	(zostera_marina_Chr03_3620810)	631.0	1092.0	0.5778388278388278																				1.15388e-26	0.414646	1092.0	48.0	1.20046	0.462454	0.434066	4.1833494696998644e-23	True	54M
AAATATGATCTAACCTCTTCCTCCTTG	AGACGTCCGTTGCAAGAAACCTTACAG	(zostera_marina_Chr03_4615679)	1136.0	1620.0	0.7012345679012346																				1.55684e-51	0.417491	1620.0	47.0	1.12083	0.311111	0.308025	1.0628522410446612e-47	True	54M
AAATATGCAGATGAAAACTCTCCGTGT	ATTCAAATTTCAAACTAAAGCCTGAAG	(zostera_marina_Chr06_19950665)	238.0	438.0	0.54337899543379																				4.98782e-19	0.538698	438.0	39.0	1.13481	0.461187	0.461187	1.3471130408468956e-15	True	54M
AAATATGCAGTTGTTGCTCCTCCCATG	TTTAACGAATATCAATCTATCTATCTA	(zostera_marina_Chr03_39661655)	263.0	335.0	0.7850746268656716																				2.59593e-07	0.360313	335.0	26.0	1.11242	0.244776	0.244776	0.0003519987113647	True	54M
AAATATGCTAAAGAACAGCACTTTTGG	GATCCAAATATCCACTTCTGTAGCTCG	(zostera_marina_Chr03_506470)	1749.0	3298.0	0.5303214069132808																				3.88438e-87	0.39868	3298.0	48.0	1.49891	0.517283	0.5094	4.679940622709946e-83	True	54M
AAATATGCTTTCGTGTTTGATATTCCA	ACAGGAGACTCAGCCTTCTCGTCGTAT	(zostera_marina_Chr04_30305563)	561.0	1006.0	0.5576540755467196																				1.04043e-35	0.432319	1006.0	47.0	1.30511	0.462227	0.462227	4.9240255056382654e-32	True	54M
AAATATGGCCAGTGTGTCGGCCGCCAT	CAACAAGATCTCTGAACCTAGCACAGA	(zostera_marina_Chr03_37321858)	1282.0	1802.0	0.7114317425083241																				3.05863e-54	0.427231	1802.0	48.0	1.14388	0.327414	0.309656	2.1979483850121964e-50	True	54M
AAATATGGGGCTTCCACTGGTAAGAAG	GGCAGCATGACTTAGTGAGTGTCGTGG	(zostera_marina_Chr05_4264625)	147.0	230.0	0.6391304347826087																				4.8722e-06	0.436899	230.0	24.0	1.23744	0.369565	0.369565	0.0059876267663841	True	54M
AAATATGTAAATATGCTAAAGAACAGC	ACTTTTGGGATCCAAATATCCACTTCT	(zostera_marina_Chr03_506462)	1807.0	3395.0	0.5322533136966127																				3.74671e-121	0.447728	3395.0	48.0	1.55462	0.521944	0.510162	6.616634476318861e-117	True	54M
AAATATGTAACCAGCCGTTGAGGAATA	CGAGCCATTGGGAGAAGTGTATAGTAT	(zostera_marina_Chr01_2001739)	1220.0	1855.0	0.6576819407008087																				4.17242e-60	0.434084	1855.0	48.0	1.26626	0.367116	0.365499	3.345168472297795e-56	True	54M
AAATATGTAGCCAAATACCAAAACATC	AGTATTTTCCCTTGAGCCATCACGGTA	(zostera_marina_Chr06_19714462)	2725.0	5072.0	0.5372634069400631																				9.93629e-122	0.496678	5072.0	48.0	1.30608	0.506309	0.486987	1.767180180771764e-117	True	54M
AAATATGTATTAGGCTCTATCATCTTG	CATTTGGTTCACAGGCTCTCTCTGATA	(zostera_marina_Chr04_3674992)	875.0	1679.0	0.521143537820131																				8.33803e-44	0.388445	1679.0	48.0	1.49596	0.555092	0.537225	4.807924225239183e-40	True	54M
AAATATGTATTGCAACGGTAGATATGG	CCATTGAAAGAGGGCGCATAGGAGGGC	(zostera_marina_Chr06_1525964)	1264.0	2509.0	0.5037863690713431																				1.6051100000000003e-76	0.393226	2509.0	48.0	1.26309	0.523316	0.515345	1.668608531241706e-72	True	54M
AAATATGTGAAGGTGTGATTACGCAGA	GAGAAAAATCCCATAACATTTAACAAA	(zostera_marina_Chr04_1828555)	194.0	371.0	0.522911051212938																				4.96084e-10	0.466839	371.0	32.0	1.18991	0.495957	0.495957	8.174563488557586e-07	True	54M
AAATATGTGATTTCTAGTTCACCGCGT	GCTCTGTCTGGAGCTTTTACAGGTATA	(zostera_marina_Chr01_24370540)	2268.0	3105.0	0.7304347826086957																				1.05572e-19	0.172995	3105.0	48.0	1.16993	0.299839	0.286957	2.936802924556703e-16	True	53M1S
AAATATGTTTAGTAGAAAGAAGAGATT	AACAAGAGGCCATCATGCCTTCTTTGT	(zostera_marina_Chr01_31964620)	1500.0	1724.0	0.8700696055684455																				6.36223e-07	0.200376	1724.0	48.0	0.934992	0.191995	0.159513	0.0008371691825197	True	54M
AAATATTAAAACATTTGGGAAAAATGT	TCAATACGATTATAGAATAATAGTAAA	(zostera_marina_Chr04_27146367)	172.0	280.0	0.6142857142857143																				2.18316e-13	0.487468	280.0	29.0	1.13677	0.389286	0.389286	4.4403057649235836e-10	True	54M
AAATATTAAACAATAAACACATTAACT	AATAACACTAATTTAAACTATAACAAG	(zostera_marina_Chr06_28384230)	595.0	719.0	0.827538247566064																				1.03933e-08	0.315173	719.0	32.0	0.924558	2.34214	0.609179	1.5627833469551064e-05	True	54M
AAATATTAACCCTTCCTTAAAGGCATT	CATCTCACATAGAATGAGGGAAAGGTC	(zostera_marina_Chr05_1093743)	268.0	413.0	0.648910411622276																				1.91467e-07	0.328235	413.0	38.0	1.12194	0.387409	0.368039	0.0002622412981276	True	54M
AAATATTACTGGCTTTCAGATCTCTAT	GAATTACCCTTAGCCTGGAGTCTTGAT	(zostera_marina_Chr04_27870806)	486.0	635.0	0.7653543307086614																				9.1195e-08	0.268431	635.0	28.0	0.964811	0.677165	0.677165	0.0001279377043896	True	54M
AAATATTAGAGATGTCTCGATTTCGTC	TGGGTCCAAATGATATCTTAACGATCC	(zostera_marina_Chr06_23823581)	79.0	120.0	0.6583333333333333																				4.40072e-11	0.95122	120.0	11.0	1.09506	0.358333	0.358333	7.771711728979524e-08	True	54M
AAATATTAGATTTAGTCTTCTCCGGCT	TCAATTCCAGGTCCGATGATGTCACAA	False	170.0	430.0	0.3953488372093023																				2.50794e-11	0.437572	430.0	38.0	1.95613	3.73488	3.12093	4.499720987981901e-08	True	20M87N34M
AAATATTATATGGAATAAAGGAAATAT	ATATTATTTCTAAACCGATTAAGAATT	(zostera_marina_Chr06_27328241)	71.0	161.0	0.4409937888198758																				4.13596e-14	0.747253	161.0	12.0	1.80241	7.50311	6.63354	8.761024321316009e-11	True	54M
AAATATTATATTCAGCTAAGGGTGAAT	GATTCTGCTGAAAATCTGGCCCCGAAC	(zostera_marina_Chr03_7386990)	416.0	672.0	0.6190476190476191																				5.7435e-17	0.484185	672.0	41.0	1.21224	0.431548	0.409226	1.41003197441903e-13	True	54M
AAATATTATTATTTTAAGAAATATCCA	ACAACAACGTGGAACTACGAGATAAGA	(zostera_marina_Chr05_18002960)	6879.0	11279.0	0.6098944941927475																				0.0	0.413151	11279.0	48.0	1.24846	5.6607	0.778349	0.0	True	36M1I17M
AAATATTCAATATAAATTGGGAAAGCT	TGTTTACAATAATAGCTAATAGCTAAT	(zostera_marina_Chr04_32965048)	1961.0	2596.0	0.7553929121725732																				9.68345e-31	0.284464	2596.0	48.0	0.994553	1.16795	0.934129	3.989797286101087e-27	True	13S41M
AAATATTCACAGATCCTCCAGCTCTCC	CTCCCAAACGCAGATCATTCTTACTGA	(zostera_marina_Chr01_29032774)	871.0	1095.0	0.7954337899543379																				4.3616e-27	0.380767	1095.0	30.0	1.06415	0.258447	0.215525	1.6035004366963602e-23	True	54M
AAATATTCACATTTATGTAGAACAGAT	CTCTATTTCTTTCTCAATCTTAGTTTC	(zostera_marina_Chr04_124742)	730.0	1074.0	0.6797020484171322																				4.00128e-22	0.444358	1074.0	45.0	1.12945	0.334264	0.334264	1.2299813717149762e-18	True	54M
AAATATTCACCGAAAGAATGACATTTG	TTTGTATGAGTATACAATTAACCCATA	(zostera_marina_Chr01_38929390)	42.0	75.0	0.56																				2.49098e-06	0.822222	75.0	11.0	0.989588	0.44	0.44	0.0031321171977958	True	54M
AAATATTCACTATTAGGATGTTGGTTA	GTGACCTTTGTTTTGTGGGGAACTAAG	(zostera_marina_Chr03_35802336)	1230.0	1461.0	0.8418891170431212																				1.42316e-11	0.217384	1461.0	48.0	0.868618	0.179329	0.167693	2.592807906284327e-08	True	54M
AAATATTCAGTATTCCTTCCTTGACGG	CAAGACCGGTGAGTATAACGAGAAGGC	(zostera_marina_Chr03_37428893)	3083.0	4566.0	0.6752080595707403																				8.662709999999999e-167	0.397198	4566.0	48.0	1.16315	0.341875	0.334866	2.2160455460909022e-162	True	54M
AAATATTCAGTTTTAAACCTTATCCAT	AGCAACGGATCGAGTCGGTACAGCCCT	(zostera_marina_Chr03_39069563)	7297.0	14478.0	0.504006078187595																				0.0	0.376172	14478.0	48.0	1.37987	0.530184	0.520099	0.0	True	54M
AAATATTCCAGATCTGTCACGTAATCC	CCCATCATGAAAAACACTTGATAACTG	(zostera_marina_Chr03_811176)	81.0	164.0	0.4939024390243902																				6.46381e-08	0.596568	164.0	21.0	1.47811	0.737805	0.713415	9.166126252774668e-05	True	54M
AAATATTCGTTATCGACTCCACACGAC	AGGATGAAGAATGGAAAGAATGGAAGA	(zostera_marina_Chr04_5493869)	167.0	318.0	0.5251572327044025																				4.4935e-14	0.520893	318.0	33.0	1.21559	4.17296	2.79245	9.501303751828775e-11	True	54M
AAATATTCTCAAATACAAGAAAAAGAA	AGCCAAGAAGTATCCCTAAAATTTTGA	(zostera_marina_Chr04_1734627)	612.0	1017.0	0.6017699115044248																				9.47388e-27	0.392523	1017.0	47.0	1.37576	0.413963	0.413963	3.444681402393675e-23	True	54M
AAATATTCTTCCTCCACGGTAATGAAG	TTTAGTTTCTGGATCTACTTCCTCCAC	(zostera_marina_Chr02_4557019)	576.0	749.0	0.7690253671562083																				1.7148e-26	0.653778	749.0	11.0	1.0323	0.242991	0.242991	6.181195622831345e-23	True	54M
AAATATTCTTGTTGCTAGTATGCCAGA	AGTTACAGCTTGGCCATATATTCCGAA	(zostera_marina_Chr06_19676315)	1042.0	1241.0	0.8396454472199839																				1.708e-11	0.260312	1241.0	48.0	0.785848	0.175665	0.165189	3.097049760866776e-08	True	54M
AAATATTCTTTACTTCTCTTTCATGTT	GCTGCCACCGCCAATGCCAATGCTACC	(zostera_marina_Chr01_32008942)	200.0	337.0	0.5934718100890207																				3.36386e-13	0.564927	337.0	32.0	1.20144	0.41543	0.41543	6.7667764015287e-10	True	54M
AAATATTGACTGATTGTCCACGAGTCT	GCTCCTCTGGTTTAATCATTTGTTGAG	(zostera_marina_Chr02_22318980)	1111.0	1855.0	0.5989218328840971																				4.93225e-07	0.183221	1855.0	48.0	1.86377	3.36496	2.51914	0.0006544373610759	True	54M
AAATATTGATAAATTCACCATAAAACA	GACACACACACACACACGGTGGACACT	(zostera_marina_Chr01_39426896)	620.0	980.0	0.6326530612244898																				1.1349e-12	0.371131	980.0	36.0	1.87091	3.03571	2.48776	2.211851017693209e-09	True	40M14S
AAATATTGATCCAGAAAGCTAGTCGAT	GATTAGAACTCATATTGAAAGGGTTCA	(zostera_marina_Chr01_7308707)	55.0	91.0	0.6043956043956044																				2.35962e-07	0.728723	91.0	11.0	1.32587	0.406593	0.406593	0.000320953912083	True	54M
AAATATTGCAATATGGCTTGTAGTCCA	ATTGAAGTAGTATGAAGTACCAACACT	(zostera_marina_Chr04_31563911)	80.0	117.0	0.6837606837606838																				2.29692e-10	0.818182	117.0	14.0	0.956933	0.316239	0.316239	3.871725015836112e-07	True	54M
AAATATTGGAATCCATGTAGAGTTCTT	AACCCATGTCTTTTCGTGTTCGGTTGA	False	584.0	1075.0	0.5432558139534883																				4.3795000000000005e-30	0.430309	1075.0	45.0	1.38146	0.548837	0.546977	1.7697786071327348e-26	True	36M78N18M
AAATATTGGATTGCTAACATCTGGTGC	AATTGGTACAATGCCTTCAATAACAAT	(zostera_marina_Chr02_16308513)	9380.0	11046.0	0.8491761723700887																				1.45971e-19	0.125882	11046.0	47.0	0.862065	0.178526	0.16893	4.0346557868061967e-16	True	54M
AAATATTGGGGAAGATGGATTGCAGCA	TACGCACGGGGATTTACTGCCTTCCTA	False	384.0	820.0	0.4682926829268293																				1.57778e-79	0.842552	820.0	15.0	1.9494	0.889024	0.876829	1.7150853379173811e-75
AAATATTTACAATTAATGGTGTAATGA	AATGTTCTCCTCATGTATAAATAAAAT	(zostera_marina_Chr04_31568851)	718.0	1044.0	0.6877394636015326																				9.79883e-68	0.68813	1044.0	28.0	1.04144	0.323755	0.323755	8.914497404286865e-64	True	54M
AAATATTTACGCAGTTGTGTTGTTTCC	GGTCCCATACGCATATACTTGTATCCC	(zostera_marina_Chr01_42318685)	270.0	515.0	0.5242718446601942																				9.70413e-16	0.423589	515.0	44.0	1.16174	0.532039	0.497087	2.2424328495236524e-12	True	54M
AAATATTTATCCAATAGAAGAGGAGCC	GAGAGGGTTCGTTATAATTTATACCCA	(zostera_marina_Chr01_25605455)	1062.0	1192.0	0.8909395973154363																				1.35329e-07	0.159396	1192.0	31.0	0.712763	0.121644	0.11745	0.0001874426954467	True	54M
AAATATTTCAAACAAACAAAGAGTTCA	AACAGTTTCGATCTCATGTAAGTTAAA	(zostera_marina_Chr03_24359658)	62.0	108.0	0.5740740740740741																				5.70505e-09	0.87291	108.0	14.0	1.04847	0.435185	0.435185	8.738429101589334e-06	True	54M
AAATATTTCACCACCTAACACCAAAAT	ATTCTCCCCTCCTCCTTATTCCGGGCT	(zostera_marina_Chr05_20545935)	727.0	840.0	0.8654761904761905																				3.72886e-08	0.198787	840.0	27.0	0.908999	0.164286	0.155952	5.381462018060423e-05	True	54M
AAATATTTCACTACGGATCGCTTTTGC	CATTAGCATGACCAAGAGTATACGAAG	(zostera_marina_Chr03_4669276)	151.0	288.0	0.5243055555555556																				2.12465e-10	0.614168	288.0	27.0	1.21089	0.482639	0.482639	3.5893870170584146e-07	True	54M
AAATATTTCATTTGTGGATATTCTGCA	GTTTTTACTTGAGCAGTGATTTTGGTG	(zostera_marina_Chr04_8348838)	159.0	239.0	0.6652719665271967																				2.6216e-16	0.956634	239.0	10.0	0.984508	0.334728	0.334728	6.23433826427323e-13	True	54M
AAATATTTCGATGTATACAACATTGAG	ATTGGGAAAGAAGCATAATATGGGCGT	(zostera_marina_Chr04_5813809)	1012.0	1874.0	0.5400213447171825																				1.6389e-39	0.385003	1874.0	48.0	1.22124	0.477054	0.472785	8.53478057366594e-36	True	54M
AAATATTTGAAAGAAGGAATGGACTGC	ACACTGTTATTCTGGAATGGACGGGTT	(zostera_marina_Chr02_38201009)	97.0	155.0	0.6258064516129033																				2.36622e-11	0.779595	155.0	19.0	1.04772	0.387097	0.387097	4.25282192472774e-08	True	53M1S
AAATATTTGATGATACCTCGATCATAT	ACCTCTTCTCTGACTCATTTACTCACT	(zostera_marina_Chr04_32885877)	2363.0	2911.0	0.8117485400206115																				3.30757e-12	0.15302	2911.0	48.0	1.00826	1.82618	0.853315	6.267842358674999e-09	True	54M
AAATATTTGGCTTCTCCGGCTATCCAC	AATACCATCTTGTACCTCTCCGTATAT	(zostera_marina_Chr01_2593342)	108.0	158.0	0.6835443037974683																				1.43498e-11	0.783333	158.0	14.0	1.12238	0.367089	0.35443	2.6138067203986736e-08	True	54M
AAATATTTGTCAGGCTATTGTCCTCTT	ATTCTTTCGAATCCATGGAGTAAGACA	(zostera_marina_Chr02_14430316) (Zostera_marina_chloroplast_NC_036014.1_55945)	2066.0	3984.0	0.518574297188755																				2.31034e-130	0.611646	3984.0	42.0	1.35736	0.53012	0.510291	4.4474696010834314e-126	True	54M
AAATATTTTAAATAGCTGGTTTAATTC	CCCATCATATGGTCAAGTGGTCCTTGT	(zostera_marina_Chr03_31716137)	3520.0	4895.0	0.7191011235955056																				5.90462e-112	0.357342	4895.0	48.0	1.18184	4.98836	0.567926	9.493156464699512e-108	True	54M
AAATATTTTAAATTTGTAAATTGACCA	ATAGATTGCATTCCTTTGTCAGTAAAT	(zostera_marina_Chr05_8746811)	153.0	261.0	0.5862068965517241																				3.7424e-09	0.51752	261.0	23.0	1.18936	0.448276	0.444444	5.810043706248762e-06	True	54M
AAATATTTTCACACGCTACAATATATG	ATAATGTGAAAGTACATACATGCATAT	(zostera_marina_Chr05_7577484)	3762.0	4178.0	0.9004308281474389																				9.14025e-09	0.129663	4178.0	46.0	0.6642	0.280996	0.268789	1.3798909029676022e-05	True	54M
AAATATTTTCAGGCGCTACGTTTATAT	AGTAATTGATAGACTTATTTTCCAATG	(zostera_marina_Chr05_29318160)	753.0	1093.0	0.6889295516925892																				6.469059999999999e-20	0.332872	1093.0	46.0	1.08626	0.324794	0.322964	1.816773319355284e-16	True	54M
AAATATTTTCTTCTCATTATGTTTAAC	AAGCTCAGTAAGCCCTTCTTTGATAAA	(zostera_marina_Chr05_10773962)	329.0	604.0	0.5447019867549668																				2.2076900000000003e-19	0.493389	604.0	42.0	1.46846	0.534768	0.516556	6.05387149617933e-16	True	52M2S
AAATATTTTGTTCAATAAACAGCACAC	CCGATTAATGAAATGTTTCATTTCCAG	(zostera_marina_Chr05_32296412)	348.0	490.0	0.710204081632653																				1.39635e-12	0.409985	490.0	34.0	1.18547	0.353061	0.320408	2.7062724445844667e-09	True	54M
AAATATTTTTATACACAATACAAATCT	AGCACAATCTTATATCAACTCCGGTAT	(zostera_marina_Chr01_39635952)	2539.0	3225.0	0.7872868217054264																				9.51691e-53	0.32388	3225.0	48.0	0.973639	0.23907	0.231008	6.650865609319227e-49	True	54M
AAATATTTTTGAGCTGGCAAGGGACCT	TGAAGCCCTACTATCCGGCCATAGTCG	False	36.0	63.0	0.5714285714285714	-	Tudor_3	PF18115.4	0.26	15.1	0.0	0.26	15.1	0.0	1.0	1.0	0.0	0.0	1.0	1.0	1.0	0.0	-	3.0	4.84637e-07	1.0	63.0	5.0	1.55893	0.68254	0.650794	0.0006433609600645				seq_0_45																	True
AAATATTTTTGTGCATGACTTCTTATC	TGGATGACAGTTTTGGAGCCAACGAAA	False	2284.0	2666.0	0.8567141785446362	-	Myb_DNA-binding	PF00249.34	1.8	12.8	0.0	1.8	12.8	0.0	1.0	1.0	0.0	0.0	1.0	1.0	1.0	0.0	-	-2.0	1.61045e-08	0.169021	2666.0	48.0	0.767999	0.234434	0.226557	2.388836258087159e-05	True	26M194N28M
AAATCAAAAATGTTGCTTAATAGCCCT	TTATCGTATGGATTCCTGAATCTTATA	(zostera_marina_Chr01_19927257)	509.0	1003.0	0.5074775672981057																				1.10838e-48	0.557069	1003.0	46.0	1.26421	0.552343	0.531406	7.131511919730044e-45	True	54M
AAATCAAAACGAACCACATACCAACAA	CCATATTCAAACACGAGGTTTTAATGT	(zostera_marina_scaffold_7_2162222)	462.0	869.0	0.5316455696202531																				3.91396e-25	0.445982	869.0	48.0	1.2267	0.504028	0.47756	1.3458337398749488e-21	True	54M
AAATCAAAACGACCTTTTTCATTATTG	CTTCCAAATGCTGTATCGTTGACAAAG	(zostera_marina_Chr06_21299930)	594.0	885.0	0.6711864406779661																				5.18814e-15	0.375263	885.0	48.0	1.12787	0.410169	0.375141	1.1540973861307626e-11	True	54M
AAATCAAAACTGCAGGAAAAGCACTCG	AAACTTAGATCCGCCATTCACTGTGGT	(zostera_marina_Chr03_32654650)	400.0	805.0	0.4968944099378882																				7.57415e-20	0.398663	805.0	47.0	1.36362	0.561491	0.556522	2.1208537696519067e-16	True	54M
AAATCAAAAGAGTTGCCTGTTGCCTGT	TGCCTGTTGCCTGTTGGTGGTGATTAA	(zostera_marina_Chr01_42447848)	997.0	2221.0	0.4488968932913102																				4.4962500000000005e-67	0.411946	2221.0	45.0	1.69541	7.72625	6.53444	4.04754308015387e-63	True	54M
AAATCAAAATCAAGGGGACTTTTACCC	TTTTGTTCTACTTGAGATTTCTGTTCT	(RF_all_ADAS02000566.1/13983-9348_4146)	1454.0	2043.0	0.7116984826235928																				2.2809e-110	0.844776	2043.0	15.0	1.40668	0.369065	0.342633	3.604451597675676e-106	True	54M
AAATCAAAATCATGCAGATCTTGGCGG	GAGATCATTTCAAGAATATGGAGATAC	False	31.0	61.0	0.5081967213114754	-	F-box-like	PF12937.10	0.99	13.3	1.9	0.99	13.3	1.9	1.0	1.0	0.0	0.0	1.0	1.0	1.0	0.0	-	1.0	1.8429e-10	1.0	61.0	8.0	0.999806	0.491803	0.491803	3.1261299580791485e-07	True	30M447N24M		seq_0_46																	True
AAATCAAAATCCAACCACCTAAGACTC	ATCACTCCACACATATTCTACAACCCC	(zostera_marina_Chr06_6816556)	6036.0	6655.0	0.9069872276483848																				3.1696e-10	0.114659	6655.0	48.0	0.783654	0.128174	0.1142	5.292463169868923e-07	True	54M
AAATCAAAATCCGTTCCCAAATATCCA	AACCCTAATCTACAGACGACGACGACG	(zostera_marina_Chr06_20527556)	288.0	561.0	0.5133689839572193																				1.00413e-20	0.514183	561.0	42.0	1.54035	0.522282	0.522282	2.918592352785698e-17	True	54M
AAATCAAAATGTGATCCTTTGAAATCG	ATTGAATTTTCAATAAACCTCTCTGGT	(zostera_marina_Chr04_30977209)	30952.0	34159.0	0.9061155186041746																				2.6112e-181	0.122144	34159.0	48.0	0.708093	0.13645	0.116602	7.386548620217957e-177	True	54M
AAATCAAAATGTGATCCTTTGAAATTG	ATTGGATTTCCAATAAACCTTTCTGGT	(zostera_marina_Chr04_31023293)	1256.0	1547.0	0.8118939883645766																				3.3559300000000003e-28	0.216078	1547.0	32.0	0.970071	0.412411	0.397544	1.2786612582573098e-24	True	54M
AAATCAAACAAGAATTCCTAAATTATA	TAAACTCTCCAACAAATTGCCGCCCCA	(zostera_marina_Chr06_896146)	69.0	109.0	0.6330275229357798																				1.78225e-06	0.667003	109.0	13.0	1.19382	0.366972	0.366972	0.0022662572322168	True	54M
AAATCAAACACAAGTAAATACATATAA	AGATACTATGACTTTTATTCTGCTTTC	(zostera_marina_Chr06_28377500)	813.0	1501.0	0.5416389073950699																				2.42631e-12	0.202261	1501.0	45.0	1.80335	0.756163	0.753498	4.636194634248665e-09	True	54M
AAATCAAACAGATCAAGGATGATCAGA	TTTACCTAGTTGAAATCCACAGCGAGA	(zostera_marina_Chr01_2590745)	964.0	1636.0	0.589242053789731																				1.02696e-09	0.260308	1636.0	42.0	1.15984	6.00428	4.40831	1.6570413104378422e-06	True	54M
AAATCAAACAGCGGCACATAAAATTAA	GAAAATTGTTAATAGGTAGAATGGTAG	(zostera_marina_Chr05_21022757)	97.0	175.0	0.5542857142857143																				2.33747e-06	0.481276	175.0	16.0	1.11205	0.6	0.462857	0.002945344916266	True	54M
AAATCAAACCACCAGAACAGAGCAAAA	TCATCATATGTAACTGTAAATAGAAAA	(zostera_marina_Chr01_35744092)	1379.0	2655.0	0.5193973634651601																				1.09487e-17	0.216063	2655.0	48.0	1.22543	5.20565	3.7838	2.782184806603157e-14	True	54M
AAATCAAACCACCTCCAACACTATATT	CTTTTTCATCACCCACTAGAAATATAC	(zostera_marina_Chr02_35105967)	491.0	952.0	0.5157563025210085																				1.02341e-34	0.47514	952.0	45.0	1.2593	0.505252	0.495798	4.718674596748296e-31	True	54M
AAATCAAACCACGTCGATTTACCGACT	ATCAAATCGACTATCATATGTTCCGTG	(zostera_marina_Chr01_2974689)	1562.0	2696.0	0.5793768545994066																				6.11871e-86	0.408649	2696.0	48.0	1.34751	6.8112	6.00148	7.265145817440157e-82	True	54M
AAATCAAACCCAAGAAGTTTAAAAATC	AAGATGGATTTGTTTCATCCTAAATAA	(zostera_marina_Chr02_37075399)	978.0	1190.0	0.8218487394957983																				1.05804e-16	0.247724	1190.0	47.0	0.823286	0.840336	0.510924	2.565006845426872e-13	True	54M
AAATCAAACCGAGGACCCACTTCTTTG	AGTTCAATGGATTCGGTACCTGCACGT	(zostera_marina_Chr03_31723548)	296.0	558.0	0.5304659498207885																				2.70194e-15	0.441277	558.0	42.0	1.64558	0.591398	0.584229	6.100011665287165e-12	True	54M
AAATCAAACGGACATATTTCATATTAT	CATTTATTATCTCACATAATTCTAACC	(zostera_marina_Chr03_35279485)	131.0	223.0	0.5874439461883408																				1.58059e-10	0.621569	223.0	26.0	1.08467	0.41704	0.41704	2.693552416327851e-07	True	54M
AAATCAAACGTTGTTGATCGGGTGGGA	TACCCTCCTTGTCTTGAATTTTCGTCT	False	48.0	87.0	0.5517241379310345	-	ubiquitin	PF00240.26	0.0034	21.0	0.1	0.0034	21.0	0.1	1.0	1.0	0.0	0.0	1.0	1.0	1.0	1.0	-	-3.0	2.38469e-12	0.9375	87.0	3.0	2.21972	1.34483	1.31034	4.558649008196665e-09				seq_0_47	gi|1160551976|ref|XM_020571322.1|	97.727	44.0	1.0	0.0	3.0	46.0	131.0	88.0	3.08e-11	79.8	1160551976.0	XM_020571322	3225.0	670386	Polysphondylium pallidum PN500 hypothetical protein partial mRNA	True
AAATCAAACTCAATGGTATCTTCACAG	TCTCCGAACCATGCGCATGAATGGTTC	(zostera_marina_Chr05_10048587)	641.0	952.0	0.6733193277310925																				5.32731e-37	0.423135	952.0	32.0	1.0498	0.344538	0.332983	2.6063249902455757e-33	True	54M
AAATCAAAGAATATTAGGTTACTGGAT	GAGAGGAAGACGCCTATGTTGGTGAAT	(zostera_marina_Chr03_1711018)	709.0	959.0	0.7393117831074035																				9.88018e-10	0.357008	959.0	27.0	1.06509	0.271116	0.271116	1.5959381992017355e-06	True	54M
AAATCAAAGCGCTGGTATATCATTCCA	AAAGTTTTACACTTTTGAGTGACTGCC	(zostera_marina_Chr01_1170198)	6906.0	8192.0	0.843017578125																				3.47475e-57	0.215392	8192.0	48.0	0.858666	0.475342	0.443237	2.6394855922256594e-53	True	54M
AAATCAAAGCTTGATATTGAAGTAGTC	AGAGTCAAAGTGGTGAAGTCTTACGTA	(zostera_marina_Chr05_4360802)	1773.0	3336.0	0.5314748201438849																				5.62924e-07	0.134869	3336.0	48.0	1.32724	0.496103	0.489508	0.0007435531555208	True	54M
AAATCAAAGTGAATCAAACTAAAGAGA	ATACTAGAATTGTGCATAATGATTTTG	(zostera_marina_Chr03_38173246)	449.0	875.0	0.5131428571428571																				3.55446e-26	0.504758	875.0	47.0	1.22362	0.554286	0.515429	1.2673487126918382e-22	True	54M
AAATCAAATACAACTAAAATTAAAACC	AAATACAACTAAAATTAAAATCAAATA	(zostera_marina_Chr02_555459)	529.0	1442.0	0.3668515950069348																				1.06242e-16	0.293533	1442.0	48.0	1.84934	6.29196	5.52427	2.575385862055513e-13	True	54M
AAATCAAATACACCAAGGAGAGTAAAC	ACGCCAAACACAACTTGTTTCTGGCAG	(zostera_marina_Chr05_31242958)	636.0	880.0	0.7227272727272728																				6.98848e-23	0.425185	880.0	44.0	1.03778	0.297727	0.282955	2.2123205207176894e-19	True	54M
AAATCAAATATTAAACAATAAACACAT	TAACTAATAACACTAATTTAAACTATA	(zostera_marina_Chr06_28384225)	599.0	715.0	0.8377622377622378																				3.60513e-08	0.269276	715.0	32.0	0.865328	1.7007	0.577622	5.2081608352764965e-05	True	54M
AAATCAAATCAGTAATGTTTCTTCAGT	TCTTCTTCCTTCTTCCTTCTTCCTCAG	(zostera_marina_Chr06_7616575)	8496.0	10807.0	0.7861571203849357																				8.021320000000001e-120	0.25596	10807.0	48.0	1.27701	1.63024	1.32534	1.397814087839148e-115	True	54M
AAATCAAATCATAAATAGATAGATAGA	TAGATAGATAGAATGTTTAAATACTAA	(zostera_marina_Chr01_6740132)	213.0	288.0	0.7395833333333334																				3.51028e-06	0.393875	288.0	26.0	1.06228	2.93056	1.98958	0.0043616269414772	True	54M
AAATCAAATCCAAATCCCTCCTTCGTC	ACGGCCGCCGCTGGTTTATTACTGAAA	(zostera_marina_Chr04_6322657)	487.0	639.0	0.7621283255086072																				2.86189e-06	0.299359	639.0	24.0	1.18664	0.322379	0.2723	0.0035812028874366	True	54M
AAATCAAATCCACGGCAAACTCCTCCG	ACCATCACCATCTAAAGAAGAGGTGTC	(zostera_marina_Chr05_29955062)	705.0	1117.0	0.631154879140555																				1.3998299999999998e-35	0.478347	1117.0	44.0	1.19348	0.431513	0.395703	6.601390260573805e-32	True	54M
AAATCAAATCCAGAGATGAAAGAAAGA	AAGAAAGAAAGCATATAAGGCTAGAAA	(zostera_marina_Chr05_447731)	120.0	163.0	0.7361963190184049																				3.73482e-08	0.713451	163.0	17.0	1.05222	3.64417	1.9816	5.3897651638765614e-05	True	54M
AAATCAAATTAAATCGGCAACGTTCAT	TGGCATCTCATCTATTTGAGTACTGTA	(zostera_marina_Chr04_25843948)	2137.0	2858.0	0.7477256822953114																				2.43998e-32	0.249774	2858.0	48.0	1.08098	0.30126	0.276067	1.052788002859765e-28	True	54M
AAATCAAATTGGCCTTCATTTGACAAA	CCGCGTTTCTCGATACTGTTACTCTTA	(zostera_marina_Chr03_39053473)	239.0	330.0	0.7242424242424242																				2.81884e-11	0.476461	330.0	30.0	1.01098	0.281818	0.281818	5.040841156205708e-08	True	54M
AAATCAAATTTATCAAACGATTTTCTT	AACTGCAGAAAAATGAAAGACGAGGAA	(zostera_marina_Chr01_37239934)	1072.0	2037.0	0.5262641138929799																				4.36229e-13	0.195826	2037.0	45.0	1.2241	9.26117	7.86009	8.718912339642121e-10	True	54M
AAATCAAATTTCAAACAAATGCTCCTT	AAATTATAAATAAGTAAATAACACAAG	(zostera_marina_Chr04_27076133)	56.0	88.0	0.6363636363636364																				2.88685e-08	0.91794	88.0	10.0	1.16292	0.386364	0.386364	4.2010296708331786e-05	True	54M
AAATCAAATTTTATTCTGACCATGCTC	AACAAAGCTAGTATCAGTCTTCAGCAG	(zostera_marina_Chr05_19124017)	3205.0	5939.0	0.5396531402593029																				4.25951e-157	0.335521	5939.0	48.0	1.2223	0.488803	0.475838	1.01701417365186e-152	True	54M
AAATCAACAAAATCTCTCAATCGGTAA	AATGGCTCGCCATTCTTGCACATCTCC	(zostera_marina_Chr06_24444196)	185.0	297.0	0.622895622895623																				1.2272e-07	0.483902	297.0	26.0	1.23151	0.414141	0.410774	0.0001705209275235	True	52M2S
AAATCAACAATAAGAAGAAGAAGAAGA	AGAAACGTAATATAGAAAGTAACAACC	(zostera_marina_Chr04_2377826)	3115.0	3983.0	0.7820738137082601																				6.01913e-27	0.18524	3983.0	48.0	1.23979	3.27843	1.20286	2.203081588369751e-23	True	54M
AAATCAACAGAAACAACCTCTTTCTCT	TGAAACTCCGAGTGGTATTCTTCTTCT	(zostera_marina_Chr05_5097708)	213.0	294.0	0.7244897959183674																				6.96651e-06	0.386594	294.0	27.0	0.974041	0.278912	0.278912	0.0084534417638269	True	54M
AAATCAACAGCGTGGTCCCGAAGGAAA	TGGCCACTGAAGACATCGAAGAAGACT	(zostera_marina_Chr04_21931382)	779.0	986.0	0.7900608519269777																				3.62747e-06	0.245977	986.0	45.0	1.14042	0.25355	0.247465	0.0045022335525646	True	54M
AAATCAACAGTGAAGTCTGGTTCTGTC	ACCATTTTCAAATCACTTTGATTTGAG	(zostera_marina_Chr03_32020572)	4054.0	6928.0	0.585161662817552																				2.75967e-102	0.340899	6928.0	48.0	1.62525	2.56351	1.94082	3.991747655633505e-98	True	12M281N42M
AAATCAACATTACCTCCAGAGAGAATA	ATATCATCAAAGGTTTTGTGCTTTCAT	(zostera_marina_Chr01_3054470)	520.0	962.0	0.5405405405405406																				1.22747e-55	0.601119	962.0	43.0	1.28256	0.527027	0.496881	9.05607788614029e-52	True	54M
AAATCAACCATATCATGTCAAAATACA	CGGAATACAGTGAAGATTTCGAAATTA	(zostera_marina_Chr05_5234997)	932.0	1701.0	0.5479129923574368																				7.00482e-79	0.605152	1701.0	48.0	1.22972	0.473251	0.466196	7.541478819212152e-75	True	54M
AAATCAACCTTACCTGTTGCGAAGCTC	CACCTTCTCCGACCACCTAGATTTGGC	(zostera_marina_Chr01_38681675)	2065.0	2297.0	0.8989986939486286																				1.52946e-06	0.163729	2297.0	48.0	0.730174	0.176317	0.154985	0.0019553172544514	True	54M
AAATCAACGTCTTGAAGACAGGAAAAG	GGAAATCGACCTAAGAAAAGGGCAAAC	(zostera_marina_Chr02_39639657)	563.0	1296.0	0.4344135802469135																				4.07361e-37	0.531206	1296.0	44.0	2.13571	2.26157	2.02932	1.999368380973166e-33	True	54M
AAATCAACTACAAGCGCCAGAGGTGTC	GGACGGAGTGAAGACAAGAAGCTAAGG	(zostera_marina_Chr01_1968948)	227.0	438.0	0.5182648401826484																				9.24585e-19	0.547386	438.0	24.0	1.1451	0.488584	0.488584	2.467547452646498e-15	True	54M
AAATCAACTCCATCCAATCAAAAGGAT	TCGACGCATCGTACAACTTCCCGTATC	(zostera_marina_Chr05_5916779)	1819.0	2875.0	0.632695652173913																				1.10116e-07	0.134969	2875.0	48.0	1.52649	1.13287	1.12278	0.0001535272492941	True	54M
AAATCAACTTGGCATGTAAAGAGGCTG	TGAGTTGGTCTTTGGTGCGGCGTTTAT	(zostera_marina_Chr05_6123524)	50.0	90.0	0.5555555555555556																				1.29157e-08	0.863636	90.0	10.0	1.21471	0.455556	0.455556	1.9293583410433285e-05	True	54M
AAATCAAGAAACATTGTCATTCATAAG	ATCAGCACAGCACTGACACAAATTACG	(zostera_marina_Chr01_6271777)	71830.0	80026.0	0.8975832854322345																				1.04753e-266	0.150569	80026.0	48.0	0.751609	0.122373	0.112338	4.593182745714379e-262	True	54M
AAATCAAGAAAGAGCTCTCAATCTGTC	AATCCTTATTGTGTCTGGACCTGGTGA	(RF_all_CH408083.1/744036-743073_370) (zostera_marina_scaffold_1442_5441)	45.0	136.0	0.3308823529411764																				3.21739e-10	0.765368	136.0	9.0	2.57768	1.57353	1.56618	5.369647854650927e-07
AAATCAAGCGAGAGAGACGAGAAGAAG	AAGAAGAAGAAGAAGAAGAAGAAGAAG	(zostera_marina_Chr06_1510428)	299.0	501.0	0.5968063872255489																				1.5763e-11	0.372873	501.0	40.0	1.60554	1.10579	1.10579	2.8645772949127923e-08	True	54M
AAATCAAGGAAAGGATCTTACTATACC	CCATTATTTATTTATTTCTTTATTTAT	(zostera_marina_Chr05_24639713)	58.0	108.0	0.5370370370370371																				5.09795e-10	0.867647	108.0	13.0	1.51836	0.537037	0.537037	8.393600915198388e-07	True	54M
AAATCAAGGGGACTTTTACCCTTTTGT	TCTACTTGAGATTTCTGTTCTCAATGA	(RF_all_GL883128.1/7912-8912_281)	1332.0	1821.0	0.7314662273476112																				4.94207e-98	0.804164	1821.0	13.0	1.29518	0.573311	0.565623	6.797596253365188e-94	True	53M1S
AAATCAAGTACCCTCCCTTTCTCATTT	AAACTAATATAAAGACCCTGTGGATGC	False	723.0	1073.0	0.67381174277726																				2.51763e-36	0.478292	1073.0	40.0	1.18863	0.344828	0.340168	1.210063975229859e-32	True	36M124N18M
AAATCAAGTTGAAATTCATCATCATCC	ACACTAATGACACCATACAAATTATTT	(zostera_marina_Chr01_5067578)	768.0	1293.0	0.5939675174013921																				6.8859e-42	0.426159	1293.0	47.0	1.24624	0.487239	0.433101	3.794663536209816e-38	True	54M
AAATCAATACATGAATTGACATTTAAT	GATTGCGATTTTTAAAGATCTTCCAGG	(zostera_marina_Chr04_31553932)	517.0	668.0	0.7739520958083832																				3.68855e-07	0.298437	668.0	38.0	0.961334	0.275449	0.25	0.0004942313658493	True	54M
AAATCAATACTAGATCACTAGTCATAC	AAGGTTTTGGTTGTTTACATTTAAAAC	(zostera_marina_Chr01_24317505)	90.0	148.0	0.6081081081081081																				3.42541e-08	0.684893	148.0	17.0	1.06433	0.783784	0.783784	4.9577744227131714e-05	True	54M
AAATCAATAGATCATAGGGCTAGGACA	AACCAATGAGATACTATCTATCGATAG	False	84.0	114.0	0.7368421052631579																				1.11417e-06	0.800305	114.0	11.0	1.05073	0.5	0.5	0.0014393547937605
AAATCAATATAACTCCAAATTCTCTAA	ACAATATTCAATATGTACCAGTACCAC	(zostera_marina_Chr01_36134534)	1094.0	1328.0	0.8237951807228916																				2.89275e-10	0.207051	1328.0	48.0	0.986247	0.209337	0.192018	4.84280093857254e-07	True	54M
AAATCAATATCAGAAGTTACTATAGCC	TTTTCAATTAACTTCAAGCAGGATTTA	(zostera_marina_Chr03_3812073)	716.0	1141.0	0.6275197195442594																				2.2093e-30	0.41526	1141.0	45.0	1.23282	0.441718	0.399649	9.006048875607279e-27	True	8S46M
AAATCAATCATGCATCCGATTATCGGA	TGATGACGAGGCCCAAACGTTCTCCCG	(zostera_marina_Chr04_1418388)	252.0	386.0	0.6528497409326425																				2.65527e-11	0.414779	386.0	24.0	1.51707	0.360104	0.360104	4.756575655632908e-08	True	54M
AAATCAATCATGGATCGACTCATAATA	TATTATAGTTCGTACCTTCGCTTCCAA	(zostera_marina_Chr04_4953479)	44.0	71.0	0.6197183098591549																				1.25151e-08	1.0	71.0	7.0	1.04515	0.380282	0.380282	1.871353005124048e-05	True	54M
AAATCAATCGAGAAATCCGGTTTTCTG	CAAAACGGCGTTCCTCACGCGTCTAAG	(zostera_marina_Chr03_33392149)	2984.0	5477.0	0.5448238086543729																				1.76544e-143	0.444626	5477.0	48.0	1.33463	0.486215	0.477269	3.802123101650732e-139	True	54M
AAATCAATCGATCTGCGATTATCTATC	CAGAATAGGATTATTTACTGTGTACAT	(zostera_marina_Chr03_3290052)	159.0	211.0	0.7535545023696683																				1.88345e-06	0.4692	211.0	19.0	0.973165	0.246445	0.246445	0.0023903867046956	True	54M
AAATCAATCTTCCCATCTTTGTCCTCA	TCGTAGGTGGCAATCATTCTCCGGCAA	(zostera_marina_Chr06_19068261)	328.0	434.0	0.7557603686635944																				8.027e-14	0.520127	434.0	16.0	1.05776	0.274194	0.253456	1.6725816110525128e-10	True	54M
AAATCAATGCCTGAGGGAAATTTCTGA	GTGGTTCTTGTAGGATCTTGAAGATGG	(zostera_marina_Chr01_32903945)	311.0	538.0	0.5780669144981413																				3.09418e-16	0.433105	538.0	36.0	1.18823	0.486989	0.466543	7.331466644757088e-13	True	54M
AAATCAATTTAAAGAAAACTACCCAGT	CGGGCTCGAACAAACTTCGGCCCGAAG	(zostera_marina_Chr02_36815468)	119.0	168.0	0.7083333333333334																				9.20022e-13	0.891667	168.0	13.0	0.996084	0.303571	0.303571	1.8025869328370987e-09	True	54M
AAATCACAAACACAACATACACAAAAC	ATTCACAGACATCTGCTACTTACTACT	(zostera_marina_Chr05_28521703)	2333.0	2866.0	0.814026517794836																				7.14973e-53	0.395122	2866.0	33.0	0.934173	3.82449	1.68074	5.008110673858857e-49	True	54M
AAATCACAAAGTAACTAATTTTCCAGA	CTTTGTATCAACGGCTTCAACACACTA	(zostera_marina_Chr03_31481408)	31.0	59.0	0.5254237288135594																				1.10551e-09	1.0	59.0	6.0	1.10363	0.491525	0.491525	1.7797837673762732e-06	True	54M
AAATCACAAGTTGTGTAAACAGGTGTG	TAGAACCAATCAGCTTCTTCGGGATCA	(zostera_marina_Chr02_1340036)	125.0	187.0	0.6684491978609626																				1.52674e-07	0.511765	187.0	20.0	0.995363	0.336898	0.336898	0.0002106666526288	True	54M
AAATCACACCTAGAAGAACATTGCTTC	CTAGGTGGCTCTGCGTAGACATGGTAC	False	72.0	131.0	0.549618320610687																				5.3703e-06	0.615789	131.0	16.0	1.10434	0.458015	0.458015	0.0065763924065686	True	34M92N20M
AAATCACAGTTTGGTCTTTTAAATATC	TATTTAGAAATCTGAAAACGTCAGTAC	(zostera_marina_Chr05_13377642)	174.0	337.0	0.516320474777448																				2.61833e-13	0.626275	337.0	20.0	1.23872	0.691395	0.593472	5.30083562264151e-10	True	54M
AAATCACATATACTCATTTTCATAAAT	GAATCTCACTCACACGGTAACGACGAC	(zostera_marina_Chr05_26265564)	1851.0	2945.0	0.6285229202037351																				2.8329300000000003e-77	0.309549	2945.0	48.0	1.31939	0.417997	0.397623	2.976804168014104e-73	True	54M
AAATCACATATTTTGGGATTGAGATGT	TGATCAAGGAGGATATTGCTGGATTTG	(zostera_marina_Chr04_13229748)	1016.0	1516.0	0.6701846965699209																				9.34559e-22	0.354435	1516.0	22.0	1.27623	0.359499	0.354881	2.831760970122677e-18	True	54M
AAATCACATCCAGACAAATCGCACAAA	TTCCATATCCTTCACCACCAGAGGGAC	(zostera_marina_Chr01_38828621)	533.0	784.0	0.6798469387755102																				2.55177e-15	0.328982	784.0	45.0	1.25078	0.405612	0.392857	5.76793927975987e-12	True	54M
AAATCACATGAATCTCTTAACCACAAC	CAACAGAAATCTCAATTTCCATTGAAT	(zostera_marina_Chr03_31500695)	805.0	1629.0	0.4941682013505218																				7.92791e-83	0.559633	1629.0	48.0	1.23778	0.550645	0.52609	9.020934546968112e-79	True	54M
AAATCACATGACATCATTTCTGAACAC	CACGTAATCATGTTGATATCACCACAA	False	127.0	230.0	0.5521739130434783																				6.77162e-17	0.70729	230.0	25.0	1.02745	0.452174	0.452174	1.656737876764275e-13	True	15M81N39M
AAATCACATTTAAAACAACATGATATT	ACAATAGTGAGAACTTACTATTTGAGA	(zostera_marina_Chr04_5881497)	79.0	116.0	0.6810344827586207																				2.20237e-11	1.0	116.0	11.0	1.01726	2.73276	2.12931	3.9665346448995935e-08	True	54M
AAATCACCAAAGGAGATCTCCACTGCA	CAAAATACGCCAAAACGTCGCTAAATT	(zostera_marina_Chr04_6644538)	4836.0	7524.0	0.6427432216905901																				1.47341e-160	0.37017	7524.0	48.0	1.24742	0.390617	0.375465	3.602847359180048e-156	True	54M
AAATCACCAAGATATCCTTCCAGTCTT	GTTGATATTTTCTTTTTACAAAAAGTC	(zostera_marina_Chr05_29706219)	167.0	278.0	0.6007194244604317																				9.16472e-17	0.591615	278.0	28.0	1.08867	0.428058	0.410072	2.2284189084156162e-13	True	54M
AAATCACCACAGAAAAGTTCAGGTATC	ATTCCTGGGTTGATAGATGATGAGCCT	(zostera_marina_Chr01_23746698)	401.0	539.0	0.7439703153988868																				1.35626e-06	0.251112	539.0	40.0	1.14424	0.294991	0.294991	0.0017403535910154	True	54M
AAATCACCACGTGTCTTTCTCGACAAT	CAAGAGCAGCACGCAACGCCTTCCACA	(zostera_marina_Chr01_24073006)	135.0	226.0	0.5973451327433629																				4.1407e-06	0.47746	226.0	23.0	1.2339	0.823009	0.814159	0.005115967368016	True	54M
AAATCACCAGGGAGCCTGAGCCCCACT	TATTAAAATCACACACATATATGATAC	(zostera_marina_Chr05_7586646)	226.0	415.0	0.5445783132530121																				4.48573e-07	0.357567	415.0	37.0	2.16758	1.98554	1.27711	0.0005970105518514	True	54M
AAATCACCATTGTTGGCATACCCACCG	CGTCGTCCACCACCACGGTAAGCTTGA	(zostera_marina_Chr06_7610152)	8405.0	12288.0	0.6840006510416666																				9.05665e-299	0.330792	12288.0	48.0	1.42872	0.358887	0.346924	4.523303205501103e-294	True	54M
AAATCACCTCCAATGTCGATAGCAAAG	AACATAAAAATGGGTGCACATGCTGCT	(zostera_marina_Chr01_24528988)	4032.0	5262.0	0.766248574686431																				9.51823e-82	0.281563	5262.0	48.0	1.01382	0.266629	0.245724	1.0664543269541432e-77	True	54M
AAATCACCTGTTTACGAATTGAACAGC	ACTCGCCCAAAATGAAATCACATGTTC	(zostera_marina_Chr04_5587057)	53.0	93.0	0.5698924731182796																				8.75991e-09	0.82282	93.0	12.0	1.18078	0.849462	0.849462	1.3242449684743464e-05	True	54M
AAATCACCTTTCTGGCATTACGATTCG	GATCGGGGAAACGATTGTTTACCTCTT	False	82.0	143.0	0.5734265734265734																				2.86591e-17	0.966102	143.0	6.0	1.24007	0.524476	0.447552	7.13682774413988e-14				seq_0_48																	True
AAATCACCTTTGACAAGTCTATAGAGA	GGTAATCCGACAGGACATGCTTCTGGT	(zostera_marina_Chr06_1814457)	207.0	406.0	0.5098522167487685																				1.36892e-10	0.452725	406.0	36.0	1.17804	0.573892	0.524631	2.342234327978231e-07	True	54M
AAATCACGAATCTGAAATCCCTTTTCA	CGAGCAGCTGTCTTGAAGTTGTCAGCA	False	2643.0	4231.0	0.6246750177263058																				1.25142e-09	0.124947	4231.0	48.0	1.20975	2.92035	2.54904	2.007145222453756e-06	True	43M93N11M
AAATCACGATATCGATGCTCAACCTCC	CAGTGATCATCTTCTCTACTATGGCTG	(zostera_marina_Chr04_28298240)	138.0	245.0	0.563265306122449																				1.49686e-13	0.586667	245.0	30.0	1.08838	0.453061	0.453061	3.0724201661200456e-10	True	54M
AAATCACGATGTGGATTGCAATGTATA	TAATTCGCAGAATTCTCCGTAGAATAC	(zostera_marina_Chr03_29442611)	286.0	402.0	0.7114427860696517																				5.08877e-16	0.486283	402.0	33.0	1.07174	0.293532	0.293532	1.1926331366948022e-12	True	54M
AAATCACTATCTTCATCCAATGACACT	TCTTTTTCGATCGGAATTTCTGTATGG	(zostera_marina_Chr01_38040855)	277.0	505.0	0.5485148514851486																				7.12247e-30	0.67933	505.0	33.0	1.19447	0.510891	0.481188	2.858969878937389e-26	True	54M
AAATCACTCAACAACCAAGATGAGTGA	TTGGGTACCCAATCTGCACTATCGTGC	(zostera_marina_Chr04_3766244)	478.0	810.0	0.5901234567901235																				5.30501e-37	0.51124	810.0	39.0	1.25129	0.424691	0.424691	2.595642221741469e-33	True	54M
AAATCACTCTACAGTACATTTTGATTT	TGATTTTAGTCGGTAAACCTAAACGAT	(zostera_marina_Chr03_35264528)	1021.0	1954.0	0.522517911975435																				2.6701600000000004e-53	0.35166	1954.0	48.0	1.3507	8.848	5.59724	1.886321493917014e-49	True	54M
AAATCACTTCTACATCCGAAAGGAGAT	CTGAAAGCATGTTATGAAGGTCCAGAA	(zostera_marina_Chr01_7487162)	65.0	106.0	0.6132075471698113																				7.40013e-10	0.764706	106.0	13.0	1.15363	0.59434	0.415094	1.2052316727939344e-06	True	54M
AAATCAGAAAGATACCAACAGAAAACC	GACGCGCAATATTATTTACATAGATCG	(zostera_marina_Chr05_5675105)	369.0	745.0	0.4953020134228187																				3.0463200000000003e-24	0.447151	745.0	45.0	1.18721	0.534228	0.518121	1.01442615697427e-20	True	54M
AAATCAGAAATACAACACCTCAGTATT	TTCATTATTATTATTATTATATATATA	(zostera_marina_Chr03_23703534)	1694.0	2655.0	0.6380414312617703																				3.1055e-21	0.241474	2655.0	47.0	1.85763	2.29303	0.827872	9.21190849605056e-18	True	54M
AAATCAGAAATCTTTGCATTAAGATCA	CTGTCAAGTAAAACATTGGTTGCTTTG	(zostera_marina_Chr06_22038908)	3961.0	7811.0	0.5071053642299321																				2.7205e-26	0.166142	7811.0	48.0	1.45983	1.10792	1.06568	9.737889999482628e-23	True	54M
AAATCAGAAGCGTCGACCGTCCAGTCT	CGGACCGATGTCGTGGACTGTGGGTAA	(zostera_marina_Chr06_334234)	52.0	95.0	0.5473684210526316																				3.3465e-07	0.792453	95.0	12.0	1.2088	0.473684	0.473684	0.0004499194365277	True	54M
AAATCAGAATGCATTCGATTGGTCTGA	GAAAATCTCTGAACAAGCTGACCTACT	(zostera_marina_Chr04_16514088)	2897.0	5054.0	0.573209339137317																				8.44581e-116	0.354693	5054.0	48.0	1.30236	0.47131	0.450534	1.4143205610694006e-111	True	54M
AAATCAGAATTACCATAACCAAATAGC	CTGCCTCCGCTTACAGAATTCAGAGGT	(zostera_marina_Chr06_6978448)	1438.0	1768.0	0.8133484162895928																				2.98482e-15	0.207073	1768.0	47.0	0.96651	0.239819	0.231335	6.723674087823071e-12	True	54M
AAATCAGACATTGATGATGATGACCTT	GACACGAATGCTTCACATAAACTCTGA	(zostera_marina_Chr05_1751800)	308.0	574.0	0.5365853658536586																				5.77267e-15	0.432089	574.0	45.0	1.48004	0.554007	0.54007	1.2809931359196395e-11	True	54M
AAATCAGACTGGAGGAGATCGAAAGAG	AACCGTCAGTACGCGTTGTAGAAAAGT	(zostera_marina_Chr01_33096395)	135.0	231.0	0.5844155844155844																				6.18473e-08	0.506068	231.0	26.0	1.50588	0.441558	0.441558	8.782279011560856e-05	True	54M
AAATCAGAGACGAGCGTCAAATGTCAA	TACTATCCACTGACTACAATAGTTCAA	(zostera_marina_Chr01_5551498)	125.0	182.0	0.6868131868131868																				1.62512e-13	0.704762	182.0	20.0	1.01611	0.318681	0.318681	3.3287841120441493e-10	True	54M
AAATCAGATCTTAATAAATATTCTCAA	ATACAAGAAAAAGAAAGCCAAGAAGTA	(zostera_marina_Chr04_1734612)	654.0	1059.0	0.6175637393767706																				2.83874e-34	0.486733	1059.0	47.0	1.27315	0.394712	0.394712	1.2928371084547871e-30	True	54M
AAATCAGATGTTCTCCTGAATTCACGG	CCCCTGAATGATCCAGTATGCATCCCA	(zostera_marina_Chr06_21315486)	465.0	727.0	0.6396148555708391																				5.42406e-10	0.341352	727.0	44.0	1.24429	0.396149	0.387895	8.913683964373534e-07	True	54M
AAATCAGCAGCATACACTTGATTTCCC	TTCGGAAGAATTGGCATAATCGCAAGC	(zostera_marina_Chr01_3052993)	215.0	296.0	0.7263513513513513																				1.83492e-08	0.450887	296.0	26.0	0.944575	0.324324	0.317568	2.7099414922592133e-05	True	54M
AAATCAGGAAGTTGACAAGATTTCTGT	ATTGAGGATCCCTGATCTGCTTTTCCT	(zostera_marina_Chr01_23287584)	137.0	256.0	0.53515625																				3.39342e-10	0.518162	256.0	26.0	1.27977	0.585938	0.519531	5.654481777369337e-07	True	54M
AAATCAGGACTATGGGAAAGAATTGCC	TTGTCCATCTTATCGTAGCCTTTTGTT	(zostera_marina_Chr01_6436227)	1558.0	3045.0	0.5116584564860427																				5.80312e-115	0.427506	3045.0	48.0	1.43232	0.532348	0.516913	9.63898788404626e-111	True	54M
AAATCAGGATCAAGAAAGTACGACTAG	GTCTCGACGGACTTTAGACTATCCACA	(zostera_marina_Chr03_34096695)	241.0	402.0	0.599502487562189																				1.2409500000000001e-18	0.492252	402.0	34.0	1.12346	0.475124	0.442786	3.2931961155293697e-15	True	54M
AAATCAGGGAGTTCGTTAATGGGATTA	CTATTAGTATATTTAGGGATTTCACAA	(zostera_marina_Chr02_37599333)	235.0	405.0	0.5802469135802469																				2.29401e-18	0.54997	405.0	40.0	1.10716	0.424691	0.424691	6.016386879146838e-15	True	54M
AAATCAGGGCCTCCCCGTTTAAGCAAT	TCATCACCGGCATCTTTACCCATCGAA	(zostera_marina_Chr05_21666446)	2738.0	3730.0	0.7340482573726541																				3.8256400000000003e-44	0.228939	3730.0	48.0	1.2983	0.306434	0.291957	2.223036495397623e-40	True	54M
AAATCAGGGGCGTGTGGCTCCATCCAT	CCAATAGACCAATCGGAGTCATCCGAC	(zostera_marina_Chr04_6321735)	1518.0	2597.0	0.5845206006931074																				1.85216e-53	0.33989	2597.0	48.0	1.57497	0.48556	0.451675	1.3125027367645382e-49	True	54M
AAATCAGGGTTCTTCAGAAGAACAGCT	AATAACTCCAAGTCCGGTCCCAGCATT	(zostera_marina_Chr02_36443700)	108.0	199.0	0.542713567839196																				1.24811e-15	0.681047	199.0	24.0	1.4581	0.552764	0.552764	2.8672315608617985e-12	True	54M
AAATCAGGTAAAGTAGGCATATTTTCG	TATGATTGTGAACTTGGTTTTGGTTCT	(zostera_marina_scaffold_15_218250)	46.0	83.0	0.5542168674698795																				4.78677e-09	0.837209	83.0	11.0	1.07141	0.445783	0.445783	7.373882002150611e-06	True	54M
AAATCAGGTTTTAAATCAGTCGATGAG	AGTAACGATACAATAGAGGGTTAAAAA	(zostera_marina_Chr01_32446958)	807.0	919.0	0.8781284004352558																				2.16602e-11	0.224544	919.0	36.0	0.641396	0.798694	0.468988	3.903008012608072e-08	True	54M
AAATCAGTAATGTTTCTTCAGTTCTTC	TTCCTTCTTCCTTCTTCCTCAGGCTAT	(zostera_marina_Chr06_7616570)	6911.0	8781.0	0.7870402004327526																				3.9327e-96	0.251741	8781.0	48.0	1.26958	2.09475	1.6005	5.292748838279023e-92	True	54M
AAATCAGTACAGAATGGAACTTCTAAA	GATTACATCATTTGCATGTTCACATGT	(zostera_marina_Chr01_41813481)	754.0	1438.0	0.5243393602225312																				3.09546e-43	0.430095	1438.0	47.0	1.15326	0.515994	0.487483	1.7613211788012095e-39	True	54M
AAATCAGTAGTTTCCTAATTATCTTTC	CTTTCTCGGCTCTCAATTCTCTCAACT	(zostera_marina_Chr01_30438711)	56.0	97.0	0.5773195876288659																				1.22071e-07	0.729592	97.0	13.0	1.51046	0.453608	0.453608	0.0001696516768477	True	54M
AAATCAGTGCTATTTACGTATTCAAAT	ACAAGACTAGGTGTTTTTGAATGTTGG	(zostera_marina_Chr01_31616138)	546.0	723.0	0.7551867219917012																				3.20539e-06	0.299471	723.0	46.0	0.947245	0.307054	0.275242	0.0039946562395561	True	54M
AAATCAGTGTCCTTCAGACCATTGGCT	CCGATGAGAAGTACTTCTAACGTTCCC	(zostera_marina_Chr05_25606421)	147.0	239.0	0.6150627615062761																				3.08869e-06	0.509122	239.0	12.0	2.52875	0.502092	0.502092	0.0038545015795712	True	54M
AAATCAGTGTCCTTCAGCCAATTGGCT	CCGATGAGAAGTACTTCTAACGTTCCC	(zostera_marina_Chr05_25606421)	283.0	488.0	0.5799180327868853																				1.20069e-07	0.260536	488.0	21.0	2.96821	0.584016	0.584016	0.0001669600987211	True	54M
AAATCAGTGTCCTTCAGCCCATTGGCT	CCGATGAGAAGTACTTCTAACGTTCCC	(zostera_marina_Chr05_25606421)	352006.0	441589.0	0.7971348923999465																				0.0	0.185255	441589.0	48.0	1.06838	0.237782	0.225074	0.0	True	54M
AAATCAGTGTTGGTAACTAAAATAGCT	TGACTTTAGGTTCAGTATCTTGAAGCA	(zostera_marina_Chr02_39638083)	772.0	1555.0	0.4964630225080386																				1.55608e-64	0.556216	1555.0	48.0	1.2005	0.556913	0.538264	1.3442396647595086e-60	True	54M
AAATCAGTTGTGTTCCAATGTTGTCGT	ATCCATCTGACATTCTAATCCTCTTGG	(zostera_marina_Chr01_33943696)	130.0	221.0	0.5882352941176471																				3.47956e-15	0.62236	221.0	28.0	1.14733	0.488688	0.425339	7.811461145175626e-12	True	54M
AAATCAGTTTGTTCTATAAAATTAATA	TAAATCCGAGACACAGACTCAGAGAGA	(zostera_marina_Chr05_23083116)	138.0	193.0	0.7150259067357513																				7.36358e-13	0.645151	193.0	18.0	1.04754	1.42487	1.06736	1.451233947929565e-09	True	54M
AAATCATAAAGAGTATATACATCTGGT	TTTGCTTACAGTTTGAACATTTTATAA	(zostera_marina_Chr05_9833523)	150.0	203.0	0.7389162561576355																				4.39216e-06	0.471429	203.0	22.0	0.863633	0.261084	0.261084	0.0054157576244064	True	54M
AAATCATAAAGGACAGAAAAATGAAAT	CTACTCAGGTAATGCTGTTCCTCTTTC	(zostera_marina_Chr02_33083088)	462.0	853.0	0.5416178194607268																				4.4293500000000014e-24	0.438663	853.0	48.0	1.43315	0.706917	0.689332	1.4663128338143502e-20	True	54M
AAATCATAAATACTTAATTTGATTTAG	AAGTAATAAATTATGACGTACACTCTC	False	437.0	845.0	0.5171597633136095																				5.63683e-23	0.443448	845.0	24.0	1.24723	10.4497	8.08047	1.7910426517557162e-19	True	24M27N30M
AAATCATAACCACTGCTCAAACTATAA	AATCACTATTGTTTATTAAAGCAAGAT	(zostera_marina_Chr03_24703519)	1087.0	2016.0	0.5391865079365079																				3.5318e-43	0.379475	2016.0	48.0	1.35395	0.522817	0.49256	2.006068378720401e-39	True	54M
AAATCATAACTTACGATAGACAACAGT	AAGTTAATTAATTAATTAATTAATTAA	(zostera_marina_Chr04_7902695)	821.0	1510.0	0.5437086092715232																				2.84289e-35	0.384838	1510.0	48.0	1.20224	0.933775	0.928477	1.3297155688316136e-31	True	54M
AAATCATAATACATGGATGTGGATTCA	TTTGAAAATGGAATCATGTGTCCCCCA	(zostera_marina_Chr01_34688493)	681.0	1312.0	0.5190548780487805																				5.82573e-31	0.370623	1312.0	48.0	1.32703	0.535823	0.516006	2.4156482188699822e-27	True	54M
AAATCATAATATTAAAAATACGAAGAA	CAAATCATAAATACTTAATTTGATTTA	(zostera_marina_Chr01_38805385)	933.0	1790.0	0.5212290502793296																				6.68162e-112	0.735367	1790.0	37.0	1.24475	0.526257	0.497207	1.0735759855438234e-107	True	54M
AAATCATAATCACTTAGTATGTAATGT	TCTACGATCATTCTCACAACAAGCCTA	(zostera_marina_Chr03_4666030)	16625.0	32963.0	0.5043533658950945																				0.0	0.282132	32963.0	48.0	1.29703	0.524861	0.51394	0.0	True	54M
AAATCATAATTAATGTGACAGACAATA	CATATCCTTCATGTTTACTTCTTCCAA	(zostera_marina_Chr01_31402151)	468.0	811.0	0.5770653514180024																				1.24479e-40	0.514367	811.0	43.0	1.31405	0.487053	0.448829	6.661365653607495e-37	True	54M
AAATCATACATACATAAATGAAGCCGC	CACCATAGCTAGTATACATCGAATAAT	(zostera_marina_Chr04_29871057)	299.0	406.0	0.7364532019704434																				5.52557e-21	0.46805	406.0	19.0	1.11386	3.14532	1.96059	1.6229387512277902e-17	True	20M4D34M
AAATCATACATACCGTCTTGTTCCTGA	TGAAGATGAGAGAAGGGTTGGTCATGA	(zostera_marina_Chr02_34793829)	4946.0	7031.0	0.7034561228843692																				1.7593199999999998e-179	0.441634	7031.0	47.0	1.17793	0.597923	0.588679	4.919477337271704e-175	True	54M
AAATCATACATATACATATATATACCG	GATCATTCAAAAGAAAGAATTGAATAA	(zostera_marina_Chr02_37586329)	882.0	1704.0	0.5176056338028169																				4.588850000000001e-40	0.307861	1704.0	46.0	1.30486	0.533451	0.504695	2.422468677735102e-36	True	54M
AAATCATACCATGAAAATCCAAGGCTG	CTTGCTGAACAGTGGAAGAACGTATAG	(zostera_marina_Chr05_30142368)	690.0	1383.0	0.4989154013015184																				2.22745e-47	0.49201	1383.0	48.0	1.23648	1.03471	1.01229	1.3919008529485875e-43	True	54M
AAATCATACCCGATCGAGAAACTAATA	AGAAGACTATTGCGAGATGGTAAAAGA	(zostera_marina_Chr06_6982431)	238.0	307.0	0.7752442996742671																				3.30736e-14	0.557372	307.0	24.0	0.915074	0.23127	0.23127	7.046168582217866e-11	True	54M
AAATCATAGAAAATACCTTTCCTCTAC	GATAGATATTTGGTAAATCGACTAATC	(zostera_marina_Chr06_3678154)	476.0	567.0	0.8395061728395061																				8.05495e-10	0.359649	567.0	31.0	0.746744	0.162257	0.162257	1.308757404191339e-06	True	54M
AAATCATAGAATGATTATAAATTTTCA	GAAAACTTAATATAGAAGACGTCGAGA	(zostera_marina_Chr03_1776134)	418.0	731.0	0.5718194254445964																				1.21051e-34	0.505024	731.0	43.0	1.17084	4.5814	3.75239	5.570444011290502e-31	True	54M
AAATCATAGCTAGATGAAAAACCAACC	AGTGGAGGTTCGCTCCGACCATCACCA	(zostera_marina_Chr06_3439608)	1578.0	2464.0	0.640422077922078																				1.18402e-123	0.462384	2464.0	48.0	1.27432	0.400568	0.390422	2.1433108550111008e-119	True	54M
AAATCATAGGAAGTTCCATTAACTTCA	ATTATGGTGTTGTCAGTTCCACGTCTG	(zostera_marina_Chr06_7573963)	1299.0	1649.0	0.7877501516070345																				5.29789e-06	0.206698	1649.0	48.0	0.985877	0.252274	0.231656	0.0064906868465332	True	8M118N46M
AAATCATCAAATCCGTTAATCACGCTC	TGCTCATGAGGTTATTTATCATCCACC	(RF_all_LFYR01000429.1/166177-166387_82) (zostera_marina_Chr04_28644294)	995.0	1710.0	0.5818713450292398																				2.07068e-46	0.517348	1710.0	38.0	1.24388	0.861404	0.84152	1.2666015810965054e-42	True	54M
AAATCATCAAGCTTCACAAATTGTGCT	CCTCGTATCCTTGATCCATTTTTCTGG	(zostera_marina_Chr04_1372637)	691.0	894.0	0.772930648769575																				1.00775e-11	0.30824	894.0	40.0	1.00436	0.233781	0.233781	1.853780997309766e-08	True	11M1016N43M
AAATCATCACATGGAACTTGATATGAT	GAAATAGAAGAGAAATTACAATAGCCA	(zostera_marina_Chr05_31997280)	2764.0	3179.0	0.869455803711859																				7.5266600000000026e-34	0.307386	3179.0	48.0	0.733968	0.832966	0.596099	3.3883892527733694e-30	True	54M
AAATCATCAGCAGCAGCAATCCCAAGG	TAGGAATTTAACGATCTCAATTTCACT	(zostera_marina_Chr02_37728636)	1247.0	2279.0	0.5471698113207547																				6.594889999999999e-73	0.539463	2279.0	46.0	1.23113	0.475208	0.470382	6.494209735941335e-69	True	53M1S
AAATCATCATATTAAGGAACAGGAATT	GGGAAAACAAGTTGTTTGGAATTTTTA	(zostera_marina_Chr05_5235092)	166.0	309.0	0.5372168284789643																				3.38743e-13	0.572849	309.0	29.0	1.16244	0.495146	0.485437	6.812893730506408e-10	True	54M
AAATCATCATCACACTCTTTAATTCCT	GTGTGTTCACTGTCTTCATCAATTCCA	(zostera_marina_Chr03_1624106)	228.0	318.0	0.7169811320754716																				4.80572e-09	0.380104	318.0	31.0	1.03292	0.286164	0.286164	7.402170256310983e-06	True	54M
AAATCATCATCACCCTTTAAAAGACTC	AGACGAGTGTAACGGGCGCTGTCTCCA	(zostera_marina_Chr01_3583175)	4384.0	8468.0	0.5177137458667926																				0.0	0.50119	8468.0	48.0	1.22791	0.512163	0.501299	0.0	True	54M
AAATCATCCACCTTCATGTAACCCACA	CGATTACGATCAAAATACACAAATGCC	False	1356.0	2641.0	0.5134418780764862																				2.54963e-75	0.371419	2641.0	48.0	1.22835	0.521015	0.501325	2.603921227817437e-71	True	43M77N11M
AAATCATCCATTTCATCATCATTTGAT	TTATTTGTCATTGTAGCTAAAGCTGAT	(zostera_marina_Chr06_20446630)	625.0	850.0	0.7352941176470589																				2.54729e-08	0.255936	850.0	47.0	1.19414	0.342353	0.291765	3.721817936770191e-05	True	54M
AAATCATCCTCAAGAGGGAAAGTGAAA	TGTCATATGGTCTGTAGTCTGAGAGCT	(zostera_marina_Chr02_1429222)	556.0	931.0	0.5972073039742213																				1.37151e-08	0.285951	931.0	45.0	1.17145	0.414608	0.413534	2.0448688608283948e-05	True	54M
AAATCATCCTCTTTGATTTTCTTCGTA	GTACATGATAAATGACCCACATCTACC	(zostera_marina_Chr01_37243970)	80.0	154.0	0.5194805194805194																				1.64536e-07	0.675304	154.0	16.0	1.2947	1.44805	1.44805	0.0002264520532412	True	54M
AAATCATCGAGGACAACGCCATATTTA	TTCATTGTATTTGGTCTCATAATCTTT	(zostera_marina_Chr06_4301620)	466.0	821.0	0.5676004872107187																				1.0358e-27	0.523581	821.0	47.0	1.16491	0.473812	0.453106	3.88703959075146e-24	True	54M
AAATCATCTCTATTGCGTCGGCTCATA	CACGACAGCCATTGGAAAACTTCCGAC	(zostera_marina_Chr06_2814539)	233.0	424.0	0.5495283018867925																				1.24909e-07	0.372972	424.0	28.0	1.28424	0.485849	0.474057	0.0001734695227068	True	54M
AAATCATCTTAATCGTCAAACGTTGCC	ATCATACGAATTCCATCTAACAAAGAC	(zostera_marina_Chr01_29822176)	45.0	82.0	0.5487804878048781																				1.31255e-12	0.972222	82.0	8.0	1.31367	0.658537	0.5	2.548417482658118e-09	True	54M
AAATCATCTTCATCTTGCGCACCTTCC	TGTCGATGATATCCGCCGGCAGATCGA	False	150.0	240.0	0.625																				6.15245e-21	0.950549	240.0	9.0	1.25342	1.0625	1.0625	1.8034197362912217e-17				seq_0_49	gi|58613458|gb|AY826855.1|	97.059	34.0	1.0	0.0	3.0	36.0	567.0	534.0	2.86e-05	60.0	58613458.0	AY826855	1876.0	66468	Heterocapsa triquetra clone HTGG1 chloroplast geranylgeranyl reductase/hydrogenase mRNA, complete cds; nuclear gene for chloroplast product	True
AAATCATCTTGGGTCACGAGAGGATAA	TCGGCGGCGCTAAGTGTGACAAACCAA	(zostera_marina_Chr01_4399068)	426.0	821.0	0.5188794153471377																				7.044230000000002e-34	0.455095	821.0	47.0	1.29683	0.495737	0.495737	3.173799906285549e-30	True	50M4S
AAATCATGAAACGGCGGAACTTTTGGC	ATAGAGCCGCGGCACTTTTGTCAGAAT	False	591.0	1241.0	0.4762288477034649																				4.22396e-37	0.470096	1241.0	48.0	1.51163	0.669621	0.631749	2.0721996352188158e-33	True	34M3665N20M
AAATCATGACATGTGAAAGAACCATCA	GAACTTTGAAGTGTTTTGTTTAAGATT	(zostera_marina_Chr01_42150428)	644.0	1231.0	0.5231519090170593																				1.72894e-38	0.408139	1231.0	48.0	1.22087	0.528838	0.49147	8.77550793415074e-35	True	54M
AAATCATGAGAATTTGTGTACATGAAG	GACAAATTTTCTAATTCTGACTTAATC	(zostera_marina_Chr06_22964054)	129.0	227.0	0.5682819383259912																				1.34751e-14	0.611551	227.0	26.0	1.33044	0.713656	0.590308	2.932584064504999e-11	True	5S49M
AAATCATGCAGATCTTGGCGGGAGATC	ATTTCAAGAATATGGAGATACGGTTTT	False	31.0	61.0	0.5081967213114754	-	F-box-like	PF12937.10	1.9	12.4	2.2	2.0	12.3	2.2	1.0	1.0	0.0	0.0	1.0	1.0	1.0	0.0	-	1.0	1.8429e-10	1.0	61.0	8.0	0.999806	0.491803	0.491803	3.1261299580791485e-07	True	24M447N30M		seq_0_50																	True
AAATCATGCCCCACAGCAGGCAGATTT	TGTACCTGATGTAGCCTCACCTGCTGG	(zostera_marina_Chr04_25065502)	1044.0	1364.0	0.7653958944281525																				2.63965e-10	0.230878	1364.0	45.0	1.02651	0.297654	0.279326	4.431352606359836e-07	True	54M
AAATCATGCTATCTTTCCCTTCACTTA	AAGGTATACCAAGTTACATTCTTTTTG	(zostera_marina_Chr06_1887122)	574.0	886.0	0.6478555304740407																				1.46952e-13	0.30466	886.0	46.0	1.12186	0.390519	0.38149	3.0178704567273117e-10	True	54M
AAATCATGGACTATTTCATCGATCAGG	TTTCCCAATATCTTATCTTGAATCATT	(zostera_marina_Chr01_32536315)	251.0	359.0	0.6991643454038997																				1.28873e-06	0.383875	359.0	33.0	1.22043	0.4039	0.334262	0.0016565248156773	True	54M
AAATCATGTCTTTAACAGAGGAATAAA	CCACACACAGACCACAAAAGCAGTGCT	(zostera_marina_Chr06_25188075)	321.0	462.0	0.6948051948051948																				3.59694e-18	0.40506	462.0	36.0	1.21384	0.32684	0.32684	9.354366673659911e-15	True	54M
AAATCATGTGCATCTGTACTTTGATAT	GGAGTTGTCACAGAAAACTTCTGAGGT	(zostera_marina_Chr04_8762908)	501.0	891.0	0.5622895622895623																				3.95173e-26	0.418709	891.0	47.0	1.25602	0.510662	0.476992	1.4068416520511607e-22	True	52M2S
AAATCATTAATCTTTCTCTCTCTCTCT	CTTTCTATAATCTATATATATATCAAG	(zostera_marina_Chr01_29372806)	101.0	144.0	0.7013888888888888																				1.13518e-08	0.61194	144.0	16.0	1.06847	3.43056	1.1875	1.7022618259622186e-05	True	54M
AAATCATTACTTGAATCAACTCCAATT	TTTTCCTTTTGAACAGTATCATTTCCA	(zostera_marina_Chr06_7840862)	906.0	1371.0	0.6608315098468271																				8.83374e-37	0.394033	1371.0	48.0	1.44091	0.718454	0.412108	4.296815825378121e-33	True	54M
AAATCATTATACAACAACACTCAATTT	CTCACATAGCCATAGGCGACGGGGACG	(zostera_marina_Chr02_38435413)	53198.0	62935.0	0.8452848176690236																				3.81105e-156	0.109355	62935.0	48.0	0.949599	0.237706	0.176881	9.049120670768911e-152	True	54M
AAATCATTCTGAAGATCCTGCAAGCAA	ATCTCCAAATGAAGCTCACCAGAAGCA	False	50.0	80.0	0.625	-	EFG_III	PF14492.9	1.1	13.3	0.0	1.1	13.3	0.0	1.0	1.0	0.0	0.0	1.0	1.0	1.0	0.0	-	-2.0	1.33562e-10	1.0	80.0	4.0	1.18974	1.4375	1.4375	2.2867781353394425e-07				seq_0_51	gi|116734096|gb|EF033575.1|	97.561	41.0	1.0	0.0	9.0	49.0	1414.0	1374.0	1.9e-09	73.8	116734096.0	EF033575	1684.0	2725877	Ceratodictyon intricatum voucher GWS001072 elongation factor 2 (EF2) gene, partial cds	True
AAATCATTCTTTGAGCTTTCGTCATCA	ATCAGGCTTTGCAAAGTATCAGGTTGA	(zostera_marina_Chr02_36856874)	1667.0	3133.0	0.5320778806255985																				1.9031500000000002e-130	0.441415	3133.0	48.0	1.27914	0.502075	0.491542	3.666323817052279e-126	True	54M
AAATCATTGACATCCAACTTCTTGAGC	ACATTTAACGGCTTGGCCGACTTGCAA	(zostera_marina_Chr03_338643)	3580.0	6754.0	0.5300562629552857																				2.22057e-175	0.355536	6754.0	48.0	1.26872	0.49615	0.486527	6.029926245992827e-171	True	54M
AAATCATTTCATTCTATCAATTTACAG	ATATATATATATATATATATATAGAAC	(zostera_marina_Chr01_1277438)	314.0	720.0	0.4361111111111111																				5.201e-08	0.294495	720.0	44.0	2.19563	2.51111	2.10833	7.426826778356029e-05	True	54M
AAATCATTTCCTTTTCAGAGTTTTTAC	AAACAGCACCAGATTCAGATCCATTAC	(zostera_marina_Chr06_18679179)	530.0	813.0	0.6519065190651907																				2.19913e-12	0.333008	813.0	42.0	1.18109	0.354244	0.354244	4.2134397320468925e-09
AAATCATTTGAACAATATAAGTAGTAT	ACAAATTTTCTATCACGAACTCTAAAA	(zostera_marina_Chr04_1107007)	421.0	533.0	0.7898686679174484																				9.30139e-09	0.338032	533.0	42.0	0.90298	0.236398	0.21576	1.4034759047682528e-05	True	54M
AAATCATTTGCAACACCGGTGTTGACA	TCAGCTACATAGTTAGTCTCTTCTTTT	False	459.0	696.0	0.6594827586206896																				2.50171e-26	0.753662	696.0	16.0	1.09598	0.420977	0.383621	8.966722022138787e-23	True	28M201N26M
AAATCATTTGGAAATGCTTGCTTCAAT	GACTTAGCCACAACCAAAACATGAGTA	(zostera_marina_Chr03_27330122)	369.0	689.0	0.5355587808417998																				5.22421e-32	0.538116	689.0	47.0	1.20954	0.486212	0.474601	2.2330509286890096e-28	True	54M
AAATCATTTTCATCTTCGTCACCTTCC	TGTCGATGATGTCCATGGGGATGTCGA	(zostera_marina_Chr01_3239700)	5017.0	6364.0	0.788340666247643																				5.27058e-69	0.277467	6364.0	48.0	1.02182	0.231458	0.22093	4.893591861088125e-65	True	54M
AAATCCAAAAGGAGTGAGTGTTCTATT	ATAAGCACCCGAGCGAGCAATTCCGCA	(zostera_marina_Chr02_38909594)	1660.0	2434.0	0.6820049301561216																				1.72336e-37	0.351283	2434.0	48.0	1.18234	0.347987	0.334018	8.53758742146231e-34	True	54M
AAATCCAAACATGCTGCATGTTACTTT	AACATGGAATATTCCCCATAATTGCTT	(zostera_marina_Chr06_916347)	1291.0	2464.0	0.5239448051948052																				5.70788e-73	0.410696	2464.0	48.0	1.25854	0.52638	0.511769	5.6251310666328e-69	True	54M
AAATCCAAAGCAACCGTCCTGTTCGTC	ACGATCGTTACGTCTCCGACCACCGCA	(zostera_marina_Chr05_20205538)	694.0	1357.0	0.5114222549742078																				7.37428e-46	0.518882	1357.0	47.0	1.50312	0.563007	0.544584	4.456097490364546e-42	True	54M
AAATCCAAAGTCTGTTACTTTGGCCTT	GAAATTATCAGTGAGAAGAATATTGGA	(zostera_marina_Chr04_5365162)	1494.0	2900.0	0.5151724137931034																				1.56061e-127	0.49435	2900.0	48.0	1.22897	0.511724	0.5	2.932916034100211e-123	True	54M
AAATCCAAAGTTATATTTTGTAATTGA	TATAACCAACGAGTCTGGGGAAGTCAA	(zostera_marina_Chr04_28423782)	58.0	101.0	0.5742574257425742																				1.86016e-06	0.694915	101.0	12.0	1.29995	0.613861	0.613861	0.0023615943542903	True	54M
AAATCCAAAGTTGAAGCAAAATAAATG	TTGATATATAGGAAAATTTACACATGA	(zostera_marina_Chr01_40034842)	729.0	977.0	0.7461617195496417																				4.61754e-12	0.294019	977.0	47.0	1.06655	0.286592	0.269191	8.674882862747766e-09	True	54M
AAATCCAAATATCCACTGGAGTCCATA	GAAACATATGGTTCCAAGACCAACCCA	False	5462.0	6356.0	0.8593455003146633	-	Cytochrom_B561	PF03188.19	0.54	14.4	2.3	0.55	14.4	2.3	1.0	1.0	0.0	0.0	1.0	1.0	1.0	0.0	-	-1.0	4.6534400000000003e-29	0.215202	6356.0	44.0	0.974816	0.179358	0.164569	1.822434932627275e-25	True	15M109N39M
AAATCCAAATCCAAATCCGAATCTGAA	TTAGGGTTTCCAACTTGTTTATCCTCC	(zostera_marina_Chr05_22405176)	176.0	266.0	0.6616541353383458																				2.61073e-08	0.443464	266.0	25.0	1.16661	0.349624	0.349624	3.811661958751481e-05	True	54M
AAATCCAAATGCCCCTACTATGGCTCC	TGCCTTCCCAGCTGCAGCTGAGATACC	(zostera_marina_Chr04_28673935)	1620.0	1790.0	0.905027932960894																				1.94099e-07	0.18724	1790.0	31.0	0.737169	0.120112	0.115642	0.0002657159423234	True	54M
AAATCCAAATTCAAGGACCCAAAGCCA	CACCGAGGACAATCGGCGAAATTATCT	(zostera_marina_Chr05_6232689)	1243.0	1625.0	0.7649230769230769																				2.20961e-15	0.282226	1625.0	44.0	0.994952	0.273231	0.244308	5.0118505553910586e-12	True	54M
AAATCCAACACACTCCTCCATATCACT	GCCGCCGGCGATCCTTCATTTTCGAAC	(zostera_marina_Chr03_4031814)	78.0	121.0	0.6446280991735537																				4.88324e-08	0.666667	121.0	16.0	1.16356	0.396694	0.380165	6.987438705219406e-05	True	54M
AAATCCAACACGAATGCAAGAAAAGTA	ATTGCAAGTGTGCCCGGAGTTCCAGGA	False	1295.0	2532.0	0.5114533965244866																				1.87575e-89	0.473917	2532.0	48.0	1.33579	0.526066	0.522907	2.329298762430476e-85	True	10M97N44M
AAATCCAACCACCTAAGACTCATCACT	CCACACATATTCTACAACCCCAGCTAC	(zostera_marina_Chr06_6816562)	5541.0	6116.0	0.905984303466318																				1.27258e-09	0.110754	6116.0	48.0	0.801441	0.151079	0.12312	2.0402219754087075e-06	True	54M
AAATCCAACCATGAAGAAATGAAGACG	AGGGAATGGAATGAGATTGACAGCGAG	(zostera_marina_Chr01_29375540)	3103.0	5600.0	0.5541071428571429																				6.89326e-12	0.129681	5600.0	48.0	1.29723	1.77518	1.76232	1.281002152582676e-08	True	54M
AAATCCAAGAATTTCACCTCTGACAAT	GGAATACGAATACCCCCAACTGTCCCT	(RF_all_CM000615.1/45338-43547_857) (octopus_NW_026319308.1_304) (zostera_marina_scaffold_255_71386) (TAIR10_2_4574)	2106.0	5633.0	0.3738682762293627																				2.38173e-48	0.262829	5633.0	45.0	2.79323	1.63678	1.61814	1.5213859988321968e-44	True	54M
AAATCCAAGAGAAGCAAACAACGAAAT	GGCTGCAATGAAAACCTTGGAAAGGAC	False	832.0	1675.0	0.4967164179104477	-	THH1_TOM1-3_dom	PF06454.14	0.27	14.6	0.7	0.27	14.6	0.7	1.0	1.0	0.0	0.0	1.0	1.0	1.0	0.0	-	-1.0	8.95647e-54	0.422307	1675.0	48.0	1.513	0.82209	0.729552	6.38037531986527e-50	True	29M84N25M
AAATCCAAGATTTAGATTTTGAGAATC	ACAACACATGCTTACAGCGCTAATCAA	(zostera_marina_Chr04_25740938)	85.0	131.0	0.648854961832061																				1.20718e-08	0.624413	131.0	16.0	1.24964	0.381679	0.381679	1.8069600189373105e-05	True	54M
AAATCCAAGGAAGAGATACGTAAATCG	CAGAAACCCTACTTTCGCTCGATCGCT	(zostera_marina_Chr03_30099055)	376.0	737.0	0.5101763907734057																				5.01916e-21	0.411731	737.0	47.0	1.23509	0.53867	0.51289	1.476638184926401e-17	True	54M
AAATCCAAGGACGCATACCTAAACGGT	AGCTTAGTTCCCATTCACGACCGATGT	False	34.0	86.0	0.3953488372093023	-	Photo_RC	PF00124.22	0.088	16.0	0.0	0.088	16.0	0.0	1.0	1.0	0.0	0.0	1.0	1.0	1.0	0.0	-	-3.0	2.7165e-11	0.905702	86.0	5.0	1.95373	2.59302	2.56977	4.86280956145211e-08	True	2S51M1S
AAATCCAAGGCTGCTTGCTGAACAGTG	GAAGAACGTATAGTTATCTCGATGGAT	(zostera_marina_Chr05_30142382)	693.0	1349.0	0.513713862120089																				7.68764e-42	0.373155	1349.0	48.0	1.23888	6.24907	4.31431	4.231179074831848e-38	True	54M
AAATCCAATTCCAGGCAATTCGCCTTG	TTGGTTAGATCCGACTGGCACACTATT	(zostera_marina_Chr05_20717797)	266.0	344.0	0.7732558139534884																				2.05494e-06	0.392621	344.0	35.0	0.944419	0.261628	0.255814	0.0026003561612685	True	54M
AAATCCACACCAACCTCAACGATTTTC	TCATCGGCAGCCACCTCATTCGAGATA	(zostera_marina_Chr03_31234039)	3611.0	4707.0	0.7671553006161037																				1.87737e-50	0.252021	4707.0	48.0	1.16834	0.261738	0.256214	1.2532216093405792e-46	True	54M
AAATCCACAGCGTACCATACGATGTTG	ATATATATCGATCTCCATTTTCGATGA	(zostera_marina_Chr06_18032891)	1185.0	1566.0	0.7567049808429118																				2.65889e-11	0.221231	1566.0	38.0	1.07702	1.41699	1.38761	4.7629295482698686e-08	True	15M84N39M
AAATCCACCGAGCCCTTGTGCTCAACG	CACTTCGTCTGATGGAAGCCTTTGCGT	(zostera_marina_Chr06_23607173)	1170.0	1881.0	0.6220095693779905																				5.982859999999999e-20	0.309896	1881.0	29.0	1.2599	0.409888	0.399256	1.6828384489946115e-16	True	6S48M
AAATCCACCTTGTCCAATTTTGTTAGA	GCCACTGAAATTATTTGTGGCGGCGAG	(zostera_marina_Chr04_27839104)	513.0	997.0	0.5145436308926781																				3.31277e-43	0.498881	997.0	44.0	1.58099	0.615848	0.555667	1.8831629388069565e-39	True	54M
AAATCCACGGGAAAGGAAGAAAGGCTG	GAAGATGAAGAAGATTATATACACCAA	(zostera_marina_Chr04_32095729)	435.0	592.0	0.7347972972972973																				4.58767e-15	0.335989	592.0	39.0	1.08275	0.277027	0.277027	1.0234508932667096e-11	True	54M
AAATCCACGTAACCCACGTCCGTCGTG	AATTCCAACCCTGGCACGAACCGCAAC	(zostera_marina_Chr03_32971826)	1982.0	2341.0	0.8466467321657412																				5.05937e-08	0.12163	2341.0	47.0	1.27131	0.287911	0.244767	7.23102550022336e-05	True	54M
AAATCCACTATTTTATGCATATGATGC	GAATATTTTTATCAACACGCCGGCCAT	(zostera_marina_Chr03_36197220)	3164.0	3536.0	0.8947963800904978																				9.79147e-15	0.187656	3536.0	48.0	0.694728	0.165724	0.12302	2.146741550090996e-11	True	54M
AAATCCAGAAACTCATACACAATAACA	CAAATATTCATCTTATTTCCCTCCATG	(zostera_marina_Chr06_5282805)	4129.0	7935.0	0.5203528670447385																				0.0	0.573026	7935.0	48.0	1.44438	1.00151	0.973913	0.0	True	51M3S
AAATCCAGCAAGTGCTGCTTTTCATAA	TCTTTAACCAACATCTTTTTGTACAGT	(zostera_marina_Chr05_21464421)	711.0	1013.0	0.7018756169792695																				5.50281e-16	0.338346	1013.0	41.0	1.13405	0.640671	0.594274	1.2876023901003136e-12	True	54M
AAATCCAGCAATTCTTTCAACGACTCG	CCTGCCTGTTCTGGATTATCCTTATAA	(zostera_marina_Chr06_19060942)	1680.0	2206.0	0.7615593834995467																				3.39328e-21	0.246046	2206.0	48.0	1.08689	0.2534	0.251133	1.0049780687148609e-17	True	54M
AAATCCAGCCTTGACCATTCCAGTTCC	ATTATCACACACAAGAGGTTGGATATC	False	3857.0	6760.0	0.5705621301775148	-	Actin	PF00022.22	2.1	11.0	0.0	2.1	11.0	0.0	1.0	1.0	0.0	0.0	1.0	1.0	1.0	0.0	-	-1.0	6.06186e-206	0.38861	6760.0	48.0	1.29928	0.468935	0.455473	1.983265194534852e-201	True	8S46M
AAATCCAGCTGCTACCAAAGAATCATC	CATCAATTAAGCAAACACCTGCACAAT	(zostera_marina_Chr05_10415072)	62.0	162.0	0.382716049382716																				1.00358e-11	0.817162	162.0	19.0	2.3071	2.40123	2.32099	1.8462838287894537e-08	True	54M
AAATCCAGGAATAGATATTTCCCTAAA	TATCGTCATCTCTGGAGTATCAGTTGT	(zostera_marina_Chr02_36295310)	349.0	478.0	0.7301255230125523																				5.44668e-23	0.486583	478.0	33.0	1.09965	0.278243	0.278243	1.7314683868942086e-19	True	54M
AAATCCAGGAGGAGATTCTCAGGTTTG	AGGTCCCGATGGCAGACTCCGCGAGAG	(zostera_marina_Chr06_18011735)	2935.0	4424.0	0.6634267631103075																				1.57896e-131	0.47859	4424.0	47.0	1.22949	0.360533	0.355787	3.072811116447817e-127	True	54M
AAATCCAGGTTCTGACGAGAGTTTTCT	TGTTGATGATGGATGGCAGTCATATCA	(zostera_marina_Chr05_22066238)	365.0	597.0	0.6113902847571189																				1.55828e-22	0.45015	597.0	35.0	1.07269	0.428811	0.417085	4.8661274853429125e-19	True	54M
AAATCCAGGTTTAAAATTTATGTTCGA	TTTTTCGTCGTACATATTTTTGCAGTA	(zostera_marina_Chr06_23807878)	513.0	1043.0	0.4918504314477468																				6.45198e-21	0.30598	1043.0	48.0	1.37918	0.987536	0.98466	1.8897458963805746e-17	True	53M1S
AAATCCAGTAGACACAAATTTATTTTC	TGTGTCGATCACAAGAAGTGACATCCC	(zostera_marina_Chr01_40451773)	1021.0	1246.0	0.819422150882825																				6.12223e-20	0.258425	1246.0	44.0	0.856761	0.233547	0.220706	1.72113650286565e-16	True	54M
AAATCCAGTCCACCAATCCGGCCCAAC	ACCCTCTTCCTTAGTCTCGTCATCAGC	(zostera_marina_Chr05_17637749)	3547.0	5458.0	0.6498717478930011																				3.382e-79	0.286804	5458.0	48.0	1.43116	0.425431	0.379443	3.657715341320611e-75	True	54M
AAATCCAGTCTTCAACAAAGTTAACAT	CCATTTCAGATGAAAATCAAACAATCC	(zostera_marina_Chr04_5437447)	1400.0	1814.0	0.7717750826901875																				2.49086e-27	0.299711	1814.0	48.0	0.966647	0.25634	0.237596	9.231153869399125e-24	True	54M
AAATCCAGTGGCATCGAGGACTACTCT	GGCCTCCACGGTTACACCATCGTTGCA	(zostera_marina_Chr01_2520413)	764.0	1190.0	0.6420168067226891																				1.91257e-27	0.414164	1190.0	48.0	1.25963	0.413445	0.403361	7.115983717821848e-24	True	54M
AAATCCAGTGTATGAATTAAGTATCTT	TTTTAGAGTTATCATAGAGTGGTTGTG	(zostera_marina_Chr02_16307955)	2561.0	4544.0	0.563600352112676																				4.8018e-99	0.468035	4544.0	46.0	1.33137	0.681778	0.485695	6.686243706880392e-95	True	54M
AAATCCAGTGTTGGCGAATGATTCCCA	GATATCATCATCATCCATGTTCCCAAA	(zostera_marina_Chr04_660629)	1469.0	1853.0	0.7927684835402051																				2.14395e-11	0.238117	1853.0	48.0	1.0469	0.243389	0.231516	3.8642541542431694e-08	True	54M
AAATCCAGTTTTCTTTTCTTTGTTTCT	TGATTTTCCATCGATTGCATCGTTAAT	False	856.0	1672.0	0.5119617224880383																				9.62885e-49	0.483946	1672.0	47.0	1.46908	0.569378	0.547847	6.203739065521518e-45	True	25M86N29M
AAATCCATAACAAGGACGTTGTAATCA	CCTTCAACACCAAACCATCTCACATTT	(zostera_marina_Chr04_7906839)	1081.0	1376.0	0.7856104651162791																				2.2778e-12	0.254522	1376.0	46.0	0.985642	0.242006	0.223837	4.359811760384242e-09	True	54M
AAATCCATAAGGTGGAACGAGCGGAAC	AAGAAGTTTCAGACAGCCATAAGGTGC	(zostera_marina_Chr03_38677045)	16154.0	29566.0	0.5463708313603464																				0.0	0.272975	29566.0	48.0	1.29709	2.24041	1.78803	0.0	True	54M
AAATCCATACAAACTGGCGTTTGCGAG	GTTCGAGGAGTCGGAAAGAGTTCCCGA	(zostera_marina_Chr03_35263855)	810.0	1052.0	0.7699619771863118																				5.02822e-22	0.405884	1052.0	48.0	1.06996	0.26711	0.248099	1.5400923379912651e-18	True	54M
AAATCCATACGCCATATGCCAGCTTCC	CCCGATCCGATCCTATCCTTCACCAAA	(zostera_marina_Chr03_35801754)	925.0	1131.0	0.8178603006189213																				3.04644e-06	0.207295	1131.0	47.0	1.04717	0.265252	0.208665	0.0038037662629875	True	54M
AAATCCATACTATCAAGTTGACCAAAA	CAATGATGTCAAACGCAACTATTTTTG	(zostera_marina_Chr05_31676289)	314.0	550.0	0.5709090909090909																				3.28218e-17	0.45102	550.0	44.0	1.21443	0.438182	0.438182	8.15009504218069e-14	True	54M
AAATCCATATTTATTCATGAATGTTTG	CTATAAAAGCTTCAGATTTCATTTCAA	(zostera_marina_Chr04_24696611)	144.0	271.0	0.5313653136531366																				1.7159e-17	0.619804	271.0	30.0	1.0593	0.468635	0.468635	4.3194068478222144e-14	True	54M
AAATCCATCAGAAAAACAACAACAACA	ACAACAAAAGACCTCCAAATCGATTGT	(zostera_marina_Chr04_8352897)	51.0	93.0	0.5483870967741935																				8.43428e-17	1.0	93.0	11.0	1.06654	8.82796	5.30108	2.0545658260317737e-13	True	54M
AAATCCATCATTGTCCTTCTTCTCATC	ATACACAGCAGCCATTATAGCACCTGT	(zostera_marina_Chr06_2103241)	6084.0	6588.0	0.9234972677595628																				1.9341e-13	0.113752	6588.0	48.0	0.635925	0.650577	0.533242	3.9460559463912335e-10	True	52M2S
AAATCCATCCAATGGAATGATGAAGTC	TCCTATGGATGCGTAAGTCCCCACACA	(zostera_marina_Chr03_1751613)	702.0	945.0	0.7428571428571429																				1.31973e-15	0.304396	945.0	47.0	1.02491	0.273016	0.268783	3.0277070978657005e-12	True	54M
AAATCCATCCACTCCATCTCCTCCGTT	GCACATTTCCTCCATTCTCGGATCTGG	(zostera_marina_Chr02_36909910)	312.0	421.0	0.7410926365795725																				2.27102e-10	0.410629	421.0	35.0	1.07587	0.294537	0.270784	3.829404201231897e-07	True	54M
AAATCCATCCATCCACGATTCTCCATG	AATATTCCATTTCTCACCGATTTACAG	(zostera_marina_Chr05_30453828)	380.0	458.0	0.8296943231441049																				7.02061e-06	0.262244	458.0	33.0	0.902274	0.181223	0.176856	0.008517054460686	True	54M
AAATCCATCGTCTTCTTCTTCTTCTTC	TTCTTCCTTTTCTTCATCTTTTCGATC	(zostera_marina_Chr02_38073006)	726.0	1583.0	0.4586228679722047																				3.1504e-54	0.449622	1583.0	48.0	2.29867	6.2331	3.00569	2.263146445592488e-50	True	54M
AAATCCATCTTCAGAGAAAATAGATTC	ATCAAATTCATTGCTAAAACTGAAACC	(zostera_marina_Chr05_31842984)	679.0	1226.0	0.5538336052202284																				1.55999e-30	0.428692	1226.0	47.0	1.29285	0.480424	0.465742	6.388812209726668e-27	True	54M
AAATCCATGCGAAATAGAGTAACCAGG	TCTTGTAAAATTATTTTCATTCTGGGA	(zostera_marina_Chr01_29473925)	327.0	524.0	0.6240458015267175																				3.110420000000001e-18	0.476063	524.0	44.0	1.12741	0.423664	0.421756	8.111210570840311e-15	True	54M
AAATCCATGTTTAAGCCCAACTTGCTT	TCCTTCTTCTTTCCCAATGGAAATTCC	(zostera_marina_Chr03_32570161)	313.0	589.0	0.5314091680814941																				1.38858e-15	0.399912	589.0	45.0	1.30022	0.544992	0.52292	3.181966734398673e-12	True	54M
AAATCCATTGAAATTCTATTCTATTCT	ATTCTATTCTATATTTAATATTTCTAT	(zostera_marina_Chr01_35277269)	48.0	90.0	0.5333333333333333																				1.94366e-06	0.729167	90.0	11.0	1.14791	4.56667	2.78889	0.0024638093959602	True	54M
AAATCCATTGTTAGTTTCGTCGTGGTT	GTTGTTGCTGATGGCTTCGTCGCTGTA	(zostera_marina_Chr05_29386469)	3562.0	3940.0	0.9040609137055836																				1.73588e-16	0.105732	3940.0	47.0	0.781642	0.125381	0.113452	4.164699432033866e-13	True	54M
AAATCCCAAAGGTCTCCTGTTCCATCT	GGTTCTGGAGATGAGAAAAGAAGTGCG	(zostera_marina_Chr01_37302991)	325.0	610.0	0.5327868852459017																				1.59003e-37	0.654931	610.0	40.0	1.41202	0.632787	0.54918	7.88375550107229e-34	True	54M
AAATCCCAACTTATAAGTTGTCGATAA	GAGCTACATCAGAAAGATGATTAAACC	(zostera_marina_Chr02_2884873)	4771.0	10196.0	0.467928599450765																				2.08388e-30	0.120266	10196.0	48.0	1.86515	8.24892	6.67487	8.500541568998132e-27	True	54M
AAATCCCAAGCAAATAGAACAGAAATA	CAAATATTTGTTTATCCAATGTTTCAC	(zostera_marina_Chr01_31026012)	2494.0	4257.0	0.5858585858585859																				6.42272e-110	0.419182	4257.0	48.0	1.25	2.85154	2.42777	1.0098267335493128e-105	True	54M
AAATCCCACACAAAATCATCACATGTA	CCTTCTGAAACTCTACACCTTTGTCTG	(zostera_marina_Chr04_4003858)	234.0	449.0	0.5211581291759465																				9.629890000000001e-24	0.533179	449.0	38.0	1.44276	0.832962	0.792873	3.147541224466614e-20	True	54M
AAATCCCACGTCTCTGAGTCCGGATCA	TCTGGATCCCAGTAGCCGTGGTCAAAA	False	694.0	824.0	0.8422330097087378																				2.4205e-07	0.31083	824.0	4.0	1.01727	0.28034	0.208738	0.0003289796664723
AAATCCCAGACGAATAGATTGATTGAT	TGACGGAGGCTGGGAATCGGAATTTTC	(zostera_marina_Chr06_27524189)	482.0	620.0	0.7774193548387097																				1.10532e-13	0.339818	620.0	35.0	1.03392	0.23871	0.23871	2.2855082042069086e-10	True	54M
AAATCCCATATATGGCATTTGACGAGA	ACTTACGAGATGAGACAGATGTTGCAA	False	323.0	372.0	0.8682795698924731																				6.42485e-14	0.302326	372.0	10.0	0.810469	0.634409	0.577957	1.346322983550268e-10
AAATCCCATATATGGCATTTGACGGGA	ACTTACGAGATGAGACAGATGTTGCAA	False	241.0	418.0	0.5765550239234449																				5.40485e-42	0.861577	418.0	12.0	1.4874	0.543062	0.543062	2.985851784540122e-38
AAATCCCATATCCTTTTTGGTCGGAAG	TATAATCTCATTCTTGATAGCTGATGA	(zostera_marina_Chr01_37338473)	187.0	312.0	0.5993589743589743																				1.01862e-12	0.571102	312.0	31.0	1.26547	0.554487	0.435897	1.9908625086183082e-09	True	54M
AAATCCCATATTTTCATTCACTTAAAA	AACAGAAAAAGGTTAAATTTGTAAACC	(zostera_marina_Chr04_32935204)	62.0	115.0	0.5391304347826087																				1.03862e-07	0.681538	115.0	15.0	1.58631	2.37391	0.634783	0.0001450786849291	True	54M
AAATCCCATCACACTGTCTATGGTTCC	AACCATCGCACTAACGAAGGATGATGT	False	1069.0	1866.0	0.5728831725616291	-	DUF2551	PF10826.11	1.6	12.9	0.1	1.6	12.9	0.1	1.0	1.0	0.0	0.0	1.0	1.0	1.0	0.0	-	-1.0	3.293080000000001e-83	0.552894	1866.0	48.0	1.23169	0.491961	0.474277	3.7685849691667313e-79	True	30M99N24M
AAATCCCATGCACATTTATTACTATAG	ATCGATGACGATTGGATGGTGAATGTG	(zostera_marina_Chr05_28741860)	1833.0	2844.0	0.6445147679324894																				1.74688e-31	0.364925	2844.0	46.0	1.27014	0.395218	0.386428	7.353531736494464e-28	True	54M
AAATCCCATGTGTTACACAGTCACTCT	CTAGATCTATCTCTCTCTCTCTCTCTT	(zostera_marina_Chr04_3389404)	273.0	518.0	0.527027027027027																				1.00226e-14	0.438729	518.0	40.0	1.33307	0.494208	0.494208	2.1963079837891824e-11	True	54M
AAATCCCATTAGAGCCAACTCAAATAC	GAATAAGGTGTAAGGGTCAGCCCAATA	(zostera_marina_Chr01_33222669)	64973.0	71641.0	0.906924805628062																				7.0756e-282	0.142661	71641.0	48.0	0.668317	0.11707	0.103837	3.323006614787291e-277	True	54M
AAATCCCCAACTGCACCGATGAGCATC	TTGTGTGTGTCTTTCCCGTCCGATATG	(zostera_marina_Chr04_3207440)	44.0	88.0	0.5																				6.18045e-14	0.977273	88.0	7.0	1.15611	0.545455	0.534091	1.296317459896327e-10	True	54M
AAATCCCGTAATGGCCCAAAAAGAAAA	GGGAAAATCACAACAGATATCAAAATC	(zostera_marina_Chr03_31868953)	388.0	553.0	0.701627486437613																				6.0805900000000016e-24	0.520081	553.0	37.0	1.16336	0.312839	0.312839	2.002440121425199e-20	True	54M
AAATCCCGTTGCGTCTCAACAACCGCA	CGTCTTCTTCTGTATCGATGATTCCGT	(zostera_marina_Chr03_37803273)	1219.0	2268.0	0.5374779541446209																				6.373e-60	0.383495	2268.0	47.0	1.37582	0.555996	0.508818	5.093578461261613e-56	True	54M
AAATCCCTAGAAAATCCCAGACGAATA	GATTGATTGATTGACGGAGGCTGGGAA	(zostera_marina_Chr06_27524200)	698.0	942.0	0.7409766454352441																				4.66927e-09	0.304681	942.0	46.0	1.04817	3.66348	2.93843	7.198291085174812e-06	True	54M
AAATCCCTATATTTCTTCCAAACAAAC	AAACAATTTTCTTCCCTAGTGAAAAAT	(zostera_marina_Chr06_3167446)	515.0	660.0	0.7803030303030303																				1.67506e-10	0.398324	660.0	42.0	1.04016	0.256061	0.245455	2.849453183568456e-07	True	54M
AAATCCCTCATCCATCCAGGTGCGTGT	TTATTGCGCTTTATTCTCCGGCTCAAC	(zostera_marina_Chr02_2341638)	76.0	108.0	0.7037037037037037																				7.54937e-06	0.64	108.0	14.0	0.876716	0.296296	0.296296	0.0091361637343651	True	54M
AAATCCCTCCGCAAGTTTCACAACTGC	TTCATAGTCAATTTCCTCATGTTTAGC	(zostera_marina_Chr04_33456780)	439.0	797.0	0.5508155583437893																				7.52459e-23	0.443375	797.0	47.0	1.19756	0.489335	0.46926	2.3788777963794897e-19	True	49M5S
AAATCCCTCCTTCGTCACGGCCGCCGC	TGGTTTATTACTGAAACCACTGCTGCC	(zostera_marina_Chr04_6322668)	402.0	522.0	0.7701149425287356																				4.2746e-11	0.390805	522.0	23.0	1.02682	0.333333	0.275862	7.554644453312614e-08	True	54M
AAATCCCTTTTTAATAACAAAGGCTCA	TCATGTTCGTCACTACCCTCATAATCA	(zostera_marina_Chr01_6678722)	455.0	643.0	0.7076205287713841																				2.08753e-14	0.383372	643.0	40.0	1.18845	0.304821	0.304821	4.495838678921204e-11	True	54M
AAATCCGAAGAATCCATAGCAGAGCTG	TAAGCAATGGTGAGGCAAAGCTGAAAA	(zostera_marina_Chr01_38576645)	766.0	957.0	0.800417972831766																				9.54158e-07	0.242864	957.0	47.0	0.878058	0.222571	0.216301	0.0012390041946904	True	54M
AAATCCGACCATTTAAATATGAAGAAG	AAGAAGAAGAGCGATATTACGACGATA	(zostera_marina_Chr01_12537898)	3629.0	7133.0	0.5087620916865274																				1.2251000000000002e-300	0.452108	7133.0	48.0	1.25259	6.28712	2.91602	6.158020183437814e-296	True	54M
AAATCCGACGAAAACACCTGAAGCCGG	TCGGCGAACCCTTTAGTAAACGCCTGT	(zostera_marina_Chr04_28166976)	737.0	1254.0	0.5877192982456141																				1.54977e-53	0.512831	1254.0	45.0	1.29026	0.464115	0.435407	1.0995935260923396e-49	True	54M
AAATCCGCTATTGTTTTTCACCAACAT	AACTTGAAATTTAAGTCGAAACATTTC	(zostera_marina_Chr02_38900120)	2654.0	3319.0	0.7996384453148538																				1.36953e-21	0.195787	3319.0	48.0	0.948176	0.224164	0.211208	4.122646651266208e-18	True	54M
AAATCCGTCAATTTATTTGAGATTTGC	AAAAAGATGATCCGGAAGAACGAGGAA	(zostera_marina_Chr04_30617616)	259.0	413.0	0.6271186440677966																				5.89466e-09	0.34037	413.0	35.0	1.57635	0.404358	0.404358	9.020660052080668e-06	True	54M
AAATCCGTCGGAAAGCTGACCAACGAT	GAGTTGCACGAGGTTTTCTTCGAATGG	(zostera_marina_Chr05_29830468)	35.0	62.0	0.5645161290322581																				9.0737e-09	1.0	62.0	7.0	0.987957	0.435484	0.435484	1.37013477997341e-05	True	54M
AAATCCGTGTTGAAAGATGTGCGGAAA	CCATTGAAACTTCAAGAAACGGTGTTA	(zostera_marina_Chr05_2285699)	180.0	353.0	0.509915014164306																				4.15374e-16	0.605667	353.0	29.0	1.14451	0.526912	0.498584	9.779119602023398e-13	True	54M
AAATCCGTTCCACTAGATGCAGCAGCA	GCCTTAAGTTGGTCGGCCGAAGCGAAT	(zostera_marina_Chr01_2030196)	375.0	734.0	0.510899182561308																				8.17874e-17	0.377941	734.0	46.0	1.21542	0.542234	0.524523	1.9936578996909973e-13	True	4S50M
AAATCCGTTCCCAAATATCCAAACCCT	AATCTACAGACGACGACGACGACAAAT	(zostera_marina_Chr06_20527562)	286.0	535.0	0.5345794392523364																				2.58318e-17	0.51775	535.0	42.0	1.37027	2.21682	2.21682	6.447824541623358e-14	True	54M
AAATCCTAACCCCAGGTAGAGAGATCA	GAGATCCAGAAGCAAACCTTTCTTCCT	(zostera_marina_Chr04_5811294)	287.0	484.0	0.5929752066115702																				1.20999e-10	0.467169	484.0	40.0	1.20881	0.433884	0.427686	2.0775372619658545e-07	True	54M
AAATCCTAAGCCTAAAAACATCGTGTG	TATCCTAAGCATTCCATTACAGAAACG	(zostera_marina_Chr05_10414155)	143.0	255.0	0.5607843137254902																				9.81732e-09	0.525155	255.0	25.0	1.31024	5.43529	3.36471	1.4789507323858896e-05	True	14S40M
AAATCCTACAATGAGATTTTTCGGACC	ACTTTTTGTATATCCCTATACTCCCAC	(zostera_marina_Chr05_6527373)	425.0	571.0	0.7443082311733801																				1.6254299999999998e-20	0.361982	571.0	37.0	1.06758	0.285464	0.274956	4.6835636937684653e-17	True	54M
AAATCCTATCATGAGATTAAGCAAGTA	AATCCCGAGTCCATACGAAATAATATA	(zostera_marina_Chr05_31452303)	2617.0	5189.0	0.5043360955868182																				1.47432e-06	0.106928	5189.0	48.0	1.37403	1.52014	1.49759	0.0018868654822439	True	54M
AAATCCTATGACATAGTAATTCAGGAA	GACCCAAACACCAACTTCTAAGAATGA	(zostera_marina_Chr05_4644655)	274.0	439.0	0.6241457858769932																				1.44347e-09	0.391245	439.0	35.0	1.22942	0.387244	0.387244	2.30546478007464e-06	True	54M
AAATCCTATTGATTGCTGCTTTCTCCA	GATCCAGACCTCCAGGAAAAGCATGAA	(Zostera_marina_mitochondrion_NC_035345.1_169259) (zostera_marina_scaffold_1969_4450) (Zostera_marina_chloroplast_NC_036014.1_99680)	1914.0	2113.0	0.905821107430194																				4.12636e-06	0.1277	2113.0	39.0	0.738692	0.938003	0.67629	0.0050987974093745	True	54M
AAATCCTCAACTTGAGGAAGTTGCCTA	TCAACATACTGTGGTGGTGGTGAGAGG	(zostera_marina_Chr04_1502803)	101.0	181.0	0.5580110497237569																				6.69474e-11	0.591941	181.0	21.0	1.16105	0.464088	0.464088	1.1690182405168037e-07	True	54M
AAATCCTCACTGGCAATCCATAGTTAC	AGAATGATCGGATCCGGCCATCATGTC	(zostera_marina_Chr01_26618592)	178.0	359.0	0.4958217270194986																				6.24882e-16	0.549577	359.0	35.0	1.29723	0.520891	0.520891	1.4582881172925396e-12	True	54M
AAATCCTCCAAACCTGCAACGTACCTC	AATCTGCACCTCAAATTCACGCCAGAA	(zostera_marina_Chr04_3900068)	38.0	67.0	0.5671641791044776																				1.40113e-09	1.0	67.0	9.0	1.08061	0.432836	0.432836	2.2397703049327662e-06	True	54M
AAATCCTCCCTTCGAACGTCAAAATAC	TATCGGCAAACATCTCCTCCTTCAAAA	(zostera_marina_Chr05_2309070)	111110.0	188480.0	0.5895055178268251																				0.0	0.110814	188480.0	45.0	1.75779	0.461179	0.44574	0.0	True	54M
AAATCCTCCTACCATTAGAACCGCAAC	CATCGACAAAGAGAGTCCAATGAATTT	(zostera_marina_Chr03_2096040)	102.0	149.0	0.6845637583892618																				1.36322e-08	0.572973	149.0	16.0	0.992855	0.322148	0.322148	2.032958218537364e-05	True	54M
AAATCCTCCTTGTAGTCGTCGGTGCCG	ACGATGCTGAAATTCCCGTATCCATTA	(zostera_marina_Chr05_763103)	6746.0	8758.0	0.7702671842886504																				2.90122e-71	0.20169	8758.0	48.0	1.27391	0.264901	0.258963	2.788416980760401e-67	True	54M
AAATCCTCGAAGTCGGCTTCAAAGTCG	GCATCGAAGTCGGCATCGAGAGGGTCA	(zostera_marina_Chr05_30023824)	2662.0	3299.0	0.8069111852076387																				1.4428300000000002e-26	0.276082	3299.0	48.0	1.02524	0.283722	0.254926	5.214880381360574e-23	True	54M
AAATCCTCGATTGATCTGGCCGAAGCG	ACAGATCTATCATGCTCATGGTGTGAC	(zostera_marina_Chr02_12096387)	80.0	142.0	0.5633802816901409																				6.59804e-12	0.756452	142.0	10.0	2.15838	1.25352	1.24648	1.2275573750382837e-08	True	54M
AAATCCTCTAAATCACTGCTGTTCAAT	GAATTTACACTGCCTTCAGATGCCATC	(zostera_marina_Chr01_28473674)	2759.0	3025.0	0.9120661157024792																				1.6914e-08	0.150784	3025.0	48.0	0.651588	0.116694	0.0985124	2.50490369711292e-05	True	54M
AAATCCTCTTTTTCCTTCGAATTGTTT	GATATGGGGACGGAGACGGTAACGGAG	(zostera_marina_Chr03_3077849)	82.0	157.0	0.5222929936305732																				1.37501e-09	0.642138	157.0	18.0	1.19302	0.490446	0.490446	2.1993554934308817e-06	True	40M14S
AAATCCTGAATGAAAATTGCCATTACA	TTAAAGACCATTCCAAAGACATACAAC	(zostera_marina_Chr01_11116674)	462.0	759.0	0.6086956521739131																				5.00511e-36	0.528028	759.0	41.0	1.16311	0.396574	0.396574	2.3875071471151438e-32	True	54M
AAATCCTGAATGATGAGTTCATCGGGG	ATGTGCGGCAGAATCTCTCTGACCCTT	(zostera_marina_Chr06_2105860)	1225.0	1419.0	0.8632840028188865																				2.27578e-08	0.208135	1419.0	48.0	0.769529	0.157153	0.143763	3.3369586592917325e-05	True	4S50M
AAATCCTGATTCCATATTGGCTCTCCA	GGTGATCCAATAACTGTGGTTAGACTG	(zostera_marina_Chr03_30412548)	175.0	217.0	0.8064516129032258																				5.17361e-07	0.511741	217.0	20.0	0.771509	0.193548	0.193548	0.0006852744873816	True	50M4S
AAATCCTGCAACATCAATAACTGTAGT	AAATTCTTTAGGTAGCCAATCTGGTTT	(zostera_marina_Chr05_28610151)	693.0	1284.0	0.5397196261682243																				7.85207e-29	0.46414	1284.0	48.0	1.20732	0.503115	0.483645	3.052747319498184e-25	True	54M
AAATCCTGCTTTCTTCGCCAGTAAACT	ATATTCACTCTCAGTTCTCTCCTTACC	(zostera_marina_Chr03_25523679)	458.0	904.0	0.5066371681415929																				6.14428e-45	0.693528	904.0	24.0	1.33137	1.04314	1.01549	3.6394126890263936e-41	True	54M
AAATCCTGGATATCAACATTAGGCAAT	ATAAATGTAATGCAACATTAAGATTAA	(zostera_marina_Chr06_3283108)	1036.0	1471.0	0.7042828008157715																				6.956950000000001e-26	0.287459	1471.0	48.0	1.01432	0.303195	0.303195	2.4564865781049123e-22	True	54M
AAATCCTGGCTTTAGCACTACCTGCCT	ACATTGAAGGAATAATGCAAATGCCAG	(zostera_marina_Chr03_26212969)	6093.0	6962.0	0.8751795461074404																				3.40603e-37	0.183562	6962.0	48.0	0.711606	0.145504	0.13229	1.6745078829130452e-33	True	54M
AAATCCTGGGTCAGAAACCTCTCCGGT	TTGAATTCCAAAGGCTCCTTCCACAAT	(zostera_marina_Chr01_25852172)	374.0	720.0	0.5194444444444445																				2.36264e-24	0.570018	720.0	38.0	1.26099	0.522222	0.506944	7.897791710671765e-21	True	54M
AAATCCTGGTCTTTTTGCATCTTTAAT	GAACGAACTGTCATTGCTTAACATGAG	(zostera_marina_Chr03_6590339)	1075.0	2480.0	0.4334677419354839																				4.31688e-17	0.18846	2480.0	46.0	1.84778	2.88589	0.822984	1.0659778412870865e-13	True	54M
AAATCCTGTACCACTAAGAACACTGTG	AATCATTTGGGGATCATTCCACCAGGA	(zostera_marina_Chr03_2281929)	4179.0	5505.0	0.7591280653950954																				1.15584e-55	0.236351	5505.0	48.0	1.10362	0.267757	0.255586	8.531948077188277e-52	True	54M
AAATCCTTAACAGGCCTGTGGTCATTG	GAAGTTTGTGGCATAGGAGGAGGAGTA	(zostera_marina_Chr05_28538830)	384.0	697.0	0.5509325681492109																				3.6137499999999996e-20	0.451775	697.0	45.0	1.17346	0.46198	0.46198	1.0259654097855459e-16	True	2S52M
AAATCCTTAGCAACCCGACACGTTTCA	ACATCAAGAACAGAGGAGCCATCAACA	(zostera_marina_Chr03_34500436)	14819.0	29407.0	0.5039276362770769																				0.0	0.487221	29407.0	48.0	1.35128	0.525215	0.516	0.0	True	54M
AAATCCTTAGCAACCCGCCACGTTTCA	ACATCAAGAACAGAGGAGCCATCAACA	(zostera_marina_Chr03_34500436)	129.0	277.0	0.4657039711191336																				2.45603e-06	0.443903	277.0	29.0	1.9842	0.610108	0.610108	0.0030897408720469	True	54M
AAATCCTTCACCTTCAACTCGGCGAAG	GCTTCTGGGTCTTCAGCAAGGTTGAGT	(zostera_marina_Chr04_28013225)	323.0	681.0	0.474302496328928																				2.31169e-16	0.374691	681.0	37.0	1.50568	0.555066	0.555066	5.511390849454386e-13	True	54M
AAATCCTTCCACACCAACACATGCCCC	TTTATATCTAACAAGAACAAAGACGAA	(zostera_marina_Chr01_35446661)	837.0	1547.0	0.5410471881060116																				2.48628e-56	0.421143	1547.0	47.0	1.17948	0.497738	0.47576	1.859555488980981e-52	True	54M
AAATCCTTCTCCACCCTCCTCTTCCTC	CTCCTCCTTCTCCGTCGACGCCGTCGG	(zostera_marina_Chr03_31072932)	228.0	353.0	0.6458923512747875																				2.28552e-07	0.424105	353.0	29.0	1.44159	4.1813	3.80737	0.0003111951858349	True	54M
AAATCCTTCTCCAGTATTTAGAGCCTT	GTCAAAATCTTCCTTAAAGTTGTCTAG	(zostera_marina_Chr04_3291244)	327.0	485.0	0.6742268041237114																				6.28673e-16	0.457136	485.0	38.0	1.17887	0.358763	0.340206	1.4669513910091836e-12	True	54M
AAATCCTTGAAGAACTGTTCCTAAAAT	GAGCTCATTCTCATTATCACTTCCAGT	(zostera_marina_Chr06_14586874)	320.0	592.0	0.5405405405405406																				4.84985e-15	0.374452	592.0	43.0	1.27213	0.476351	0.476351	1.0805471926896892e-11	True	54M
AAATCCTTGATGCCAGTTTCAATTCAG	ATTCTTTTTGTACAGTTAAAGAAGCCA	(zostera_marina_Chr05_23304672)	329.0	580.0	0.5672413793103448																				1.69913e-16	0.450782	580.0	44.0	1.18097	0.484483	0.472414	4.078680738088166e-13	True	54M
AAATCCTTTCCATACACTCTTATGCAA	TGCTCTCAAAAGCCAAGGCTTAGATTT	(zostera_marina_Chr03_38493931)	406.0	599.0	0.67779632721202																				2.09502e-20	0.435602	599.0	39.0	1.09843	0.328881	0.328881	6.008505160652009e-17	True	4S50M
AAATCCTTTGCAAAGCCAAGGGACATC	AGAGAGACCTGGAGGGATAAGATTCGC	False	715.0	1173.0	0.6095481670929241																				2.83671e-16	0.310384	1173.0	47.0	1.36449	0.612958	0.515772	6.734583959144519e-13	True	35M179N19M
AAATCGAAAACTGTATTCACAATTTTA	CAGCCACGGTAATATCTTATTAGAATT	(zostera_marina_Chr02_36327717)	1448.0	1821.0	0.7951674903898956																				1.75666e-19	0.231572	1821.0	48.0	0.928663	0.276222	0.218012	4.837755979951251e-16	True	54M
AAATCGAAAGCGCAGTCATCATCTTTG	AAACAATAATCGACGAACAAAGACCAC	(zostera_marina_Chr04_1490900)	212.0	407.0	0.5208845208845209																				3.20237e-08	0.38554	407.0	36.0	1.45202	0.547912	0.5086	4.644305315249365e-05	True	54M
AAATCGAAAGTCGCCGGAGAGAATCTG	CCAAGCCGTTGTTATCCGATGCATCCT	(zostera_marina_Chr02_3552051)	378.0	507.0	0.7455621301775148																				1.17155e-13	0.387192	507.0	37.0	1.02913	0.268245	0.268245	2.4190528291437367e-10	True	54M
AAATCGAAGAACTTCTTTATTCGTTCT	TCCTCTTCTTCCTCTTCCTCTTCTTCT	(zostera_marina_Chr01_2460721)	324.0	615.0	0.526829268292683																				2.3314e-13	0.389517	615.0	21.0	1.51616	0.588618	0.539837	4.733392363600527e-10	True	54M
AAATCGAAGACCGGGGTACTACTGCTG	TCTGGTGATACTTCTCTAGTGAACCAA	False	809.0	1121.0	0.7216770740410348																				6.80561e-19	0.265401	1121.0	45.0	1.2941	0.737734	0.676182	1.8272380415730084e-15	True	37M337N17M
AAATCGAAGATCGACAGGATCTGTCGA	GATAGAAAGAAGTGAAAGGCAAAAGCA	(zostera_marina_Chr03_5114329)	50.0	92.0	0.5434782608695652																				6.0687e-09	0.804348	92.0	10.0	1.14237	0.456522	0.456522	9.27864635263298e-06	True	54M
AAATCGAATCCCCTCATCTGGATCAAG	TAAAGAAGTTTCCCACAGTAATCCAGT	False	940.0	1361.0	0.6906686260102866																				8.69956e-18	0.274562	1361.0	48.0	1.32582	0.376929	0.346069	2.2210856209195463e-14	True	42M158N12M
AAATCGACAAACACAATCATATATATT	ACCTTGAACCAGCTTCTCAGCTAGCCT	(zostera_marina_Chr02_1410346)	600.0	1050.0	0.5714285714285714																				1.38402e-40	0.44121	1050.0	47.0	1.20073	0.438095	0.438095	7.399455857567812e-37	True	54M
AAATCGACAAATCCTGCTTTCTTCGCC	AGTAAACTATATTCACTCTCAGTTCTC	(zostera_marina_Chr03_25523671)	484.0	962.0	0.5031185031185031																				8.81091e-40	0.680745	962.0	25.0	1.2123	1.03015	1.01351	4.618584089477592e-36	True	54M
AAATCGACAAGATAAATGTCGATCGAT	TATTTACCTCCATAGTCCAAGTACGGA	(zostera_marina_Chr04_341853)	80.0	128.0	0.625																				3.6283e-08	0.666995	128.0	8.0	1.22591	0.539062	0.515625	5.2408398646754215e-05	True	54M
AAATCGACATAACTTGGGGACGATCAG	CGATCCAGACAGATCGTGATATCGCGA	(zostera_marina_Chr01_5089317)	33.0	64.0	0.515625																				8.28491e-06	0.894737	64.0	7.0	1.29577	2.0	1.51562	0.0099937795334299	True	5S49M
AAATCGACCTTTGATCCTTGGACGAAT	CTCTGCGTATGCTTTCCTTGAAGCGTA	(zostera_marina_Chr03_4290326)	6280.0	6902.0	0.9098811938568532																				7.75796e-14	0.124716	6902.0	48.0	0.701225	0.147349	0.119386	1.617935335920122e-10	True	54M
AAATCGAGAGGCGAGCGGCGGGTGATT	TTCTCCTCGTCGGGCGCCATACAAACC	(zostera_marina_Chr01_36060645)	2902.0	4961.0	0.5849627091312235																				5.64023e-97	0.337296	4961.0	48.0	1.39063	0.456763	0.44749	7.660109234142271e-93	True	54M
AAATCGAGTAACAGATTTCTTCAGATG	AAGGGAGAGCACGACCGTAGACGATGT	(zostera_marina_Chr06_24325012)	393.0	706.0	0.556657223796034																				3.12457e-34	0.554636	706.0	43.0	1.26634	0.477337	0.463173	1.4214228965839314e-30	True	54M
AAATCGATACACCACTGTTTAAAATCA	AATCCACGGCAAACTCCTCCGACCATC	(zostera_marina_Chr05_29955083)	588.0	961.0	0.6118626430801248																				1.40301e-25	0.475062	961.0	45.0	1.32569	0.472425	0.422477	4.901615906326557e-22	True	54M
AAATCGATCACTGATGTATTGGTAGGA	TAAACGAGCAGCAGCAACCAAAGCTTC	False	8107.0	8800.0	0.92125	-	AAA_lid_9	PF17871.4	0.16	15.9	0.1	0.16	15.9	0.1	1.0	1.0	0.0	0.0	1.0	1.0	1.0	0.0	-	-1.0	6.30305e-24	0.123562	8800.0	48.0	0.649696	0.151023	0.139545	2.0746170392796283e-20	True	10M104N44M
AAATCGATCTAATGGACAAGATTAATT	TAACGTATTTTGACATCGATACAACTG	(zostera_marina_Chr06_4038312)	435.0	834.0	0.5215827338129496																				2.81577e-26	0.438946	834.0	47.0	1.30509	0.559952	0.543165	1.007411043079616e-22	True	54M
AAATCGATCTCCGGGACTAAGTTTGTG	GTGCCGGAGAGATGGGTTACATGTGAT	(zostera_marina_Chr01_30232296)	263.0	450.0	0.5844444444444444																				8.59154e-38	0.69322	450.0	37.0	1.30325	0.437778	0.437778	4.287557225192395e-34	True	54M
AAATCGATGGATGTTGATTTAAGGGCT	GAGATGACACTACTACTTTTAACTGTA	(zostera_marina_Chr04_3275315)	1584.0	2296.0	0.6898954703832753																				1.14607e-42	0.321325	2296.0	47.0	1.11795	0.354965	0.337544	6.434852491320474e-39	True	54M
AAATCGATGTCGCTTATCCAATCCGCG	ATAACACATGCGAAATTAGAAATGACG	(zostera_marina_Chr02_34008732)	359.0	511.0	0.7025440313111546																				2.46368e-11	0.332825	511.0	34.0	1.39008	0.354207	0.322896	4.4227241764947e-08	True	54M
AAATCGATTTCTAGGGTTAGGGTTGTT	CTCCTCTCGCCGAGGAAATGGGAGAGA	(zostera_marina_Chr02_1638500)	5734.0	6559.0	0.874218630888855																				1.4005100000000002e-40	0.21187	6559.0	48.0	0.729291	0.148193	0.139808	7.486696239611858e-37	True	54M
AAATCGCAAGCACACCACCGACTGCTC	CAGCCGTCTGGGCAGGAAGACGAAAAG	False	183.0	318.0	0.5754716981132075																				2.67803e-16	0.55592	318.0	35.0	1.35211	0.742138	0.716981	6.36570744557565e-13	True	20M82N34M
AAATCGCAAGCAGACGATCGCGCATGA	AATCAAAACCGACGATCGCAAGCAGGT	(zostera_marina_Chr06_7237560)	91.0	170.0	0.5352941176470588																				1.4708e-06	0.520833	170.0	19.0	1.59833	0.970588	0.970588	0.0018824960146577	True	52M2S
AAATCGCACAGTTGCTTCTCTGCTGAA	AGGATGACTTTAACGACGATCTTGACG	(zostera_marina_Chr01_36836732)	192.0	284.0	0.676056338028169																				1.89616e-07	0.447961	284.0	22.0	1.09654	0.330986	0.330986	0.0002597952366309	True	54M
AAATCGCAGAAACCCTACTTTCGCTCG	ATCGCTCTTTTCTTTCTGTTTCTGGGA	(zostera_marina_Chr03_30099076)	224.0	451.0	0.4966740576496674																				3.39759e-11	0.427272	451.0	41.0	1.26856	0.545455	0.545455	6.04358570622916e-08	True	54M
AAATCGCATCTGTCGTATTAACCTGAC	TTGAAATTTGAGATATTGGGCTTTCAA	(zostera_marina_Chr04_3541956)	223.0	432.0	0.5162037037037037																				8.30747e-15	0.513735	432.0	35.0	1.60684	0.613426	0.613426	1.8281534106851176e-11	True	54M
AAATCGCCCATTTAAGACTCGGTTTCC	CTACGCCTCCGCTAAACACTTAAGCTT	False	354.0	483.0	0.7329192546583851																				4.19307e-07	0.381586	483.0	16.0	1.11006	0.405797	0.298137	0.0005592957999146
AAATCGCCGCCGAAGAAGATGTACTTT	GTTGCTGCTGATGGTGATGGTGATGAA	(zostera_marina_Chr05_2063072)	146.0	269.0	0.5427509293680297																				2.6416e-07	0.483266	269.0	22.0	1.2044	0.929368	0.929368	0.0003579680387406	True	52M2S
AAATCGCCTCATCTCTGGATCATCAAC	TTCATATAGAGCGTCGGGTTTCATTCC	(zostera_marina_Chr06_23877667)	125.0	251.0	0.49800796812749																				1.72002e-12	0.62896	251.0	24.0	1.23367	0.517928	0.517928	3.316047983632389e-09	True	54M
AAATCGCGGAATCCCTAACTGGGGAAA	GATTGGGGATGAACGACGACGGTCCAG	(zostera_marina_Chr06_7043521)	71.0	103.0	0.6893203883495146																				9.97198e-07	0.973333	103.0	10.0	1.20093	1.69903	1.67961	0.0012929357970994	True	54M
AAATCGCTAACCCGGTTTAATGATTTC	TTCATCACCGCCAACTTGGCCAACCTC	(zostera_marina_Chr05_30485216)	104.0	139.0	0.7482014388489209																				1.20415e-06	0.554008	139.0	13.0	0.908072	0.280576	0.280576	0.0015516047604009	True	54M
AAATCGCTCGAATTCATGACAGATCTG	ATACGCCAATTCTCTTGTATGGCATAA	False	1123.0	1994.0	0.5631895687061184																				1.52096e-71	0.47147	1994.0	48.0	1.23316	0.514544	0.476429	1.467737565831324e-67	True	24M95N30M
AAATCGCTGATAACTCGGTTCAACGCC	TATGACGGAATTATGAGCTAACTCTAA	(zostera_marina_Chr04_27000977)	250.0	485.0	0.5154639175257731																				2.98494e-27	0.60439	485.0	39.0	1.22484	0.527835	0.501031	1.1034932629841076e-23	True	54M
AAATCGCTGCGTCGAACGCCTCTTTAG	CAAGTATGCAAGCTTGGTCGTTAGAAT	False	6394.0	9751.0	0.6557276176802379																				4.65909e-310	0.550285	9751.0	48.0	1.22317	0.705979	0.693365	2.419323405559818e-305	True	19M359N35M
AAATCGCTGGAGAGACTTTGGTAAATC	AACAGCAGCAGCATCACTAGCAGATAT	(zostera_marina_Chr04_6480352)	200.0	283.0	0.7067137809187279																				5.85734e-10	0.471186	283.0	27.0	0.955522	2.58304	1.72792	9.60517929019675e-07	True	54M
AAATCGCTGGTAATTGTCCACTCAATG	AATTCAAATCAAGATCCAGGAAGACAA	False	364.0	476.0	0.7647058823529411																				2.57672e-12	0.372046	476.0	26.0	1.17304	0.495798	0.487395	4.915961727632527e-09	True	44M10S
AAATCGGAACCTGTTAATCTTCAATTT	GGTAGTTTTGGAATTAGTGCCTGGCCT	(zostera_marina_Chr03_33709718)	343.0	462.0	0.7424242424242424																				6.92853e-12	0.470219	462.0	27.0	0.980066	0.313853	0.266234	1.287360807396412e-08	True	54M
AAATCGGAGACTGAACTGGGCACCAAA	TCAAAACTGCAGGAAAAGCACTCGAAA	(zostera_marina_Chr03_32654626)	313.0	625.0	0.5008																				4.02891e-17	0.417972	625.0	46.0	1.32199	0.5376	0.5248	9.96264890083207e-14	True	54M
AAATCGGCAACGTTCATTGGCATCTCA	TCTATTTGAGTACTGTAATATTGTTCA	(zostera_marina_Chr04_25800010)	2034.0	2669.0	0.7620831772199326																				1.62034e-38	0.258637	2669.0	48.0	1.03908	0.292244	0.263395	8.22952390531476e-35	True	54M
AAATCGGCATTGGGGTACTCCAAAAGA	ATATTCTTCAAGATGGAAGGCCCGGTC	(zostera_marina_Chr01_31307611)	340.0	471.0	0.721868365180467																				7.84843e-13	0.540232	471.0	34.0	1.05861	0.418259	0.309979	1.544276345352791e-09	True	54M
AAATCGGCCAAGAGAGTCTAATTTCAA	GTCTATGTCGGTCGATTTCAGGCCACA	(zostera_marina_Chr02_37976075)	488.0	690.0	0.7072463768115942																				2.00714e-25	0.424596	690.0	39.0	1.12231	5.68696	2.99855	6.973800206766616e-22	True	54M
AAATCGGCCGGATCGACTCCTGAATTC	ACCCTTTTCGACACCTATTCGGATCGG	(zostera_marina_Chr01_41951993)	1024.0	1487.0	0.6886348352387357																				2.0025e-44	0.387153	1487.0	47.0	1.22416	0.351715	0.341627	1.1718995315906351e-40	True	54M
AAATCGGCGTCGGTGAACGAAAATGTC	ACGTCGGGTTTCCCCTCGTAAGGACCC	(zostera_marina_Chr06_2719621)	1147.0	1370.0	0.8372262773722627																				2.3159e-06	0.176103	1370.0	47.0	1.10753	0.186131	0.186131	0.0029189459206822	True	1S53M
AAATCGGGAATGACACGAATAGCAGAA	GCTATCTTCATGATCCGGGAGTCCACC	(zostera_marina_Chr04_6440924)	1042.0	2077.0	0.5016851227732306																				1.61e-72	0.463161	2077.0	48.0	1.37694	0.534425	0.52287	1.5767283023753974e-68	True	54M
AAATCGGGTTGAAGCAACCCTAACTCC	AGTCTACTGTTTTATTGCTGCCGATCT	(zostera_marina_Chr05_29902493)	131.0	177.0	0.7401129943502824																				1.2588e-06	0.519672	177.0	20.0	1.00976	0.265537	0.265537	0.0016193513892582	True	54M
AAATCGGTAGCTGCGAACGTCGGTGCA	TGTAAATGAGATCGATCTGCGAGACAG	(zostera_marina_Chr06_930653)	173.0	309.0	0.5598705501618123																				1.88099e-13	0.502654	309.0	25.0	1.38448	0.540453	0.517799	3.8402418543546154e-10	True	54M
AAATCGGTCAGCTATAATCCAAGAAAC	CCACTTCAAATGTTCATACTAACCATT	(zostera_marina_Chr04_30048554)	1778.0	3625.0	0.4904827586206896																				1.70463e-92	0.407334	3625.0	48.0	1.3059	0.550069	0.536552	2.199910363467654e-88	True	54M
AAATCGGTGCGGTTGTTCCATCCATCT	AACACCGGTGGATATTCCAGCAGGTTC	(zostera_marina_Chr01_3711537)	450.0	552.0	0.8152173913043478																				4.43768e-10	0.35609	552.0	33.0	0.964975	0.224638	0.199275	7.336256442149787e-07	True	54M
AAATCGTACAACCAATCTATCATTAAA	ACACTTTGAGTTGAGTTGAGTTGAGTT	(zostera_marina_Chr01_30605743)	1539.0	2552.0	0.6030564263322884																				6.51137e-103	0.526306	2552.0	48.0	1.17973	1.21591	1.18417	9.48118214707165e-99	True	54M
AAATCGTATAAGTTTCAGGAGGCAAAA	AGAAGTGGAGAGATAAGGAGTTGCGGG	(zostera_marina_Chr05_23202358)	282.0	572.0	0.493006993006993																				4.76329e-45	0.769326	572.0	17.0	1.37723	1.06469	1.0035	2.8278404438318365e-41	True	54M
AAATCGTATTCGTCATGACAACAGCGG	GGTTTATAATATGTTCCAGGCCAATAC	(zostera_marina_Chr06_17087099)	1002.0	2035.0	0.4923832923832923																				5.2079500000000006e-164	0.948439	2035.0	12.0	1.27385	0.530221	0.52285	1.3062978785955102e-159	True	54M
AAATCGTCAATATATCTCGTTGCTAAT	TCATAATAATTCGAACACTCGTCCTCA	(zostera_marina_Chr06_22982972)	440.0	845.0	0.5207100591715976																				4.7305900000000003e-23	0.381413	845.0	47.0	1.56097	0.577515	0.571598	1.5073554881458806e-19	True	54M
AAATCGTCAGAGGAGGCTTCGGCTTCG	GCTTCGGCTTCTTCACCGGTAAAATGG	(zostera_marina_Chr05_31962247)	363.0	657.0	0.5525114155251142																				5.89306e-20	0.501191	657.0	42.0	1.48936	5.55556	5.14916	1.6580686428328067e-16	True	54M
AAATCGTCCTTGACTCTTTCCAAGAAA	GCAATCGGGATTTCTCTTCCGACTGAT	(zostera_marina_Chr04_33574052)	1486.0	2251.0	0.6601510439804531																				5.56478e-16	0.215492	2251.0	48.0	1.26794	0.390049	0.372279	1.301767908145919e-12	True	54M
AAATCGTCGAAGTCGTTTTCCTCGGCT	TCGAAATGGCCAGCTCGTTTCTGGGTT	(zostera_marina_Chr04_28099109)	106.0	145.0	0.7310344827586207																				2.57126e-07	0.668376	145.0	18.0	0.978	0.275862	0.275862	0.0003487696125678	True	54M
AAATCGTCTGAGACGGAAATGGAGGAC	GATGGGTATAATCACTGCGAAAACAAT	(zostera_marina_Chr01_26616133)	70.0	104.0	0.6730769230769231																				7.84743e-07	0.70015	104.0	13.0	1.0365	0.326923	0.326923	0.0010256871231664	True	54M
AAATCGTGATGTTGAGACCGTCCGGGG	ATACCGCCGATCGCATTCCTACCTCCG	(zostera_marina_Chr05_28651325)	1807.0	2433.0	0.7427044800657624																				8.24916e-26	0.252663	2433.0	48.0	1.21428	0.292643	0.277024	2.9053154986934097e-22	True	54M
AAATCGTGTTCCGTCTTTACACGAATT	TCGTTGGCCTTCTCGTGGGCCTCCTGG	False	78.0	136.0	0.5735294117647058	-	vATP-synt_E	PF01991.21	0.31	14.4	0.9	0.31	14.4	0.9	1.0	1.0	0.0	0.0	1.0	1.0	1.0	0.0	-	-2.0	4.29556e-07	0.990385	136.0	4.0	1.58832	0.691176	0.691176	0.0005725486995767				seq_0_52																	True
AAATCGTTAGAATACCACACACTTCTG	CTCCGGCCTCAACATCTACCGCCAGAA	(zostera_marina_Chr05_5010785)	517.0	786.0	0.6577608142493638																				1.87394e-15	0.3604	786.0	42.0	1.12663	0.352417	0.352417	4.265892466533818e-12	True	54M
AAATCGTTGCCGAACATGGAAGAAGAA	GTAACCTGAAACCCTGGATTTTGGTTG	(zostera_marina_Chr02_34431725)	4790.0	5658.0	0.8465889006716154																				1.0129200000000001e-29	0.125618	5658.0	37.0	0.898882	0.186462	0.173206	4.045864344395202e-26	True	54M
AAATCGTTTGAAGCTCCGGTGGTAACA	TTTTCTTTTCCGAATATCACTTCTTCG	(zostera_marina_Chr05_28779962)	9703.0	18457.0	0.5257084033158151																				0.0	0.425047	18457.0	48.0	1.39059	0.533294	0.505716	0.0	True	54M
AAATCTAAAAGCACGTTATCATAATTA	TAGATTCAAATTCAGAATTTCAGATAA	(zostera_marina_Chr03_30861198)	449.0	864.0	0.5196759259259259																				7.36841e-36	0.516869	864.0	47.0	1.24363	0.520833	0.5	3.5001936288675183e-32	True	54M
AAATCTAAGAGTGTTAACTAATCCCAC	CTTGTTCTTGTTCAGATTCTCAAGATT	(zostera_marina_Chr01_13213085)	1298.0	1558.0	0.8331193838254172																				8.45555e-10	0.220926	1558.0	48.0	0.949216	2.41142	0.87484	1.371840578334924e-06	True	54M
AAATCTAATTATTCTAGATATTGAATT	ATTGATAGAGTTTTATGACCTCCTAAA	(zostera_marina_Chr05_23824125)	63.0	102.0	0.6176470588235294																				1.75154e-06	0.668859	102.0	14.0	1.13629	0.539216	0.5	0.0022285764970293	True	54M
AAATCTACAGCCCTCAACGCTTCTGAG	CTACTTAGTTCATTCTTGCATGCAGCA	(zostera_marina_Chr01_32011460)	1664.0	3165.0	0.5257503949447078																				2.31837e-114	0.515436	3165.0	48.0	1.35351	0.495103	0.494787	3.824667385257101e-110	True	53M1S
AAATCTACGATGAACAGGACGCAAGAT	ATGAAGTGACGATGTAGATCGGCGGAG	(zostera_marina_Chr03_3399223)	97.0	173.0	0.5606936416184971																				8.22689e-08	0.611507	173.0	20.0	1.25404	0.445087	0.445087	0.000115777337182	True	54M
AAATCTACTGCAAGATCAATGGAGGTA	ATCTTATCAGCTTCATTGTCTGGAATT	(zostera_marina_Chr04_29187836)	10001.0	10797.0	0.9262758173566732																				2.39305e-28	0.115799	10797.0	48.0	0.577124	0.0961378	0.0832639	9.162693957840544e-25	True	54M
AAATCTAGAAAAGGCACTCCCTTTTGG	GCATTAACAAACTTTTCTTTGATGTTT	(zostera_marina_Chr05_4367491)	496.0	933.0	0.5316184351554126																				3.71122e-24	0.456595	933.0	45.0	1.45329	4.08467	2.69775	1.2321878070670596e-20	True	54M
AAATCTAGAAAATGCTTTTGAAAGAAT	ATCGTCATTGACTTCATTTCCAAGATT	(zostera_marina_Chr03_30860410)	1297.0	1772.0	0.731941309255079																				5.91594e-14	0.234321	1772.0	48.0	1.14624	0.338036	0.290068	1.2421566328556528e-10	True	54M
AAATCTAGAAGGGGATGCAGAAGAGAA	TGAGGGACGTGGAAGTTTAATAAGCTG	(zostera_marina_Chr05_22593441)	1266.0	1671.0	0.7576301615798923																				1.1642e-19	0.360352	1671.0	46.0	1.04335	0.270497	0.263914	3.232320268397823e-16	True	54M
AAATCTAGAATCTTGTGCTCCGTCGAT	AGGTCTAGCCCGGCGAGGAATTGTTCT	(zostera_marina_Chr05_2283139)	118.0	222.0	0.5315315315315315																				8.84623e-14	0.609792	222.0	23.0	1.17974	0.481982	0.481982	1.8392573422307286e-10	True	54M
AAATCTAGATTTATCATAAACAATACG	CACATCCACAACTATACGCTGTCAGCT	(zostera_marina_Chr01_4982444)	251.0	355.0	0.7070422535211267																				9.23505e-13	0.463593	355.0	30.0	1.0321	0.31831	0.304225	1.8092389470569982e-09	True	54M
AAATCTAGCAGTCATTGAAAAGCAATG	ACATTTTGGGAACGTTAGCAATCATTC	(zostera_marina_Chr03_2027090)	581.0	808.0	0.719059405940594																				6.58539e-13	0.412199	808.0	44.0	1.03925	0.318069	0.289604	1.3018870740216282e-09	True	54M
AAATCTAGCCCTGGTAATGGTAGAATA	AAAATCAATACCCTCATAGAGGGAGTC	(zostera_marina_Chr02_735918)	7438.0	12588.0	0.5908802033682873																				6.35099e-31	0.100517	12588.0	48.0	1.39679	0.841992	0.814347	2.6302974228269697e-27	True	54M
AAATCTAGGAAACCTTTCATCCACAAA	CTTGTTGGAGTATACACTGGATAAACC	(zostera_marina_Chr05_4922963)	253.0	391.0	0.6470588235294118																				2.82144e-06	0.351665	391.0	34.0	1.21865	0.375959	0.375959	0.0035324167439483	True	54M
AAATCTAGTTTGTGTCCATGCGAAGAT	CCATGGAATTGCACGTAGATGTCCGAT	(zostera_marina_Chr05_31345705)	1183.0	2445.0	0.4838445807770961																				3.3835300000000003e-77	0.400718	2445.0	48.0	1.38353	0.555419	0.540286	3.551932178115264e-73	True	54M
AAATCTATAAACCAGTTAAATTACATG	CAGAGCCACCCTCTAATTCTTGCTCCT	(zostera_marina_Chr03_33690995)	168.0	345.0	0.4869565217391304																				5.11483e-14	0.565378	345.0	35.0	1.28215	1.03478	1.03478	1.0778953265254007e-10	True	54M
AAATCTATAAGCTGTAAATACCCAGAT	CTGTCAAACACTAGGTTATCTGGAGAC	(zostera_marina_Chr05_8752812)	381.0	609.0	0.625615763546798																				3.50002e-17	0.416986	609.0	46.0	1.12088	0.408867	0.384236	8.680221040466123e-14	True	11M100N43M
AAATCTATAAGTTCTTTCTGAATACGT	TTACTCGCCATGAAAGAAGAATCGGAA	(zostera_marina_Chr01_2590806)	3045.0	6016.0	0.5061502659574468																				1.38808e-28	0.198124	6016.0	48.0	1.26855	1.48687	1.47507	5.354463001486011e-25	True	4S50M
AAATCTATAGCCGGTCGGAAGACCACC	TTTGCCGGCGACACCTTCTGGTACTCC	(zostera_marina_Chr03_4057155)	800.0	1065.0	0.7511737089201878																				5.16191e-16	0.311044	1065.0	47.0	1.11827	0.485446	0.484507	1.2093326575353865e-12	True	54M
AAATCTATATAGTAATTAACACACTAA	ATAAGAGACTACCTAGTTATCAATTTA	(zostera_marina_Chr03_39375985)	815.0	1074.0	0.7588454376163873																				9.99782e-14	0.321272	1074.0	48.0	1.02279	0.265363	0.259777	2.0724215406411887e-10	True	54M
AAATCTATATTAAATAATTACACACCT	TCTCTTCTCTTCTCTTCTCTTCTCTTC	(zostera_marina_Chr01_37296852)	1238.0	1894.0	0.6536430834213305																				1.89696e-54	0.392951	1894.0	48.0	1.30084	1.64572	1.63516	1.3682685829318572e-50	True	54M
AAATCTATCAATCTATTCCAAAAACCA	AAAACCAAAAATGTCATGATATCATCA	(zostera_marina_Chr05_32197882)	264.0	461.0	0.5726681127982647																				1.53774e-16	0.450023	461.0	38.0	1.19569	8.23861	5.37744	3.699399024512246e-13	True	54M
AAATCTATCCAATGATCTGCCATAACC	AAGTGGCGTGAAGGGATCTGAAGTATA	(zostera_marina_Chr01_33341292)	4423.0	6121.0	0.7225943473288678																				4.1283999999999985e-124	0.312298	6121.0	48.0	1.10218	0.314164	0.304199	7.507617770267161e-120	True	54M
AAATCTATTGGATTTCCCATGAACCTC	TCTGGTTTGAATACTTCTGGATTTTCC	(zostera_marina_Chr04_28528625)	3401.0	3931.0	0.8651742559145256																				7.94482e-29	0.135523	3931.0	30.0	0.941462	0.285678	0.264309	3.0880089047332277e-25	True	54M
AAATCTATTTGTTCTTCAACCATCCCA	CATTTCTTGTACAGATCGATAAGGACA	(zostera_marina_Chr01_40018030)	527.0	658.0	0.8009118541033434																				1.15852e-06	0.269623	658.0	39.0	0.857717	0.226444	0.209726	0.0014947976417337	True	54M
AAATCTCAAAGAGAATTAAAACCCAAC	AAAAATTAATTTATGCCATTGAAATGT	(RF_all_LFYR01002147.1/517476-517359_67) (zostera_marina_Chr06_4462223)	3673.0	4718.0	0.7785078423060618																				6.391e-06	0.113174	4718.0	44.0	1.1424	0.713014	0.685672	0.0077789848915273	True	54M
AAATCTCAACCCACATCTTTTAAAAGG	GAGATAAATTACGTACGTACTGCGGTA	(zostera_marina_Chr05_27798346)	22782.0	24172.0	0.9424954492801588																				4.34885e-20	0.106372	24172.0	48.0	0.534405	0.095772	0.0770726	1.2302804395980612e-16	True	54M
AAATCTCAACTGGTGAATATCTAAACA	TAACAACCTTTGAGCCTAACCCAAAGA	(zostera_marina_Chr02_3977193)	245.0	387.0	0.6330749354005168																				6.63084e-10	0.422222	387.0	38.0	1.19088	0.405685	0.405685	1.08341367436506e-06	True	48M6S
AAATCTCAATAGGATCAGGAAGCGAAA	GGTGTCGGTGAAGGAGCAAAGCGAGGG	(zostera_marina_Chr03_23715489)	109.0	194.0	0.5618556701030928																				5.65913e-11	0.589352	194.0	21.0	1.34953	0.469072	0.469072	9.927383877100434e-08	True	54M
AAATCTCAATGCACTTTCGGTTCTTGA	TGCATTGTAAAGAGGACGATACCAAAG	False	870.0	1714.0	0.5075845974329055	-	SCAMP	PF04144.16	0.044	18.0	0.1	0.044	18.0	0.1	1.0	1.0	0.0	0.0	1.0	1.0	1.0	0.0	-	-1.0	4.74272e-56	0.408839	1714.0	48.0	1.34633	0.549592	0.519837	3.527713991626945e-52	True	32M145N22M
AAATCTCACCAACCCAAGCTCGGACGC	AATGTTTCTCGTCCATGTTTGGCAATA	(zostera_marina_Chr04_2876368)	298.0	540.0	0.5518518518518518																				7.9618e-15	0.516523	540.0	36.0	1.17854	0.512963	0.47963	1.7537028057247476e-11	True	54M
AAATCTCACGCGAAATTGATCGTCGGA	GATCCAATGATCAGGCGTCTAACTAAT	(zostera_marina_Chr03_3456757)	381.0	554.0	0.6877256317689531																				1.20176e-06	0.267192	554.0	43.0	1.87911	0.447653	0.444043	0.0015486526675858	True	54M
AAATCTCAGGTCCACGGGAACCTAATG	AAGCAGAATGGCCAATTAGACTGGGTG	(zostera_marina_Chr02_3222199)	722.0	1310.0	0.5511450381679389																				3.29181e-24	0.334874	1310.0	47.0	1.22265	0.472519	0.465649	1.094813709232072e-20	True	54M
AAATCTCATATTTAGTCCCAAACAACT	GTAACTACTAAATAGTAATGACAACTT	(zostera_marina_Chr05_28690259)	59.0	99.0	0.5959595959595959																				2.89504e-10	0.791667	99.0	13.0	1.39405	1.11111	1.11111	4.84648947117736e-07	True	51M3S
AAATCTCCAACAACTGCACACAAATTA	AGCAGCACAGACCAATATTGATCGGAT	(zostera_marina_Chr03_29221006)	271.0	557.0	0.4865350089766607																				2.94684e-21	0.523096	557.0	40.0	1.33029	0.601436	0.563734	8.749765125591732e-18	True	54M
AAATCTCCAATCCAATATACTCTGCTC	CTCTCTTCTTGCATGAATGATCTTAAC	False	316.0	561.0	0.5632798573975044																				3.88694e-07	0.34457	561.0	40.0	1.74638	1.55971	1.15152	0.0005198344209902	True	34M563N20M
AAATCTCCAGCAATGTTATTTGGTAGT	ATCGGACTTATGTCTTCACTTATACCT	(zostera_marina_Chr06_29039996)	926.0	1167.0	0.7934875749785776																				1.42316e-06	0.231436	1167.0	43.0	1.0815	0.221937	0.22108	0.0018234122748186	True	54M
AAATCTCCATTAAACAAGAGCACAAAC	AAGTGCAAAACCAACATCTGCTGGCTG	(zostera_marina_Chr05_6406590)	1187.0	2392.0	0.4962374581939799																				5.08678e-80	0.43699	2392.0	48.0	1.24175	2.99247	2.97115	5.56502304761503e-76	True	54M
AAATCTCCCATCAATTGCTTGGTGTCT	TACACGGTGTCTTACACTTACTCTTAA	False	405.0	807.0	0.5018587360594795																				3.11307e-31	0.525725	807.0	48.0	1.24924	7.24907	6.28625	1.3015500188833264e-27
AAATCTCCCTACCACCACAATTGCTCT	TCTTCTTCTTCTTCTTCCTCTTCTTAT	(zostera_marina_Chr01_2594640)	290.0	432.0	0.6712962962962963																				1.56096e-15	0.468466	432.0	29.0	1.3359	1.56481	1.55787	3.568471674858261e-12	True	54M
AAATCTCCCTCCAAAACTACTATTTCT	ACTCTAACCATCGATTCAGATCCGAAC	(zostera_marina_Chr03_33983864)	255.0	416.0	0.6129807692307693																				2.77727e-16	0.557741	416.0	37.0	1.26709	0.4375	0.40625	6.596270896426809e-13	True	54M
AAATCTCCGATCGAATACGGACCGCCA	CTCTCACCGAACCGCATGAAAAGGGCG	(zostera_marina_Chr02_2071651)	1184.0	2143.0	0.5524965002333178																				1.56222e-48	0.369336	2143.0	48.0	1.37359	9.41624	7.71209	1.0020282367076376e-44	True	54M
AAATCTCCGCCAACACCTCCCTGCGAA	CAAGTTGCCAATCTGAGAATGGGAAAA	(zostera_marina_Chr02_33813980)	244.0	412.0	0.5922330097087378																				1.01012e-13	0.457382	412.0	37.0	1.20991	0.417476	0.417476	2.093340624748092e-10	True	54M
AAATCTCCGCTCAGATCAGGGTCAGTT	TGATAATAAACAATGTCTCCTGTGTCG	(zostera_marina_Chr02_36168714)	3743.0	4108.0	0.9111489776046738																				7.68761e-10	0.117917	4108.0	48.0	0.636066	0.111246	0.10297	1.2506153183595763e-06	True	54M
AAATCTCGAAATCCTGGATATCAACAT	TAGGCAATATAAATGTAATGCAACATT	(zostera_marina_Chr06_3283116)	791.0	1121.0	0.7056199821587869																				1.10481e-18	0.266478	1121.0	46.0	1.00334	0.299732	0.299732	2.9382108558299285e-15	True	54M
AAATCTCGAAATGCCTCATTTCACCCC	GACCCAAGAAATGTCCCATGGAAATCT	(zostera_marina_scaffold_253_2350)	774.0	1072.0	0.7220149253731343																				5.921860000000001e-29	0.361187	1072.0	32.0	1.25769	0.310634	0.310634	2.3112053409037068e-25
AAATCTCGATTACATCTGATATATATG	AACTACCTAACCACTAGATACTCCTAA	(zostera_marina_Chr05_31295011)	615.0	853.0	0.7209847596717468																				7.63066e-11	0.394099	853.0	36.0	1.05897	0.289566	0.289566	1.3274323544381153e-07	True	54M
AAATCTCGCGTCTCCATCTATGACTTC	AATCACAACGCTAACTCCCTTTCCGAT	(zostera_marina_Chr02_2884554)	26259.0	40330.0	0.6511033969749566																				1.38887e-136	0.133672	40330.0	48.0	1.61451	2.46365	2.45108	2.8264832297438696e-132	True	47M7S
AAATCTCGGAAACATCTGATTCCTCCG	TAGTGGCAGTGGCAGCGGCAGCGGCAG	(zostera_marina_Chr03_4027848)	3095.0	5073.0	0.6100926473487088																				8.200359999999999e-144	0.306054	5073.0	48.0	1.28837	0.422235	0.40962	1.7714046491848928e-139	True	2S52M
AAATCTCGGAGAGGGGAAAAGGAAAGA	GGCGGCGGCGGCGGCGGTAGTTGTGGA	(zostera_marina_Chr01_24806005)	4128.0	4802.0	0.8596418159100375																				1.1944000000000001e-29	0.177831	4802.0	48.0	1.06486	0.596418	0.586631	4.760097634187447e-26	True	50M4S
AAATCTCGGAGTCAAAGCTTGACGATC	TCTTGACGCGAGCCGACATCCTTTCCT	(zostera_marina_Chr01_3626438)	209.0	312.0	0.6698717948717948																				6.17478e-14	0.462885	312.0	26.0	1.24715	0.355769	0.355769	1.2951768202644548e-10	True	54M
AAATCTCGGTATGCCTTCCAAAACCAG	TGTGTGGAATTTCTTAAAGAGTCCAAA	False	1676.0	3360.0	0.4988095238095238																				1.1895e-09	0.160182	3360.0	48.0	1.32586	4.91429	4.42024	1.910919216056125e-06	True	41M105N13M
AAATCTCGTAAAACACTTGCCGATAAT	CTATCTATCTATCTATCTATCTCCGAG	(zostera_marina_Chr01_2455187)	772.0	1460.0	0.5287671232876713																				1.06583e-41	0.476621	1460.0	45.0	1.37382	4.0411	3.60685	5.847679610739497e-38	True	9S45M
AAATCTCTATCTTTCTGAATATCCTTT	CTTTCTCTATCATAATTCTCAAGTTCT	(zostera_marina_Chr04_31592418)	584.0	1040.0	0.5615384615384615																				3.15007e-57	0.537466	1040.0	46.0	1.21302	0.528846	0.479808	2.3948057797689313e-53	True	54M
AAATCTCTCAATCGGTAAAATGGCTCG	CCATTCTTGCACATCTCCACTGCCCCG	(zostera_marina_Chr06_24444205)	70.0	116.0	0.603448275862069																				1.11264e-06	0.707986	116.0	13.0	1.2822	0.405172	0.405172	0.0014374162213059	True	54M
AAATCTCTCAGTTTCCTTGCCTCCGGC	AATGCACGTTTTAGAGTAGGATTTAGG	False	338.0	673.0	0.5022288261515602																				9.63403e-26	0.691296	673.0	34.0	1.20385	0.509658	0.509658	3.385683144195526e-22	True	15M223N39M
AAATCTCTCCCAGTGGGCCACCGGAGT	GGGATCCGATAACTTTGCGGTGCCAAG	(zostera_marina_Chr03_38034304)	96.0	158.0	0.6075949367088608																				6.39798e-08	0.61358	158.0	14.0	1.33865	0.411392	0.411392	9.075604299208336e-05	True	54M
AAATCTCTCTATAGTTTTCAACCTCGG	TCTCCACCTATTCACCAAGGGTAAAGG	(zostera_marina_Chr06_4896048)	861.0	1251.0	0.6882494004796164																				1.1761399999999999e-20	0.392703	1251.0	45.0	1.1627	0.353317	0.322942	3.408499709133924e-17	True	54M
AAATCTCTGGGCAAAGGCGCCAAGGCA	TGCAGAAGATCATCTTGGGTGACAATG	False	419.0	662.0	0.6329305135951662																				1.0184900000000001e-29	0.516157	662.0	38.0	1.24049	0.400302	0.385196	4.067780070124625e-26	True	37M104N17M
AAATCTCTTATTTATAAATAACAAAAC	CATTCTAAGTTCATTCTACATCTCTGT	(zostera_marina_Chr01_35443012)	330.0	655.0	0.5038167938931297																				1.05918e-21	0.51822	655.0	46.0	1.28289	0.60458	0.517557	3.2024093607062093e-18	True	54M
AAATCTGAAAATCCAGCACCCGATCGC	ATTCCACCATCCAATGTCCAGAATTCA	(zostera_marina_Chr05_25146377)	154.0	253.0	0.6086956521739131																				1.6192e-07	0.500631	253.0	26.0	1.21898	0.426877	0.426877	0.0002229732355644	True	54M
AAATCTGAAATCGCGATCACGGTTTCG	TTGCTGGTGCCGGTGACTGTGGTATCC	(zostera_marina_Chr06_836654)	690.0	1174.0	0.5877342419080068																				1.0320900000000001e-19	0.295404	1174.0	44.0	1.3103	0.431005	0.42845	2.8722945583173873e-16	True	54M
AAATCTGAAATCTTGGGGTTCATGTTT	TCGTCTAGAAGAACATTTCCAGGTTTA	(zostera_marina_Chr03_36519719)	314.0	584.0	0.5376712328767124																				1.29405e-16	0.410399	584.0	42.0	1.29365	0.482877	0.47774	3.123614688303155e-13	True	54M
AAATCTGAAGATAGATTGATTGTTCAA	GTCTGTAAATGGATCCAGAAATCTTCT	(zostera_marina_Chr03_24588838)	1232.0	1505.0	0.8186046511627907																				7.99037e-06	0.176764	1505.0	48.0	0.921135	0.211296	0.190698	0.0096503431572146	True	54M
AAATCTGACAAGCTTTTGTAGATAGCT	GTGCAACATTTATAGCGATAGTCCATT	(zostera_marina_Chr05_7615249)	339.0	446.0	0.7600896860986547																				2.05156e-07	0.318164	446.0	39.0	1.00835	0.278027	0.264574	0.0002803777348336	True	54M
AAATCTGACAGTCTAAATCTTTAGAAG	CTAACATATCTCCTATGATACCAAGCT	(zostera_marina_Chr01_242469)	263.0	510.0	0.515686274509804																				2.5376700000000003e-24	0.540441	510.0	20.0	1.30671	0.5	0.5	8.474622881755735e-21	True	54M
AAATCTGACATGAGTTTTGTGAGATAT	GTGGACGATTACATATTCATGAACATT	(zostera_marina_Chr06_24399729)	267.0	353.0	0.7563739376770539																				1.82615e-08	0.395338	353.0	33.0	0.911871	0.249292	0.249292	2.697406880771917e-05	True	54M
AAATCTGACGATATCGGGACGGATGGG	AGCCTTCATTACATCTGGGAGGTGTAG	(zostera_marina_Chr03_37317836)	1630.0	2582.0	0.6312935708752905																				2.66182e-56	0.340372	2582.0	48.0	1.22578	0.40976	0.39117	1.9895911800272e-52	True	54M
AAATCTGAGAGCCACGCTCCTGGGCTC	ACCAACAAGATGGTTCTTTGGATGAGT	False	1168.0	2309.0	0.5058466868774362	-	DUF1639	PF07797.17	0.14	16.1	0.0	0.14	16.1	0.0	1.0	1.0	0.0	0.0	1.0	1.0	1.0	0.0	-	-2.0	4.52154e-54	0.302046	2309.0	48.0	1.4038	0.745344	0.718926	3.239325047297971e-50	True	32M84N22M
AAATCTGAGCGCAAAGAATCCCATACA	CCTTCTGGATGAATCCCCATCGGAGTT	(zostera_marina_Chr03_27400555)	25486.0	41318.0	0.6168255965922842																				0.0	0.342986	41318.0	48.0	1.24201	0.403722	0.396728	0.0	True	54M
AAATCTGAGCTCGCCAATTGATCTCCT	ACTGTTGGTTTGAGTTTAAGTTTCGAT	(zostera_marina_Chr01_25897767)	692.0	1370.0	0.5051094890510949																				3.72785e-48	0.497555	1370.0	48.0	1.28543	0.994891	0.994161	2.370143603985562e-44	True	54M
AAATCTGCAACAACTCAATCTGATTTG	TCAAACTAGAAGTATTCGCTTTTGAAG	(zostera_marina_Chr01_29478663)	567.0	962.0	0.5893970893970893																				8.50282e-30	0.425239	962.0	47.0	1.11255	0.439709	0.431393	3.404450291342283e-26	True	54M
AAATCTGCAACTTTGACCTGGAAATTA	TGGGTGAGTAAGATGTTGCCGGTCTTG	(zostera_marina_Chr06_514854)	441.0	900.0	0.49																				1.07238e-28	0.506786	900.0	47.0	1.29119	0.545556	0.526667	4.151565216409775e-25	True	54M
AAATCTGCAAGCTCGGAGAGGGGAAAA	GGAAAGAGGCGGCGGCGGCGGCGGTAG	False	2962.0	3401.0	0.8709203175536607																				4.5436e-07	0.111576	3401.0	48.0	0.981668	0.406057	0.388121	0.0006044451597893	True	43M77N11M
AAATCTGCACTGCAAGACATGCATTTC	GAAACCACTTCATCTGGAACCCAGTGA	(zostera_marina_Chr01_27590519)	1085.0	1873.0	0.5792845702082221																				2.20717e-72	0.436792	1873.0	48.0	1.39395	0.500801	0.49386	2.157074965670389e-68	True	48M6S
AAATCTGCATACCCCCTCTGAGTCGAA	GCACAAGGTGTAGCGTGGACTCTTTCT	(zostera_marina_Chr03_36830849)	1361.0	1807.0	0.7531820697288323																				3.50314e-16	0.25807	1807.0	48.0	1.13882	0.492529	0.484228	8.27905809547176e-13	True	54M
AAATCTGCATGTGTTACCTTCATCCGT	CGCTCTCGTAGAGCAAGTAAACCAGCT	False	2664.0	4114.0	0.6475449684005834																				9.34311e-110	0.356266	4114.0	48.0	1.16464	0.38211	0.369956	1.4671635505261172e-105	True	17M256N37M
AAATCTGCATTGTAGTCTTCTCCATTT	GCGAGTCGCAGTTTCTTTTAAAGATTT	(zostera_marina_Chr06_24065698)	191.0	294.0	0.6496598639455783																				3.5742e-07	0.460198	294.0	25.0	2.30312	0.880952	0.880952	0.0004794597178145	True	54M
AAATCTGCCTATCTTCAGAATCCATAG	GATTTTGCACATCTTGAGAGCAACCAA	(zostera_marina_Chr03_5635235)	45.0	86.0	0.5232558139534884																				2.5549e-12	0.909091	86.0	8.0	1.15575	0.674419	0.488372	4.8756644119590785e-09	True	54M
AAATCTGCTCGAACATGAAATCAAAGC	TTGATATTGAAGTAGTCAGAGTCAAAG	(zostera_marina_Chr05_4360785)	1611.0	3027.0	0.5322101090188305																				2.36709e-06	0.136886	3027.0	48.0	1.27074	0.505451	0.488603	0.0029814000775329	True	54M
AAATCTGCTTCACAGCATCTAGCTCTT	TCCAGAATGCTTCGTAACGACCAGGCA	(zostera_marina_Chr06_25224054)	4851.0	7733.0	0.6273115220483642																				7.8389e-219	0.444183	7733.0	48.0	1.41728	0.431657	0.410061	2.761942900340432e-214	True	54M
AAATCTGGACGAACTGTGAATAAGAGA	TTGAGATCTCTTTCACAGCTCGTAGCC	(zostera_marina_Chr06_1020124)	3824.0	5181.0	0.7380814514572477																				9.16347e-38	0.218639	5181.0	48.0	1.09346	0.296661	0.279097	4.569477701487966e-34	True	54M
AAATCTGGAGAATCAACCAGAGAAGGT	CCATCCCGACGACTAACATATCGAAAA	(zostera_marina_Chr02_3942062)	78.0	114.0	0.6842105263157895																				3.09906e-06	0.585591	114.0	13.0	1.07213	4.01754	1.85088	0.0038669122471755	True	37M3I14M
AAATCTGGAGTTCTATTCACTGGTATT	CTTCCAACCAGTTCAGCATAAGAAACT	(zostera_marina_Chr01_28881093)	452.0	761.0	0.5939553219448095																				8.05692e-23	0.397157	761.0	48.0	1.48742	0.843627	0.806833	2.5441703002998413e-19	True	54M
AAATCTGGCAATGGTAAACCAACTGAC	TCCTCAGATAATCTTGAAGGGCTGTAC	(zostera_marina_Chr01_4889331)	675.0	824.0	0.8191747572815534																				5.41985e-13	0.357515	824.0	46.0	0.812657	0.192961	0.190534	1.0771729875804907e-09	True	54M
AAATCTGGGAGAGGAACTCGTTACTTG	AGTTTGGCTCTGATGAAACGTCAAGTT	(zostera_marina_Chr03_30645597)	620.0	1223.0	0.5069501226492232																				7.373089999999998e-31	0.393746	1223.0	48.0	1.21345	0.505315	0.501226	3.0481516214927198e-27	True	54M
AAATCTGGGTGAAGTGTTTTTGGTTGG	GAAGGTCCAACCAATATTTTAGTGACG	(zostera_marina_Chr05_4601628)	823.0	1194.0	0.6892797319932998																				1.3947400000000001e-18	0.308402	1194.0	48.0	1.21305	0.351759	0.336683	3.692951415378339e-15	True	54M
AAATCTGGGTTGAAGCAACTCTAGTCT	TGCTGCTTGCTGCTGTTCCATTGGATT	(zostera_marina_Chr06_18694308)	351.0	550.0	0.6381818181818182																				4.19634e-12	0.366348	550.0	41.0	1.13767	0.401818	0.372727	7.90274992679715e-09	True	54M
AAATCTGGTTCGATCTTCTCATCTAAC	CGCTCGCATATGTTGTGGAGGACACAA	(zostera_marina_Chr06_5414887)	123.0	256.0	0.48046875																				6.85682e-09	0.51659	256.0	21.0	1.31305	0.539062	0.539062	1.0443829543862938e-05	True	54M
AAATCTGTAAAGAGTCTGGCCGGCAGA	GGACCTTACATCTTGTGGAACTCTACC	(zostera_marina_Chr01_26840496)	379.0	685.0	0.5532846715328467																				3.93167e-19	0.455855	685.0	46.0	1.17529	0.461314	0.461314	1.0663217607872436e-15	True	54M
AAATCTGTCAAAACAGTTTCGTAAGAT	GGCATCTTTGCATACCCAGGGAAGTAG	(zostera_marina_Chr01_29042893)	2766.0	3130.0	0.8837060702875399																				2.91013e-13	0.163981	3130.0	48.0	0.752728	0.165176	0.151118	5.875652881539261e-10	True	54M
AAATCTGTCATACCCATCTCCCGTCCT	AAATCGATTTTATCTTGATTGATGTCG	False	1089.0	1817.0	0.5993395707209687																				8.0403e-55	0.382934	1817.0	44.0	1.40914	0.995597	0.751789	5.8388374364312e-51	True	25M431N29M
AAATCTGTGAGCTTCTGGTGATCAAGA	TAATACCTCTGATCGTTGAACGGTCTG	(zostera_marina_Chr04_6879855)	1331.0	2744.0	0.4850583090379008																				3.05761e-73	0.397007	2744.0	48.0	1.42396	0.555029	0.540087	3.0256317603269044e-69	True	54M
AAATCTGTGCAGTGATACCTCCACCCT	TGACGCGAATGCGAATATCGATATTGC	False	104.0	134.0	0.7761194029850746	-	Ribosomal_S9	PF00380.22	0.52	14.8	0.1	0.52	14.8	0.1	1.0	1.0	0.0	0.0	1.0	1.0	1.0	0.0	-	-3.0	4.91379e-07	0.990909	134.0	7.0	1.1336	1.13433	1.13433	0.0006520322238663				seq_0_53																	True
AAATCTGTGGTCGAACAGTGTAATAAA	ACGGATCTATTTATTGATTGAAACACA	(zostera_marina_Chr06_18378481)	184.0	234.0	0.7863247863247863																				1.00618e-07	0.5	234.0	10.0	0.889729	0.273504	0.230769	0.0001406965528522	True	54M
AAATCTGTGTTTGCATGCTTCGAGCTT	GTACGGCTCCTCTAGTTCACATAGGCA	(zostera_marina_Chr04_28626104)	527.0	622.0	0.8472668810289389																				2.65516e-14	0.253527	622.0	34.0	0.769384	0.155949	0.155949	5.6860154851079576e-11	True	54M
AAATCTGTTCAAAGCAGTCCCGAACAC	ACCATCGTAATCTAATCTGTTGGACAG	(zostera_marina_Chr02_39026261)	262.0	402.0	0.6517412935323383																				2.0249e-19	0.524123	402.0	14.0	1.36333	0.495025	0.415423	5.562260645419427e-16	True	54M
AAATCTGTTGGGAAGAAGATTGACCCT	GAAGTTGATGCTGGTTTTGATTATATT	(zostera_marina_Chr03_35509331)	73.0	119.0	0.6134453781512605																				1.66547e-11	0.766667	119.0	15.0	0.96254	0.773109	0.773109	3.02182281805648e-08	True	54M
AAATCTTAAAGGTTCTGTGACACAAGG	AACAGTGTTTTTCTTCTGAAAAGTAAG	(zostera_marina_Chr05_7821173)	101.0	203.0	0.4975369458128079																				3.88219e-07	0.542589	203.0	24.0	1.38629	0.517241	0.517241	0.0005192275656687	True	54M
AAATCTTAAGAGCTAGCTAGCTAGGAT	TCCTACATACCCCCTGAGATGGTGTGA	(zostera_marina_Chr01_26445944)	267.0	435.0	0.6137931034482759																				8.56096e-24	0.603614	435.0	28.0	1.2628	0.462069	0.450575	2.803524656693835e-20	True	52M2S
AAATCTTAATAGTTACTTAAACCAGTT	GAGTTAATCTCCCTATCAGGAACAAGT	(zostera_marina_Chr04_1406477)	161.0	321.0	0.5015576323987538																				2.29871e-17	0.595388	321.0	31.0	1.24457	0.517134	0.517134	5.750755097590929e-14	True	54M
AAATCTTAGTTTTGGAGGCAACAAATA	CTCCAGTCATCAATTTTAAAATATGAA	(zostera_marina_Chr02_38678405)	2467.0	4545.0	0.5427942794279428																				1.2343e-150	0.494065	4545.0	48.0	1.36242	0.491089	0.482728	2.815088655777927e-146	True	52M2S
AAATCTTATGATTAAATAGGAGTTATA	GAGATAGGAATCGGTGAAGGTGTTGTT	(zostera_marina_Chr01_41943514)	303.0	540.0	0.5611111111111111																				5.76156e-20	0.656414	540.0	23.0	1.51588	0.842593	0.825926	1.621653078659583e-16	True	54M
AAATCTTATTTATACCCAACGCCTAGG	ATTTGTAAATTATTTTTCCAAATCAAT	(zostera_marina_Chr06_28375719)	85.0	119.0	0.7142857142857143																				4.14796e-06	0.697598	119.0	15.0	1.02609	0.436975	0.411765	0.0051245650432097	True	54M
AAATCTTCAAAAGCCCAAATACTGCTT	TCTCAACTAGTGGAGATGGGATAGATG	(zostera_marina_Chr06_1269630)	332.0	617.0	0.5380875202593193																				4.16896e-26	0.467942	617.0	43.0	1.24362	0.515397	0.481361	1.4828813372702446e-22	True	54M
AAATCTTCAAAGTTCATCTTTCTGTGT	GTAAGGGATGCAAGCGCATTGTGCATG	False	1306.0	2602.0	0.5019215987701768																				1.32296e-51	0.365827	2602.0	48.0	1.31742	0.617986	0.602229	9.043665174263795e-48	True	41M98N13M
AAATCTTCACAGAAGCCTCAAAATTGG	CATCTACAACCAAACCCGAAATGGAAT	False	269.0	451.0	0.5964523281596452																				3.49358e-09	0.316172	451.0	30.0	1.15088	3.12195	3.12195	5.435012831526577e-06	True	42M181N12M
AAATCTTCACCTTTAACGTCTTCTTCA	CTGGTAGCGGTACTAAAGTTGATTGGG	(zostera_marina_Chr01_21757585)	17411.0	18875.0	0.9224370860927152																				3.8527700000000003e-44	0.135911	18875.0	48.0	0.667953	0.103523	0.0902781	2.238701664289076e-40	True	46M8S
AAATCTTCACTCAGCAATGGGGATAAT	GGCAGTGGTGATGACCGTGTCCACGGC	(zostera_marina_Chr02_2265631)	583.0	873.0	0.6678121420389461																				1.5627899999999998e-20	0.619603	873.0	18.0	1.28096	0.381443	0.351661	4.506191099954722e-17	True	54M
AAATCTTCATAATTCAGAAATTATCTC	ATCCAACAAGTCCCCCATAAGTATTTG	(zostera_marina_Chr01_23856000)	367.0	620.0	0.5919354838709677																				5.99306e-14	0.409637	620.0	38.0	1.46859	0.482258	0.458065	1.2580252136622015e-10	True	54M
AAATCTTCATCCTTCTTCTCATCCTTC	TTACTCTTCTTGGGATCCTTGACCGAC	(zostera_marina_Chr04_33785445)	344.0	582.0	0.5910652920962199																				3.90276e-13	0.403498	582.0	42.0	1.28041	0.450172	0.427835	7.821791347375729e-10	True	54M
AAATCTTCATGTAGAAGATGGACGGGA	GAACCACACATATTCCGATGCTCAGAA	(zostera_marina_Chr05_4293568)	1000.0	1300.0	0.7692307692307693																				2.93155e-36	0.487911	1300.0	30.0	1.13998	0.262308	0.260769	1.406830836897019e-32	True	54M
AAATCTTCCACCCATTGAAACCTGAAG	TGAAGTTGCAAGAGAAGACAATTTAGT	False	277.0	525.0	0.5276190476190477																				3.82841e-21	0.515152	525.0	45.0	1.20796	0.500952	0.500952	1.1313822310464508e-17	True	21M107N33M
AAATCTTCCAGGATCACCGATCAGATT	TTCAGGAACTTGATCAGAAACAAGAGC	(zostera_marina_Chr02_3531258)	540.0	856.0	0.6308411214953271																				1.63466e-22	0.381438	856.0	47.0	1.36238	0.515187	0.471963	5.100490291013919e-19	True	54M
AAATCTTCCCCATGTTCCTCGTACAAA	TGGGCGATGACGTCGCAATCACTATTT	False	297.0	571.0	0.5201401050788091																				1.51798e-09	0.452461	571.0	33.0	1.34412	1.4063	1.4063	2.421039588544556e-06	True	31M83N23M
AAATCTTCCCGGCAGGAGCACTAGCTC	CAAATCGATCAATTCCAATAGCCTTTC	(zostera_marina_Chr06_28418235)	23432.0	34524.0	0.6787162553585911																				0.0	0.26349	34524.0	48.0	1.1926	0.342631	0.335361	0.0	True	54M
AAATCTTCGTACCTGTGTCTTTTAGAA	TAATATTAATCATTGCAGATCAGAGGT	(zostera_marina_Chr03_34929369)	2079.0	2555.0	0.8136986301369863																				1.83871e-34	0.338117	2555.0	45.0	0.897943	0.206262	0.2	8.419848887664092e-31	True	54M
AAATCTTCTTATTTAGATTAAAATAAT	TAAGATGAGTATGAGGCCATACTAAAT	(zostera_marina_Chr06_20830234)	533.0	777.0	0.685971685971686																				1.14529e-24	0.420635	777.0	44.0	1.00603	0.342342	0.317889	3.873272531636398e-21	True	54M
AAATCTTCTTTGATTTGCGATTCCATA	TGACACAAAGACACAAATGCTGTCATA	(zostera_marina_Chr04_34000345)	922.0	1557.0	0.5921644187540142																				2.086e-32	0.398263	1557.0	48.0	1.32105	0.452152	0.44894	9.018653609958767e-29	True	54M
AAATCTTGAAACTGCATGATTCTCTCC	GTTGCCGCTACCTCTGTTGCCGTCTTT	(zostera_marina_Chr03_5871354)	775.0	1488.0	0.5208333333333334																				4.8764100000000006e-70	0.492109	1488.0	48.0	1.26077	0.506048	0.497984	4.5990077561448294e-66	True	54M
AAATCTTGAACGACTGAACGGCGGTGA	TCCCTAGAACGGTACAGAGACATAGCA	(zostera_marina_Chr02_5534038)	1581.0	2777.0	0.5693194094346417																				3.53797e-97	0.453577	2777.0	48.0	1.25204	0.454087	0.448686	4.817364950228185e-93	True	54M
AAATCTTGACGTTTGTATTTCCTTCCA	GCAAGATTAAATTCTGAATCCCATAAA	(zostera_marina_Chr03_7383858)	278.0	542.0	0.5129151291512916																				2.42403e-28	0.53922	542.0	41.0	1.1218	0.52214	0.498155	9.279132702191376e-25	True	54M
AAATCTTGATATATTAAATGATGTTTA	TCGTGAAGGAGACATATGGGTAAGACT	(zostera_marina_Chr04_31724807)	2020.0	2851.0	0.7085233251490705																				2.95163e-43	0.277404	2851.0	48.0	1.13874	0.319537	0.308664	1.6803861084241553e-39	True	54M
AAATCTTGATCCTATCAGCAAGATTCG	CCAACTGACCTTTCACACTGAGATCGA	(zostera_marina_Chr03_25487723)	2073.0	3409.0	0.6080962158990907																				6.276359999999999e-116	0.393278	3409.0	48.0	1.23233	0.422118	0.405691	1.0519289235912162e-111	True	54M
AAATCTTGCAAAATCATTTCCTTTTCA	GAGTTTTTACAAACAGCACCAGATTCA	(zostera_marina_Chr02_26265937)	504.0	768.0	0.65625																				1.56427e-13	0.382955	768.0	41.0	1.25275	0.388021	0.355469	3.207149310987733e-10
AAATCTTGCAAGTATAGAGTTTAACAA	AACAGAAGAGATCAGACAGACAGACAT	(zostera_marina_Chr06_26778213)	417.0	634.0	0.6577287066246057																				3.852e-22	0.499031	634.0	40.0	1.20886	0.438486	0.367508	1.1848287168353872e-18	True	54M
AAATCTTGCAGTCCAGTGAATCACCAT	ATTCTCTCTTCACATCGACAACTAACA	(zostera_marina_Chr06_18012523)	6464.0	13705.0	0.4716526815031011																				0.0	0.4527	13705.0	47.0	1.57528	0.574462	0.557315	0.0	True	54M
AAATCTTGGAGCTGCTTTTTATTGATA	AAACAATGATACTTACGATAACTGGTG	(zostera_marina_Chr01_36014363)	664.0	1269.0	0.5232466509062254																				6.688e-50	0.516517	1269.0	41.0	1.33727	0.564224	0.516154	4.417473868050774e-46	True	54M
AAATCTTGGGGTTCATGTTTTCGTCTA	GAAGAACATTTCCAGGTTTAAGATCTC	(zostera_marina_Chr03_36519712)	300.0	558.0	0.5376344086021505																				2.8131e-27	0.571304	558.0	41.0	1.30027	0.496416	0.482079	1.0409402079654493e-23	True	54M
AAATCTTGGTCTTTTTGCATCTTTAAT	GAGTGAACTATCGTTGCTTAACATGAG	(zostera_marina_scaffold_1065_21535)	1426.0	2281.0	0.6251644015782551																				2.26295e-10	0.169471	2281.0	47.0	1.3578	0.537922	0.516879	3.816207795454229e-07	True	54M
AAATCTTGGTGGAATCGTCAATTACTT	TGGGACTGCAAAGATGGGCGTAGATCT	(zostera_marina_Chr01_38514888)	1349.0	1739.0	0.7757331799884991																				2.363480000000001e-18	0.270432	1739.0	48.0	1.06955	0.296147	0.251869	6.1954254957886335e-15	True	53M1S
AAATCTTGTGAACGGAAGTGTTCGGCC	CATTTGAATAAAAGTGGTGTTTTCTTG	(zostera_marina_Chr02_15525083)	623.0	831.0	0.7496991576413959																				9.92577e-09	0.322475	831.0	34.0	1.16553	0.268351	0.268351	1.4947933249997195e-05	True	54M
AAATCTTTACATTTTTCTCCAAACCAC	TAGTGGCCATGAAAGGAAAACGGGGAT	(zostera_marina_Chr01_23483383)	1052.0	1606.0	0.6550435865504358																				1.1156e-42	0.403943	1606.0	48.0	1.17242	0.371108	0.358032	6.265660885612441e-39	True	54M
AAATCTTTAGAAGCTAACATATCTCCT	ATGATACCAAGCTCTGAGAACTCACTC	(zostera_marina_Chr01_242455)	269.0	504.0	0.5337301587301587																				3.20925e-27	0.608875	504.0	20.0	1.10347	0.472222	0.472222	1.1848835790699445e-23	True	54M
AAATCTTTATCATCTTCGCCCTTCTCC	TCTTCCTCTTCTTTTTCTCCTCCTACT	(zostera_marina_Chr04_28075499)	27.0	55.0	0.4909090909090909																				6.61028e-06	0.9375	55.0	7.0	1.77008	0.727273	0.672727	0.0080362603150462	True	54M
AAATCTTTCATTCGGTAATTATAGGAA	AATCAGGTTTTAAATCAGTCGATGAGA	(zostera_marina_Chr01_32446984)	521.0	742.0	0.7021563342318059																				9.48659e-14	0.293628	742.0	44.0	1.08612	0.327493	0.322102	1.9691944889187536e-10	True	54M
AAATCTTTCCCCCGAAGGGCACATACG	GTATTACTCTCCGTTTCCAGAGGCTAT	(RF_all_JAMC01000023.1/417-1879_131) (mge_aclame_genes_all_0_gene:plasmid:134554_124)	45.0	100.0	0.45																				1.68693e-10	0.82	100.0	8.0	1.63364	2.74	2.71	2.868921670827811e-07
AAATCTTTCCTCACTTTCCCTCTTTGA	TTGCGAACAGAACCAAGGCATCTGTTG	(zostera_marina_Chr05_29953907)	120.0	243.0	0.4938271604938271																				2.64358e-13	0.596687	243.0	23.0	1.24023	0.514403	0.514403	5.35068063088299e-10	True	2S52M
AAATCTTTCTGAGCACCGGGATCCACT	GTGCAGGATCTTCCTTCACTAATGAAA	False	744.0	1272.0	0.5849056603773585																				8.59993e-43	0.445595	1272.0	47.0	1.18957	0.438679	0.437893	4.8440484120928505e-39	True	16M103N38M
AAATCTTTGAGCATGGGCCATCAACAT	TAATTTCTTTCTTCTGCTGCTTCTTCT	(zostera_marina_Chr05_27850150)	1369.0	1597.0	0.8572323105823418																				2.73375e-07	0.151431	1597.0	48.0	0.9508	0.195366	0.179086	0.0003700298636285	True	54M
AAATCTTTGAGTTTCTCAAATAACAGT	CCTGTTTCCATTGTGGCTGGTGTCTTT	(zostera_marina_Chr06_2366506)	891.0	1726.0	0.5162224797219004																				1.43139e-59	0.486739	1726.0	47.0	1.2354	0.499421	0.497103	1.1367360489077479e-55	True	4S50M
AAATCTTTGCATTAAGATCACTGTCAA	GTAAAACATTGGTTGCTTTGATGTCCC	(zostera_marina_Chr06_22038901)	3829.0	7246.0	0.5284294783328733																				1.93592e-28	0.134747	7246.0	48.0	1.40612	0.973641	0.951421	7.434633491504007e-25	True	54M
AAATCTTTGGGTGCATCGAACGAAACT	TCTTCAACTCCTTTGACTTTGGAAATC	False	1876.0	2972.0	0.6312247644683715																				1.65097e-99	0.447257	2972.0	47.0	1.62671	1.15713	1.05451	2.31205383904026e-95	True	17M632N37M
AAATCTTTGTAATTTTTCAAAACGAAT	TCCCTGGTTTGTGCGCTGGTCGGTGAA	False	11584.0	21786.0	0.5317176168181401																				4.35098e-41	0.100021	21786.0	48.0	1.78641	2.0174	1.85977	2.352682779658265e-37	True	24M119N30M
AAATCTTTGTCTACTCCATATCCCACA	TGACTTAAAGCTAACGCCTCAATTGCT	(zostera_marina_Chr03_8118468)	353.0	845.0	0.4177514792899408																				1.39169e-07	0.17544	845.0	37.0	1.92941	2.81893	2.44852	0.0001925868612421	True	54M
AAATCTTTGTCTATTCCATATCCCACA	TGACCTAAAGCTAACGTCTCAATTGCC	(zostera_marina_Chr04_24743856)	85.0	184.0	0.4619565217391304																				2.97475e-10	0.688634	184.0	16.0	1.51035	0.842391	0.782609	4.976287533485875e-07	True	54M
AAATCTTTTCATTCTAACTTTCTCATC	TGGTCCAAAACCAATATTTGGAATGTA	(zostera_marina_Chr01_26678612)	244.0	302.0	0.8079470198675497																				4.28676e-09	0.420739	302.0	22.0	0.966333	0.238411	0.221854	6.627355421658773e-06	True	54M
AAATCTTTTGATCATTTGCTTTACTAT	ATTAACAATCCAATGACAAAACCCCAT	(zostera_marina_Chr04_3659058)	329.0	493.0	0.6673427991886409																				1.26903e-13	0.398915	493.0	37.0	1.0871	0.336714	0.336714	2.6150594287836997e-10	True	54M
AAATGAAAAAGATTGCAAACAGTCGAA	ATTAATTTTTAAGCATCACCTGAGCTT	(zostera_marina_Chr05_5091330)	97.0	159.0	0.610062893081761																				1.44052e-07	0.633643	159.0	19.0	1.40965	5.52201	0.767296	0.0001991222268922	True	54M
AAATGAAAAAGGAACTAGAAGAAAACT	CTGGCTGAAAATAAGCATTTTTAAACT	(zostera_marina_Chr05_6049092)	267.0	410.0	0.651219512195122																				9.01213e-11	0.300578	410.0	35.0	1.21935	0.382927	0.378049	1.5602395182993585e-07	True	54M
AAATGAAAAATTAATAACGATCAGATA	TAAAAGTCAATCACCATCGGTCGGAGG	(zostera_marina_Chr03_31658453)	163.0	290.0	0.5620689655172414																				2.09668e-09	0.491651	290.0	25.0	1.0759	0.444828	0.444828	3.3124766915440284e-06	True	54M
AAATGAAAAGAGAAGGGAAGGGAAGGG	AAAGGAAAGGAAGAAATCAATACAATC	(zostera_marina_Chr01_40507223)	245.0	326.0	0.7515337423312883																				2.0742e-06	0.31901	326.0	28.0	1.4395	1.80368	1.43865	0.0026238198748822	True	54M
AAATGAAAATGTCACATCAGGGAATAC	TACAAACACTTAGTATTCGAAAACTAG	(zostera_marina_Chr06_17286412)	728.0	1146.0	0.6352530541012217																				1.57279e-42	0.424736	1146.0	41.0	1.12133	0.401396	0.377836	8.801830434465537e-39	True	54M
AAATGAAAATTTTAAATTTTCTATATT	TGAATCTACCCACTTACCCACTACCCA	(zostera_marina_Chr05_22051251)	323.0	578.0	0.5588235294117647																				9.2028e-21	0.444341	578.0	41.0	1.75249	0.799308	0.747405	2.6792149071336482e-17	True	54M
AAATGAAACAACCTGCTAAAACATTCT	AAGCATCCGAGGAATAGATCTCAAGTT	(zostera_marina_Chr05_20545522)	4558.0	5558.0	0.8200791651673264																				3.69983e-90	0.342668	5558.0	28.0	0.876754	0.207809	0.191616	4.638908543109228e-86	True	54M
AAATGAAACAACTAGAAAAACAAATAT	ACAAATGAAACAACCTGCTAAAACCTT	(zostera_marina_Chr05_20545551)	7571.0	13553.0	0.5586217073710618																				0.0	0.400028	13553.0	48.0	1.54342	0.536044	0.508006	0.0	True	54M
AAATGAAACATCTGACTGAACTTGAGA	GCATGCTGCTCTCCAGCGAGATGCAGG	False	2661.0	5231.0	0.508698145670044																				1.95634e-105	0.33076	5231.0	48.0	1.26942	0.524756	0.506786	2.9329034033713814e-101	True	43M535N11M
AAATGAAACCACCGCCACTCCGATCTA	ACTGACAGAATCTGTGGTACAGGGATA	(zostera_marina_Chr06_17997565)	211.0	393.0	0.5368956743002544																				1.27793e-16	0.53158	393.0	35.0	1.0643	0.468193	0.468193	3.085522507817709e-13	True	54M
AAATGAAACCCAAAGCTAATCTGAGAT	AAATAACTTTTTCACTTTTCATACTCA	(zostera_marina_Chr05_1223321)	161.0	328.0	0.4908536585365853																				1.43145e-14	0.519231	328.0	31.0	1.27964	0.570122	0.539634	3.1107972810299506e-11	True	54M
AAATGAAAGAAATTTTAAATTATACAA	ACCAGACCAAATCAAACTGAACATGAA	(zostera_marina_Chr04_5601691)	175.0	307.0	0.5700325732899023																				2.54858e-11	0.454779	307.0	26.0	1.22662	0.511401	0.498371	4.570540466418493e-08	True	54M
AAATGAAAGAATCGTTTGCCATATAGT	CCGCCTTTTCATAAACGTCCAAGCAAA	(zostera_marina_Chr06_25697816)	1110.0	1377.0	0.8061002178649237																				1.41382e-16	0.270612	1377.0	48.0	1.01487	0.225853	0.209877	3.406727526366321e-13	True	54M
AAATGAAAGTTCTAATGAGACCTGATT	CTATCCCTTAACCTATGATACAATGTA	(zostera_marina_Chr03_30420535)	146.0	278.0	0.5251798561151079																				1.49763e-13	0.517495	278.0	30.0	1.18063	0.482014	0.482014	3.0739683900136943e-10	True	54M
AAATGAAATAAAATATATTATCAATTA	ACACGGTAACTACATTAATGATTAACG	(zostera_marina_Chr06_18132521)	305.0	507.0	0.6015779092702169																				9.69316e-12	0.374269	507.0	38.0	1.16266	0.428008	0.410256	1.784918967864644e-08	True	54M
AAATGAAATAAATTCTGGAATACTTAA	TTGATTGTCGTTTGACATATGGCCGGA	(zostera_marina_Chr02_36084731)	219.0	398.0	0.550251256281407																				1.17298e-12	0.447516	398.0	36.0	1.22309	0.469849	0.469849	2.2840864643572e-09	True	54M
AAATGAAATGCGACAGTGTAATCCCTC	CATTTCTTCGGCGCCTCAATTGGAATA	(zostera_marina_Chr04_32886656)	1449.0	2065.0	0.7016949152542373																				2.3080499999999998e-39	0.32921	2065.0	47.0	1.17637	0.343341	0.32155	1.197879835778736e-35	True	54M
AAATGAACAGCAGGCTAGAACTTAATT	GCAATCACTAACAGTTATCACTCTGCA	False	250.0	390.0	0.6410256410256411																				3.5e-09	0.509489	390.0	33.0	1.29763	7.98205	1.25128	5.444827280183429e-06	True	33M90N21M
AAATGAACAGCGAGAGGGTAGAACCTC	CGTCAACTGTTGCGGCAAGTTGACATT	(zostera_marina_Chr02_16326592)	69.0	110.0	0.6272727272727273																				4.88353e-12	0.817204	110.0	11.0	1.0144	1.1	1.1	9.160206947858015e-09	True	54M
AAATGAACATAATATTTATGTATATTT	AATGCATCGCGAAGACTCGTCTCTTAT	(zostera_marina_Chr02_15452071)	1097.0	1957.0	0.5605518650996423																				9.72608e-70	0.506197	1957.0	38.0	1.36042	0.56464	0.524783	9.132940783948485e-66	True	54M
AAATGAACCGGAAACTTAACCATGTCA	TCATCAGGACACGCATCGGTCCCGACG	(zostera_marina_Chr01_1819594)	187.0	272.0	0.6875																				2.4939e-07	0.474499	272.0	27.0	1.11757	0.319853	0.319853	0.0003386098492761	True	54M
AAATGAACGAATTATAATTAACTAGAT	AGAGACGCTGTTAGGGATACCCTTTGC	(zostera_marina_Chr03_33398823)	1549.0	2181.0	0.7102246675836772																				1.31837e-18	0.341864	2181.0	47.0	1.2825	0.322329	0.312242	3.494525850897247e-15	True	54M
AAATGAACTAGCAACTACATAAACATT	ATTAATCATCAAAAATGGTTAGGACAT	(zostera_marina_Chr01_35856457)	65.0	96.0	0.6770833333333334																				2.40017e-08	0.837838	96.0	11.0	0.907525	0.322917	0.322917	3.513358455876792e-05	True	52M2S
AAATGAACTCAATCATTCCGTCTGATT	TTGATCCGTATATAATCAATTTTATAA	(zostera_marina_Chr03_38749486)	464.0	581.0	0.7986230636833046																				3.3626300000000006e-24	0.353803	581.0	37.0	1.02708	0.898451	0.552496	1.118053826343549e-20	True	54M
AAATGAACTGGCCACTGCAATTGAATC	CCCAGGATCCAAATTCGTCAAAACTTT	(zostera_marina_Chr01_28860071)	2713.0	3399.0	0.7981759340982642																				2.0829000000000002e-33	0.252091	3399.0	48.0	0.992106	0.236834	0.219771	9.261678169677009e-30	True	54M
AAATGAACTTTTAATTCATCTTTATGT	CTTCTTTTTCTTCCATGCAGAACCACA	(zostera_marina_Chr05_1411523)	737.0	1221.0	0.6036036036036037																				2.0994e-11	0.213637	1221.0	46.0	1.44964	0.462735	0.448812	3.7859808709658094e-08	True	54M
AAATGAAGAAATCAAATTTTATTCTGA	CCATGCTCAACAAAGCTAGTATCAGTC	(zostera_marina_Chr05_19124025)	3594.0	6558.0	0.5480329368709973																				9.16592e-259	0.445176	6558.0	48.0	1.303	0.494815	0.471028	3.8950502437875176e-254	True	54M
AAATGAAGATGGAGAGTTCAGGACTCC	ATTCAAAACCTAGAAGAGATGCATACA	(zostera_marina_Chr02_4185977)	227.0	379.0	0.5989445910290238																				7.32485e-18	0.52508	379.0	36.0	1.24637	0.461741	0.416887	1.8768580492800952e-14	True	54M
AAATGAAGCCTGAAGAATGACAGTTTC	TGTCATTTTGCTTCAAGTTTTTACAAC	(zostera_marina_Chr05_22135814)	1009.0	1818.0	0.555005500550055																				7.82082e-97	0.579074	1818.0	48.0	1.23724	0.476348	0.463146	1.0610192250669443e-92	True	54M
AAATGAAGCTGGTGGAGGAATGGATTT	AAGAAAATCCATTATGTGTTTTCTTTC	(zostera_marina_Chr04_461582)	636.0	928.0	0.6853448275862069																				3.60679e-26	0.405279	928.0	38.0	1.10581	0.338362	0.337284	1.285807817863724e-22	True	54M
AAATGAAGGAGACCGCTTGAATCCCCA	CTGTTGACATGATCCAGAGACGTGATG	(zostera_marina_Chr01_3321098)	177.0	360.0	0.4916666666666666																				1.29586e-13	0.555807	360.0	28.0	1.17345	0.583333	0.566667	2.668885142962581e-10	True	54M
AAATGAAGTTTAATATATTTTCGATCG	CATATATATATATCGATCGAAAGGAAG	(zostera_marina_Chr01_6944329)	6631.0	7487.0	0.8856684920528917																				1.97633e-24	0.122928	7487.0	48.0	0.833495	0.332443	0.17123	6.624500285918157e-21	True	54M
AAATGAATAGATGTCAATATATCTACT	CTATGCTGCTTGATTGTAGATGGGGAG	(zostera_marina_Chr02_5562737)	454.0	836.0	0.5430622009569378																				4.41699e-13	0.317955	836.0	47.0	1.12621	0.482057	0.476077	8.82553557333867e-10	True	54M
AAATGAATCTCACTCACACGGTAACGA	CGACAGTTACGACACTGGAGTTAACAG	(zostera_marina_Chr05_26265541)	1706.0	2698.0	0.6323202372127502																				2.99444e-47	0.359455	2698.0	48.0	1.19561	0.407709	0.388065	1.86691684219022e-43	True	54M
AAATGAATGAAGAGGAAGATGAGAAGA	TGAGAAGATTCGTTTTGTTGAAAATTG	(zostera_marina_Chr01_4728733)	7113.0	7751.0	0.9176880402528708																				1.41613e-13	0.131853	7751.0	48.0	0.650026	1.01884	0.778093	2.910472603857166e-10	True	54M
AAATGAATGGCTGCTTCCAAGCCAACA	TCCTGGCTGTTATAGAAATCCCACCTC	(RF_all_CP003178.1/6188732-6185851_1062)	220.0	869.0	0.2531645569620253																				6.03192e-10	0.352623	869.0	29.0	4.74345	5.47296	5.20253	9.883302607736964e-07
AAATGAATGGTTTAGATTGTAGTAGAT	GGCAAAATGGATCATGGATTGGATTAA	(zostera_marina_Chr02_36708980)	9120.0	18291.0	0.4986058717402001																				0.0	0.407142	18291.0	48.0	1.51391	0.82926	0.69105	0.0	True	54M
AAATGAATGTATTAAACACCCTGACGA	TTCCTTTATCAACAATCTTTACAATGA	(zostera_marina_Chr01_19858409)	143.0	231.0	0.6190476190476191																				4.69739e-08	0.495125	231.0	25.0	1.154	8.37229	3.66234	6.72960459676851e-05	True	54M
AAATGAATTGGCATCGTCGTCACTGCC	ACTGCCACTGCCATCAAACTCAGCTTG	(zostera_marina_Chr05_929927)	101.0	158.0	0.6392405063291139																				1.18678e-08	0.668458	158.0	16.0	1.30631	5.55063	4.08228	1.7774106181228082e-05	True	54M
AAATGAATTTGGTTCCAGCCGCTTCAA	TTGCCGTTCCCGGCATCGGTTCTTTTT	(zostera_marina_Chr04_27693910)	475.0	802.0	0.5922693266832918																				6.7388e-22	0.396566	802.0	45.0	1.42746	0.456359	0.436409	2.0532056899672605e-18	True	54M
AAATGACAAACAAGCCCTTAACTAATA	CAACAGCTAACCTTGAGGTTTTGCAAA	(zostera_marina_Chr06_19665555)	676.0	1103.0	0.6128739800543971																				8.232510000000001e-24	0.473901	1103.0	46.0	1.29365	0.43699	0.412511	2.6976131931219262e-20	True	54M
AAATGACAAAGGTGAAGAGGTTGAAAC	TTGAGAGGTAATAGAATGCAATTAAAC	(zostera_marina_Chr05_23148641)	66.0	100.0	0.66																				2.93025e-09	0.85	100.0	11.0	0.924819	0.34	0.34	4.583936684741418e-06	True	54M
AAATGACAACCTTCGAATGATATACCA	GAACCACATAAATCGCAGGAAGACTCG	(zostera_marina_Chr04_1406546)	128.0	200.0	0.64																				8.61941e-09	0.53	200.0	21.0	1.24101	0.41	0.41	1.3036956803806918e-05	True	54M
AAATGACAGCAATGAGGATGAAGAGTG	ATAGAGTCAACCAACCTCCGACCGCCA	(zostera_marina_Chr02_36841782)	576.0	701.0	0.8216833095577746																				6.37943e-08	0.31901	701.0	20.0	0.93991	0.2097	0.201141	9.05020986518529e-05	True	54M
AAATGACATTAAGTGATAGTAAGTAAA	AATAGTTTTTCAACAGCCAAAACTAAA	(zostera_marina_Chr01_28953084)	94.0	189.0	0.4973544973544973																				1.33135e-11	0.690229	189.0	20.0	1.53472	0.52381	0.52381	2.43012626651844e-08	True	54M
AAATGACATTCACAAGACCAATGTTCC	TCATATCCGTCTCGAGTTTCGTGACAT	(zostera_marina_Chr06_22290990)	194.0	238.0	0.8151260504201681																				1.7841e-08	0.538014	238.0	19.0	0.719555	0.184874	0.184874	2.637286567138588e-05	True	54M
AAATGACCAACCCATATCAGCAGTGGT	CCATGAGTCCATAACCCTTCGGGAGTT	(zostera_marina_Chr05_25222766)	286.0	432.0	0.6620370370370371																				1.2709300000000002e-24	0.61869	432.0	16.0	1.23954	0.354167	0.354167	4.290534701721353e-21	True	54M
AAATGACCAGATAACTGGATATATTGA	CAAGTAAATAAGTGACCAGATAACTGG	(zostera_marina_Chr01_25065702)	441.0	2222.0	0.1984698469846984																				1.89444e-10	0.276626	2222.0	42.0	4.10912	4.0369	3.77048	3.210703489905957e-07
AAATGACCAGTTTTCCTACAGTTATTG	CAAGCTTTTTCATTGGTACAATCCACA	(zostera_marina_Chr04_31483691)	615.0	1126.0	0.5461811722912966																				6.286799999999999e-40	0.442425	1126.0	48.0	1.30049	0.517762	0.491119	3.308151640430567e-36	True	54M
AAATGACCCAAATATCATAACATGGAG	GAAACTAGCTCTTACACTCTTTACTTT	(zostera_marina_Chr05_1293295)	60.0	99.0	0.6060606060606061																				3.48658e-07	0.709559	99.0	13.0	1.23604	0.555556	0.525253	0.0004681072923469	True	52M2S
AAATGACCCTTTCCACGAAGACCACGG	TACTTCTTCCCAGCCGAAGTGAGTCCA	(zostera_marina_Chr05_374670)	1452.0	1858.0	0.7814854682454252																				2.95438e-22	0.213758	1858.0	48.0	1.07447	0.252422	0.240581	9.126572138069874e-19	True	54M
AAATGACCGAGCATACAAGTTCAATCA	ATTAAAATTTACACAACTCCATTAGTT	(zostera_marina_Chr05_1178428)	196.0	254.0	0.7716535433070866																				1.9374e-07	0.451024	254.0	25.0	0.889287	0.228346	0.228346	0.0002652449038941	True	54M
AAATGACCTTAATGATCTGCTACCATA	ATCCAAGGCAGAACCAGCGGTGTGGCC	(zostera_marina_Chr05_29747901)	217.0	338.0	0.6420118343195266																				2.95912e-11	0.496848	338.0	32.0	1.13775	0.366864	0.366864	5.284307052050164e-08	True	54M
AAATGACGAGGTTTCAGTAAATTACAA	TAAGATAGATAGATAGATAGTTATGTT	(zostera_marina_Chr06_21911892)	23961.0	25810.0	0.928361100348702																				1.47964e-69	0.130274	25810.0	48.0	0.541673	0.261178	0.19167	1.385613115605933e-65	True	54M
AAATGACGATGACCATTGACTACTGAC	TAGAGAATCAAACCTCCTCAATAAGAG	(zostera_marina_Chr05_4574021)	74.0	130.0	0.5692307692307692																				3.18782e-09	0.680398	130.0	14.0	1.30166	0.446154	0.446154	4.974075558605078e-06	True	54M
AAATGACGTAAATCTCCATCATAAGCA	GCATTGTTCACTTTTAGAGCAAGCTCA	(zostera_marina_Chr01_5487175)	977.0	2020.0	0.4836633663366336																				1.26745e-47	0.407571	2020.0	48.0	1.4311	0.563861	0.55495	7.963873793855432e-44	True	54M
AAATGACGTCTAGAAGATTCACCTCCT	CGTTGTAGCAGAGGTGACCTCCTTCGC	(zostera_marina_Chr02_3822765)	420.0	648.0	0.6481481481481481																				3.01547e-25	0.490731	648.0	42.0	1.10861	0.382716	0.364198	1.0407903426852941e-21	True	54M
AAATGACTACCTCCAATCGAGTGATAT	ATCAGACATAATATATCATCCGTTAAA	(zostera_marina_Chr05_25065041)	81.0	125.0	0.648																				5.82729e-08	0.675314	125.0	15.0	1.15454	0.368	0.368	8.291602393102561e-05	True	54M
AAATGACTCTGTCTCCAAAACATCCTC	CTCTTTTGAGGGTTCAAACATTTCGTG	(zostera_marina_Chr05_4825571)	116.0	204.0	0.5686274509803921																				1.09761e-09	0.564706	204.0	25.0	1.2075	0.47549	0.455882	1.7674800333167722e-06	True	54M
AAATGACTGAACTGGCCCTTCGCAGAA	GAAAATTCCAAACATCCCACGAATATG	(zostera_marina_Chr02_39422792)	1780.0	3106.0	0.5730843528654218																				5.35935e-120	0.56547	3106.0	48.0	1.3897	0.490019	0.463941	9.354308297512453e-116	True	54M
AAATGACTGACGTCCGTGGCGTTGGCG	AGCACCAACGGATCTGGTCCTTCCGAT	(zostera_marina_Chr04_27708921)	2270.0	2865.0	0.7923211169284468																				1.98354e-21	0.220735	2865.0	48.0	1.00798	0.223386	0.216754	5.9300891451342585e-18	True	54M
AAATGACTTCAATTTTGGATCCACCAT	TGCTAAGTCATCATCCATGTTCTCATG	(zostera_marina_Chr04_10483711)	901.0	1436.0	0.6274373259052924																				1.34862e-13	0.261228	1436.0	29.0	1.19594	0.458914	0.416435	2.7747856379266437e-10	True	54M
AAATGACTTGGGGATCTCTCCTTCAAA	ATTATTTTCAAACAAATCCATGCTGAT	(zostera_marina_Chr04_5239031)	1137.0	1976.0	0.5754048582995951																				1.19648e-40	0.348692	1976.0	48.0	1.37838	0.517713	0.463563	6.404767326310207e-37	True	54M
AAATGAGAAAAACCGAGCGTGCATATT	GATCAAAATATTTCATTTAAGATTACA	(zostera_marina_Chr02_40090396)	91.0	161.0	0.5652173913043478																				2.40885e-12	0.634199	161.0	18.0	1.1282	0.546584	0.534161	4.603821578199503e-09	True	54M
AAATGAGAAAAATGTTCATAAGAGATT	GCGAAATTGATATGGGTGGGATATATA	(zostera_marina_Chr05_2129883)	151.0	255.0	0.592156862745098																				1.64719e-11	0.563307	255.0	27.0	1.13433	0.47451	0.423529	2.9894737735045493e-08	True	54M
AAATGAGAACCCCGAAGCTATACACAT	CAGATTTCACCGAGAACATACCTTTCA	(zostera_marina_Chr03_37259749)	451.0	592.0	0.7618243243243243																				1.57028e-12	0.352963	592.0	32.0	1.02443	0.255068	0.253378	3.034421392256277e-09	True	54M
AAATGAGAAGATGAAATAACTTAGTGA	AGAAGAAGAAGAAGAAAGTACCCCTTC	(zostera_marina_Chr05_29187961)	211.0	360.0	0.5861111111111111																				5.94644e-08	0.370752	360.0	36.0	1.42671	3.11944	2.4	8.455726479140133e-05	True	49M5S
AAATGAGAATCAAAATCATACCAACAA	AGAGTTTTTCCTGTTGTCCCACCGCAC	False	99.0	300.0	0.33																				3.21143e-20	0.92562	300.0	7.0	2.5471	2.88	2.79	9.137737658026051e-17
AAATGAGAGTGTTAGTAGAGATGAAGG	GGGAGAAGGAAGAAACACGACAGTTAT	(zostera_marina_Chr03_39795515)	1414.0	2259.0	0.6259406817175741																				7.25909e-57	0.32678	2259.0	48.0	1.17641	0.415228	0.393537	5.480827687776037e-53	True	54M
AAATGAGAGTTGGTCTTGGAGGTGGAC	TTCGTTGATGAAGTCATCAGAGTTATG	(zostera_marina_Chr01_33446006)	180.0	241.0	0.7468879668049793																				1.47226e-09	0.627771	241.0	22.0	0.967888	0.282158	0.26556	2.3500846811860427e-06	True	54M
AAATGAGATACTGGTCTACTGACTAGT	ATTCTCGCAACTTGTTTCGTTATCCCG	False	236.0	318.0	0.7421383647798742																				9.7051e-20	0.75316	318.0	9.0	1.11238	0.342767	0.336478	2.7045355675383115e-16
AAATGAGATAGAACTTCACCCTCTTCA	CTCAAAGGCCATATCTGATCCTTCAGT	(zostera_marina_scaffold_464_57128)	2239.0	4088.0	0.5477005870841487																				5.85672e-09	0.12707	4088.0	48.0	1.28355	0.479207	0.467221	8.96431850305274e-06	True	54M
AAATGAGATGTTTTGGGGATAAGAGAC	GGAAACGCCTCCGCTAACGTTAGAAGA	(zostera_marina_Chr01_39864719)	489.0	785.0	0.6229299363057325																				3.2624900000000004e-33	0.462193	785.0	45.0	1.10049	0.384713	0.384713	1.4429994332350202e-29	True	54M
AAATGAGATTCAAGGTGGATCGAGAAA	TGAGATTCAAGGTGGATCTTCATGGGT	False	58.0	93.0	0.6236559139784946																				8.53826e-09	0.969697	93.0	9.0	1.16536	0.387097	0.387097	1.2918312472255675e-05	True	4S50M		seq_0_54																	True
AAATGAGATTGATGAAAGTGAGGAGGA	CGAAGATGGTGTGGAGGAAGATGTTGA	(zostera_marina_Chr04_2229860)	180.0	278.0	0.6474820143884892																				4.82138e-07	0.480828	278.0	31.0	1.16642	0.381295	0.381295	0.0006401651727051	True	54M
AAATGAGCAATCCTGCCAACTGCCTTG	ATCCGACAAGGTAAAAAGTTGTTCCTT	(zostera_marina_Chr04_33998029)	249.0	408.0	0.6102941176470589																				9.13846e-08	0.375194	408.0	35.0	1.11427	0.39951	0.39951	0.0001281944994217	True	54M
AAATGAGCACGAATCTGGTGGTGCTAC	CTCCAACCCAAATGTAGGTCCCGTACT	(zostera_marina_Chr06_550692)	139.0	230.0	0.6043478260869565																				4.73615e-18	0.769201	230.0	24.0	1.24262	0.473913	0.417391	1.2247590651035283e-14	True	54M
AAATGAGCAGCATGGAGAATCTTGTAT	TGAAGATTCCTACGGTTTTTCATGTGT	False	208.0	283.0	0.734982332155477																				3.98633e-07	0.417413	283.0	25.0	1.10174	0.293286	0.275618	0.0005326386638976	True	34M87N20M
AAATGAGCATATTCAACCTTTTAATGG	TGGCATCGGTGGAGTATCGCCGGATTT	False	104.0	183.0	0.5683060109289617																				2.21921e-13	0.709277	183.0	18.0	0.986495	0.431694	0.431694	4.511399032050792e-10	True	37M1081N17M
AAATGAGCCCTGATTGCATCCCTTGTC	AATCCAGACTCCGGTCCAACTAGAACT	(zostera_marina_Chr06_9072808)	250.0	389.0	0.6426735218508998																				5.72593e-15	0.497059	389.0	30.0	1.24072	0.383033	0.383033	1.2708879834760643e-11	True	54M
AAATGAGCCGTCGATCTTCTTCCTTCG	TCCAGGAACCTCTATTTATGTGTTCAT	(zostera_marina_Chr04_26105134)	1009.0	1270.0	0.794488188976378																				5.00189e-15	0.267924	1270.0	38.0	1.16483	0.240157	0.226772	1.1134513986443063e-11	True	54M
AAATGAGCGTTACTTGAAATGGAGGAC	CCGGAGCCGTGGCTGTAGCTACGACAT	(zostera_marina_Chr06_17086952)	1840.0	3290.0	0.5592705167173252																				8.05591e-75	0.530176	3290.0	17.0	1.55178	0.582371	0.553799	8.163719901848114e-71	True	54M
AAATGAGCTGTTCAGGAATTTTTGTCA	CGACAGCTTTCCTTTCTCGTGCCTGCT	(zostera_marina_Chr05_4480878)	756.0	1428.0	0.5294117647058824																				1.9991e-32	0.357226	1428.0	48.0	1.88622	0.768908	0.764706	8.64782308479716e-29	True	51M3S
AAATGAGCTTCTTTATGATATTCACCT	CCATGGTTGTTCGATTTGGAAGATGGG	(zostera_marina_Chr05_26282142)	1049.0	1387.0	0.756308579668349																				3.25914e-17	0.293056	1387.0	47.0	0.970546	0.255227	0.248738	8.094065391650454e-14	True	54M
AAATGAGCTTGGTGGCTTTCTCCAATT	TAGAATTGTTGATCGTCTGAAGCACCC	(zostera_marina_Chr05_31961721)	6204.0	6789.0	0.9138311975254088																				2.32708e-15	0.147936	6789.0	48.0	0.635821	0.13242	0.102371	5.2717244771270895e-12	True	54M
AAATGAGCTTTTAAAAATAGTAGGTAA	AAACTACATATCCAATTATCTGGTGCA	(zostera_marina_Chr03_29611488)	483.0	713.0	0.6774193548387096																				2.01353e-06	0.346971	713.0	34.0	1.16028	4.34642	3.97756	0.0025495222991164	True	54M
AAATGAGGCATTTCGAGATTTGAACGT	ATGAAATTCTTGGTCGGGCCTCCCACG	(zostera_marina_scaffold_7_5602113)	4192.0	6567.0	0.6383432313080555																				2.66315e-192	0.461373	6567.0	48.0	1.35414	0.415715	0.400335	8.077328081406108e-188	True	54M
AAATGAGTAACACACACAACATGTTTC	ATAGACAACAAACATTATGTCTATTTG	(zostera_marina_Chr03_5046271)	1698.0	2620.0	0.6480916030534352																				1.00751e-77	0.497967	2620.0	48.0	1.21474	4.0542	0.712214	1.0660374378499384e-73	True	54M
AAATGAGTAATCTTTAATTTTATTTTA	CAAAAGTCAAAGTAAATAAGGTGACTT	(zostera_marina_Chr02_38435285)	2640.0	2986.0	0.884125920964501																				9.32833e-15	0.191387	2986.0	48.0	0.767788	0.141996	0.12793	2.0474951322192784e-11	True	54M
AAATGAGTCACCCAATCAGAATATTTC	ATCTTCCCTCTTCTTCACCCGTACCAT	(zostera_marina_Chr01_39625748)	435.0	578.0	0.7525951557093425																				7.70917e-15	0.465644	578.0	21.0	1.14862	0.309689	0.306228	1.6993395950241884e-11	True	54M
AAATGAGTCCAGAATTGGTCTCACCAC	AGCTGGAAGAAAAAGTCCGAATCCAGC	(zostera_marina_Chr04_3333282)	16761.0	26113.0	0.6418642055681079																				0.0	0.276822	26113.0	48.0	1.64814	0.599203	0.546433	0.0	True	44M866N10M
AAATGAGTGAGCATGTGCAGTTTTTGC	TGCCTCTTCAATCTGATGAGGAGTAGC	(zostera_marina_Chr01_20512560)	87.0	159.0	0.5471698113207547																				1.84659e-15	0.816677	159.0	20.0	1.08907	0.45283	0.45283	4.205541134763647e-12	True	54M
AAATGAGTTCAATCCTATATTTTCTTC	TTCTTCTGCTGCTGCTCTACTGCTTCA	(zostera_marina_Chr04_2387633)	109.0	169.0	0.6449704142011834																				3.13784e-10	0.602041	169.0	17.0	1.23428	0.508876	0.485207	5.240885828514085e-07	True	54M
AAATGATAAATCATCAAATCCGTTAAT	CACGCTCTGCTCATGAGGTTATTTATC	(RF_all_LFYR01000429.1/166177-166387_89) (zostera_marina_Chr04_28644301)	993.0	1718.0	0.5779976717112922																				1.1463999999999999e-32	0.474405	1718.0	38.0	1.23398	0.851572	0.846333	4.9934011252695056e-29	True	54M
AAATGATAAGAAGGTCTGTACTGGTTA	TTCGTTATGGAAAGTGGAGACTCCATC	(zostera_marina_Chr02_2086209)	519.0	725.0	0.7158620689655173																				6.60518e-22	0.385085	725.0	32.0	1.13971	0.308966	0.307586	2.013042586016595e-18	True	54M
AAATGATAAGGTTTAGACAAGTTCTCG	CAACGCGGCAGAACCGGTCACAATCCC	False	226.0	492.0	0.4593495934959349																				1.04019e-27	0.612701	492.0	19.0	2.60584	4.07114	3.5122	3.903364124307582e-24
AAATGATAATGTATAATGTGATTGGGT	TCAACTGTTCGGACTTTAAGATACTTC	(zostera_marina_Chr06_20327239)	306.0	579.0	0.5284974093264249																				2.6615500000000003e-24	0.475493	579.0	44.0	1.0963	0.476684	0.476684	8.881196470899536e-21	True	54M
AAATGATAATTCCTTTATAATTAATTA	ATTAATTAATTAATTTACTGCAATTCT	(zostera_marina_Chr05_25971683)	66.0	126.0	0.5238095238095238																				2.53584e-16	0.880597	126.0	13.0	1.67761	5.49206	3.83333	6.03399026776163e-13	True	54M
AAATGATAGGTTCAGTGAAATGATTGA	AAAATTGAGATTATCAGAACGACATTC	False	141.0	234.0	0.6025641025641025																				1.71881e-09	0.531339	234.0	23.0	1.25333	0.786325	0.786325	2.73134447185683e-06	True	13M350N41M
AAATGATATAGAATGGTAGTAAGAAAA	AGTTCAACATTAGCTAGGGCAAATGTT	(zostera_marina_Chr04_28528511)	3440.0	3858.0	0.8916537065837221																				6.70884e-47	0.232984	3858.0	19.0	0.766841	0.152929	0.121825	4.1493687530439705e-43	True	54M
AAATGATATCAAGTATCATTATCCTTC	AAGCTAGCTATGTAGCTAGAAATGGCA	(zostera_marina_Chr03_29386036)	1128.0	2131.0	0.5293289535429376																				1.2347700000000002e-63	0.445656	2131.0	48.0	1.54297	0.602534	0.602534	1.049497421328055e-59	True	54M
AAATGATATCCAACTCATTTAGAAAAT	CCTTGCTCGTAGATTTAGAAGACAGAA	(zostera_marina_Chr03_38406348)	282.0	574.0	0.4912891986062718																				1.75307e-27	0.518992	574.0	44.0	1.27683	5.51916	5.47387	6.529932856493846e-24	True	36M18S
AAATGATATGCAACATCAGAGGATATT	TTGACATATCGGCGTGATTCCTAAGTC	(zostera_marina_Chr04_4859272)	200.0	418.0	0.4784688995215311																				6.55699e-07	0.320242	418.0	30.0	1.80221	1.40909	1.3756	0.0008619122157142	True	54M
AAATGATATGCAATATCGGAGGATACT	TTGACATATCAGTGTAATTCCTAAGTC	(zostera_marina_Chr04_4616148)	549.0	943.0	0.5821845174973489																				2.10119e-35	0.501994	943.0	46.0	1.10318	0.445387	0.430541	9.86134487611433e-32	True	54M
AAATGATATTATTAAGAAGATATCGGC	CATCGGGATCCATCATCCATCGATCCT	(zostera_marina_Chr06_14807641)	505.0	645.0	0.7829457364341085																				7.43812e-08	0.323376	645.0	36.0	0.952235	3.74729	0.468217	0.0001050276005996	True	54M
AAATGATATTGGCACCGATTCCATGGC	TTCGATTGGTTACGGAGAAGAAATCTT	(zostera_marina_Chr04_736985)	152.0	275.0	0.5527272727272727																				1.25582e-20	0.738655	275.0	19.0	1.44433	0.76	0.738182	3.635644496370861e-17	True	54M
AAATGATCAAAATGAACAGGTAATAAA	TAATATACTTCACATATGAGTGCATTA	(zostera_marina_Chr03_23975912)	205.0	363.0	0.5647382920110193																				5.64581e-12	0.463824	363.0	22.0	1.13198	0.451791	0.449036	1.0548866352530217e-08	True	54M
AAATGATCATATTGTTGCAGTATTTTT	TCTTCGTCATTTGTTCCGACTATGAAA	(zostera_marina_Chr06_6982929)	441.0	708.0	0.6228813559322034																				4.16665e-19	0.424597	708.0	40.0	1.64503	0.79661	0.628531	1.1288539845244457e-15	True	54M
AAATGATCATGTACAGATGTGAATTTG	GGAGTCATTTTTCTACACCCAGGACCT	(zostera_marina_Chr04_3831854)	1501.0	2041.0	0.7354238118569328																				4.04637e-42	0.275372	2041.0	48.0	1.17064	0.531112	0.517393	2.242404558896729e-38	True	54M
AAATGATCCAATATACACCACAATGCC	AACAAGAGCAAGCATAGAAGCCCAATC	(zostera_marina_Chr02_39760714)	582.0	969.0	0.6006191950464397																				1.15655e-18	0.363349	969.0	45.0	1.18316	0.428277	0.413829	3.0734298032016586e-15	True	36M98N18M
AAATGATCCAGAAGCGATCTCAACCTC	AACACCTCAGCCTCAAGTACCACCTGA	(zostera_marina_Chr04_29237152)	1727.0	2937.0	0.5880149812734082																				6.43266e-71	0.382272	2937.0	48.0	1.47646	0.44399	0.442969	6.148408351158869e-67	True	54M
AAATGATCCTCAATCGAAATTCATAAC	TGTGAGGCCAGATTCTAAGATCTTCTC	False	987.0	1595.0	0.618808777429467																				6.65693e-19	0.294302	1595.0	48.0	1.2265	0.436364	0.413166	1.787944833175285e-15	True	26M128N28M
AAATGATCTACATGATTCTTTATGTAA	TTACTAATACATGTTAGAATGAATACA	(zostera_marina_Chr06_23167063)	150.0	251.0	0.5976095617529881																				8.92452e-20	0.676982	251.0	25.0	1.13298	0.414343	0.406375	2.491269655742445e-16	True	54M
AAATGATCTCATTCGCGGTCACTGGAA	GGCGTGGAGCCGAGGTCTCACTCGAGG	(zostera_marina_Chr05_12882305)	1746.0	2801.0	0.623348803998572																				3.93667e-12	0.171508	2801.0	48.0	1.51372	0.422706	0.409497	7.425524297549478e-09
AAATGATCTCATTCGCGGTCACTGGGA	GGCGTGGAGCTGAGGTCTCACTCGAGG	(zostera_marina_Chr05_657490)	267.0	362.0	0.7375690607734806																				1.48201e-06	0.383621	362.0	14.0	1.0818	0.30663	0.303867	0.0018964218867334	True	54M
AAATGATCTCCAAGTCTATCAAGGCCA	AAGCGACAAGATAGAAGAATTATTGAG	(zostera_marina_scaffold_7_2915540)	112.0	260.0	0.4307692307692308																				1.08109e-10	0.5925	260.0	16.0	2.80808	1.01154	0.973077	1.862291170888244e-07
AAATGATCTTCGAAAGAGGTAACTAGT	TCACCTGGAAAGTTCCACACAAAGATT	(zostera_marina_Chr02_32059002)	211.0	419.0	0.5035799522673031																				9.00627e-09	0.429855	419.0	29.0	1.45537	1.66826	1.55609	1.3602153449560654e-05	True	54M
AAATGATGAACAATACTTCAGTTGGAG	AATTCTTATGAAGGTTGTTTATTTTCA	(zostera_marina_Chr06_20824023)	105.0	185.0	0.5675675675675675																				2.08897e-11	0.6999	185.0	21.0	1.1954	0.448649	0.448649	3.767675517430143e-08	True	54M
AAATGATGACAAACCATGATATTATGC	TTCAAGAACTGTAAAACATAATTAAAA	(zostera_marina_scaffold_136_49079)	1220.0	2027.0	0.6018746916625555																				3.8032900000000014e-18	0.224464	2027.0	48.0	1.20843	0.455353	0.435619	9.880827632203011e-15	True	54M
AAATGATGATATAGAGCAAAAACAAAG	ACTATGAGAGGTACTGCAACAGATGAG	(zostera_marina_Chr01_5530618)	214.0	418.0	0.5119617224880383																				4.08183e-19	0.544647	418.0	31.0	1.35821	0.552632	0.504785	1.1061958268618e-15	True	54M
AAATGATGATGCCACAGTGGCTGTAGA	GATTTCTCATCACGGGCAAGTTAAAAT	(zostera_marina_Chr03_32546977)	243.0	303.0	0.801980198019802																				1.5558e-08	0.379108	303.0	23.0	0.814325	0.20132	0.20132	2.310531968307806e-05	True	54M
AAATGATGCAAGTTCTAATTGATGGAT	AAATATTATCTTAGTAGATCTTTTATG	(zostera_marina_Chr02_5861139)	2551.0	3355.0	0.7603576751117734																				1.46672e-57	0.30899	3355.0	48.0	0.990955	4.35618	3.21013	1.1220797429004784e-53	True	54M
AAATGATGCATTATATGTCAAATTCAC	TCAGATACATAACATATGTATGGAGAA	(zostera_marina_scaffold_15_269303)	119.0	188.0	0.6329787234042553																				1.25315e-14	0.692308	188.0	18.0	0.988468	0.398936	0.382979	2.732107867013146e-11	True	54M
AAATGATGGATCTTCGTGATCCTTTGG	ATTCGATCCTGATCTACTAAATGCACG	False	1428.0	1666.0	0.8571428571428571																				1.3525e-12	0.206325	1666.0	46.0	0.810745	0.166267	0.151261	2.623587388876857e-09	True	33M191N21M
AAATGATGGCTGCTTCTAAGCCAACAT	CCTGACTGTTTTAGCCTTCCCACTTCG	(RF_all_CP013729.1/1973502-1976382_1022) (mge_aclame_genes_all_0_gene:plasmid:139559_1026)	2068.0	3833.0	0.5395251761022698																				2.2693e-12	0.221527	3833.0	47.0	2.87625	3.58388	3.53092	4.3438186938944045e-09
AAATGATGTCTCGGAAAGGAATCAGCA	GCAGACAGAAAGCTCCTCCTCTGTCTC	(zostera_marina_Chr04_32458196)	238.0	407.0	0.5847665847665847																				3.15046e-06	0.319145	407.0	38.0	1.21689	0.425061	0.425061	0.0039285663314022	True	54M
AAATGATGTGAGGAGAAGCAGTTCGTT	CCTCCTATACCGAAGGGAAATGGAATT	(zostera_marina_Chr05_20917425)	231.0	431.0	0.5359628770301624																				5.7192e-12	0.455028	431.0	31.0	1.18532	0.477958	0.477958	1.0681960431182893e-08	True	54M
AAATGATGTTTATGTTCCCAAGGATCC	TAAGAGAAGTGGACACAGAGGCTTTGG	False	135.0	191.0	0.7068062827225131																				1.33978e-11	0.670638	191.0	22.0	1.06086	0.350785	0.340314	2.4450002151178256e-08	True	32M74N22M
AAATGATTAAATAAATTCCATGGAATA	ATGTATTAATCACTCAAGAAATGATGT	(zostera_marina_Chr04_7096289)	550.0	1033.0	0.5324298160696999																				2.90992e-46	0.486107	1033.0	48.0	1.1612	0.515973	0.493708	1.773959275016159e-42	True	54M
AAATGATTATGTTGTTTAGTAAGTAAT	TAATTGATTGATTGATTGATTGATCAC	(zostera_marina_Chr05_30712888)	517.0	726.0	0.7121212121212122																				2.76641e-12	0.378774	726.0	43.0	1.20204	1.81129	1.53581	5.267633953847058e-09	True	54M
AAATGATTCGTGAAATATGACCGGATC	TATAATGACTCCGACGCCGTCAGTTGG	(zostera_marina_Chr01_41474279)	2527.0	4342.0	0.5819898664210041																				2.46054e-58	0.3173	4342.0	48.0	1.41238	0.473975	0.453017	1.909869858031576e-54	True	54M
AAATGATTGAATGTCTGAACCATCAGG	AGTTGTGCCGGCAAAGAGTTTACGACT	(zostera_marina_Chr01_1839947)	3482.0	4011.0	0.8681126901022189																				1.93257e-28	0.199206	4011.0	48.0	0.835193	0.174021	0.154076	7.42202141032117e-25	True	54M
AAATGATTGATTGAAAATTTACTAGTA	CTGAATATACTGATAATACTTAAAGTT	(zostera_marina_Chr01_39919584)	238.0	405.0	0.5876543209876544																				5.48947e-16	0.486878	405.0	38.0	1.08641	1.62963	1.62963	1.284519382890374e-12	True	54M
AAATGATTGGCATAAACACAAGCTTCA	AGTCTACAAGAGCATTTCCATGGGTAA	(zostera_marina_Chr05_23047928)	2867.0	5655.0	0.5069849690539345																				5.45814e-231	0.514872	5655.0	48.0	1.29925	0.786737	0.711229	2.0519339688679478e-226	True	54M
AAATGATTTGAAACAGGCACAGGAAAT	TCGGGATGACATAAGACATACCCAGAC	(zostera_marina_Chr04_31705461)	226.0	450.0	0.5022222222222222																				9.07582e-40	0.69144	450.0	35.0	1.21633	0.513333	0.506667	4.756427226399083e-36	True	54M
AAATGATTTGCCAGCCAATCGATTGTA	ACTTTCACCAAGATTAGGACGTAGTCT	(zostera_marina_Chr06_19864836)	239.0	444.0	0.5382882882882883																				1.39626e-11	0.515404	444.0	37.0	1.21628	0.533784	0.481982	2.5453171168652728e-08	True	54M
AAATGCAACAGAAGAACCAACTTTCAG	ATTATGTACAGAATCTCCTACAGAGGC	(zostera_marina_Chr01_33737345)	235.0	375.0	0.6266666666666667																				1.00464e-12	0.362527	375.0	35.0	1.08451	0.381333	0.381333	1.964255469523575e-09	True	54M
AAATGCAACATTCATGTTTGGGCCTTC	AGCTATGTATCCTTCCTCATCTACCCA	(zostera_marina_Chr06_24948027)	472.0	627.0	0.7527910685805422																				6.45763e-14	0.371709	627.0	45.0	1.02097	0.271132	0.269537	1.3529600785663482e-10	True	54M
AAATGCAACGATCCATTGCATTGTACA	ATGTACAATGTACAAGGAAAGAGGAAA	(zostera_marina_Chr03_30190219)	910.0	1776.0	0.5123873873873874																				1.31824e-70	0.509987	1776.0	48.0	1.22261	1.94651	1.93356	1.2536780199264705e-66	True	54M
AAATGCAAGCAGACCAAGGAGCTTAGA	TGTTTGAACAAATTTTAGGATTTGTGC	(zostera_marina_Chr04_1548240)	2373.0	4615.0	0.514192849404117																				1.51665e-111	0.464629	4615.0	48.0	1.24945	0.516576	0.504875	2.428215037784617e-107	True	54M
AAATGCAAGGAAAGGGAAGATGAGATT	ACCAATGATATTGAAGATTCCATTCCC	(zostera_marina_Chr05_28781320)	4385.0	5784.0	0.7581258644536653																				2.61283e-66	0.308094	5784.0	48.0	1.20578	0.272476	0.260892	2.3226815065718023e-62	True	54M
AAATGCAAGTGGATATGAATGAGCAAG	TATACGTCGAGACTTGAACAGTCTGTT	(zostera_marina_Chr05_24507140)	390.0	535.0	0.7289719626168224																				4.60484e-12	0.482163	535.0	40.0	1.11413	0.314019	0.285981	8.651518256780346e-09	True	54M
AAATGCAATAAGCGAAGACATGTTCCT	AGTAAAGAAATACCGCCCTCCTGCCTT	(zostera_marina_Chr04_32343244)	149.0	228.0	0.6535087719298246																				1.86717e-13	0.569116	228.0	23.0	1.2577	0.399123	0.359649	3.8126437271658486e-10	True	54M
AAATGCAATTGAATCTTCCCACCTTCT	GCACTCGCTTCCTTAAGAACAGCAATT	False	48.0	91.0	0.5274725274725275																				1.11341e-10	0.928571	91.0	11.0	1.66107	0.538462	0.538462	1.916514106757985e-07	True	38M113N16M		seq_0_55																	True
AAATGCACAACCCATCACATACACTTG	ATTACTTATTACAGATCCATTTTCGCA	(zostera_marina_Chr06_28004871)	6113.0	6655.0	0.918557475582269																				2.1776300000000002e-23	0.156739	6655.0	48.0	0.617649	0.1142	0.0948159	7.027068524484615e-20	True	54M
AAATGCAGAATCGAAATTGGTAGACAT	AACAAACGAAACATCCTCAGAAGAGTA	(zostera_marina_Chr01_19479183)	1954.0	2835.0	0.6892416225749559																				1.97142e-10	0.107022	2835.0	47.0	1.16349	3.0	2.67372	3.3373087599112586e-07	True	54M
AAATGCAGAGAGTGATAAAGATGATAG	ATGAATTGCTTGCATCTTTCATTTATA	(zostera_marina_Chr06_63300)	1497.0	2282.0	0.6560035056967572																				2.20552e-50	0.3605	2282.0	48.0	1.18109	0.37993	0.365469	1.47026795657999e-46	True	54M
AAATGCAGATCTTGGGCTCACCTGATG	ATATATTAGGCAGATTCTATCATGTCA	(zostera_marina_Chr02_36496037)	269.0	320.0	0.840625																				3.69397e-06	0.31368	320.0	19.0	0.954731	0.165625	0.165625	0.0045817752358374	True	54M
AAATGCAGCACCACATCCTGATCCATG	CTTGCCAGTCCCTCATGTAAATAAGCC	(zostera_marina_Chr05_20822228)	118.0	210.0	0.5619047619047619																				2.10943e-11	0.587968	210.0	21.0	1.27088	0.504762	0.457143	3.803525015995559e-08	True	54M
AAATGCAGCGGGTACATCAGAGTTTGC	CGGATTTGTCAAATTCATTCTATGAAT	(zostera_marina_Chr01_24463474)	239.0	402.0	0.5945273631840796																				8.53279e-14	0.513883	402.0	31.0	1.30382	1.15174	1.15174	1.7755609544700678e-10	True	54M
AAATGCAGGCAAGCAATCTCCCACCAC	CGAATTGTTCCTCAATGTGTGAGTCAA	(zostera_marina_Chr03_26099302)	1632.0	2456.0	0.6644951140065146																				8.39323e-60	0.442057	2456.0	47.0	1.13337	0.361156	0.352199	6.694282490701316e-56	True	54M
AAATGCAGTGACCGCGCCCATTGCACC	TCCAGCTAGCATATTTCCCATGTTCGA	(zostera_marina_Chr02_37762989)	38719.0	41637.0	0.9299181016884022																				2.4416300000000003e-72	0.124012	41637.0	48.0	0.631181	0.0953959	0.081394	2.384485871773537e-68	True	54M
AAATGCAGTTCCCAGGTTGAGCCCGGG	GCTTTCACATCTTGCTTAAATAACCAC	(RF_all_CP013145.1/1466452-1468007_598)	265.0	373.0	0.710455764075067																				2.88725e-09	0.725901	373.0	9.0	1.85923	1.04021	1.03485	4.518567051992548e-06
AAATGCATAAACGTGCCATGCTTCTTT	GCGAGCTCCCCAAACATACGTGGAAGA	(zostera_marina_Chr04_31019289)	4642.0	5433.0	0.8544082459046567																				1.21632e-13	0.131701	5433.0	48.0	0.934772	0.430333	0.399411	2.5090583337866347e-10	True	54M
AAATGCATCTGAGAAATGTGAATACAG	TATAAGAACAACATGCCATAGGACAGG	(zostera_marina_Chr03_23505262)	60.0	113.0	0.5309734513274337																				7.50794e-07	0.684013	113.0	14.0	1.12366	0.486726	0.486726	0.0009827857401215	True	54M
AAATGCATGATTACAATACGGAAATAA	ATCACCGAGGGTCGATGCGTTCGAATT	(zostera_marina_Chr05_5335374)	2457.0	4646.0	0.5288420146362462																				3.2177500000000004e-141	0.361664	4646.0	48.0	1.34716	0.514206	0.493543	6.801434746495823e-137	True	54M
AAATGCATTAAAAAGGTATTTTATGAA	CGATATATTAATTACAAGCGATGAGTA	(zostera_marina_Chr01_5192814)	635.0	1220.0	0.5204918032786885																				1.97653e-52	0.577284	1220.0	43.0	1.22459	0.517213	0.501639	1.3732452212421134e-48	True	54M
AAATGCATTTACACAATGAATAGAAAC	AGGTCGTTTAACTGACTTGGCGAATTC	(zostera_marina_Chr02_5147204)	160.0	278.0	0.5755395683453237																				4.61804e-12	0.57432	278.0	30.0	1.13265	0.431655	0.431655	8.675738867825082e-09	True	54M
AAATGCATTTCGGGGAGTACGAGCTAT	CTCCCAGTTTGATTGGCCTTTCACCCC	(RF_all_CP015199.1/1298648-1295884_758)	172.0	524.0	0.3282442748091603																				6.00525e-10	0.445203	524.0	19.0	3.70644	1.52481	1.44084	9.84071675672873e-07
AAATGCCAAATCCAACACGAATGCAAG	AAAAGTAATTGCAAGTGTGCCCGGAGT	False	1447.0	2828.0	0.5116690240452617																				1.57343e-87	0.443713	2828.0	48.0	1.2412	0.526167	0.505304	1.905308757522052e-83	True	17M97N37M
AAATGCCATGGATAGAACAGGATGAGC	ACGATGTGCAGTCCAGCAAAGGTTTTC	(zostera_marina_Chr04_33995216)	83.0	117.0	0.7094017094017094																				6.53096e-06	0.603774	117.0	16.0	0.980379	0.299145	0.299145	0.0079434089896107	True	54M
AAATGCCCAATCATTTCATCGAACTGC	TTCAATCCAGATATTGGCAAGATGATA	(zostera_marina_Chr02_35747648)	227.0	381.0	0.5958005249343832																				9.35216e-07	0.351359	381.0	34.0	1.14493	0.425197	0.425197	0.0012151294614921	True	54M
AAATGCCCCTACTATGGCTCCTGCCTT	CCCAGCTGCAGCTGAGATACCATGACA	(zostera_marina_Chr04_28673941)	1427.0	1590.0	0.8974842767295598																				9.0713e-07	0.202958	1590.0	30.0	0.783746	0.136478	0.118239	0.0011799580502962	True	54M
AAATGCCGCTTACGCCTCGGCTTCGCT	CAAATCGTCTTCGACCTTCTTGGAAGT	False	120.0	166.0	0.7228915662650602																				2.9797e-09	0.51968	166.0	11.0	1.12741	2.22289	2.22289	4.659113764646427e-06
AAATGCCTATCGAATTAATTAGCATCG	CTTCTGTCGAATAATGTGTTATTATAC	(zostera_marina_Chr03_2509659)	756.0	931.0	0.8120300751879699																				3.01803e-07	0.237093	931.0	45.0	0.851029	0.215897	0.208378	0.0004071409242726	True	54M
AAATGCCTCATTTCACCCCGACCCAAG	AAATGTCCCATGGAAATCTCGAAATGC	(zostera_marina_scaffold_1557_19411)	820.0	1099.0	0.7461328480436761																				1.26427e-19	0.267646	1099.0	32.0	1.13853	0.282985	0.282985	3.5049085546647283e-16
AAATGCCTCCTGTTTCTGTTGAATCAA	AATTCTTAACATAAAGTGGAGACAAAA	(zostera_marina_Chr01_1512401)	212.0	352.0	0.6022727272727273																				1.95514e-20	0.594755	352.0	34.0	1.04253	0.40625	0.40625	5.614822603200275e-17	True	54M
AAATGCCTGTTTGGCCATGCTGCAAGC	TTTATCTGAGGAATTGTGTATCTCATA	(zostera_marina_Chr01_33800222)	2747.0	3900.0	0.7043589743589743																				1.2286399999999998e-87	0.348983	3900.0	48.0	1.09095	0.344872	0.311026	1.4898225529137778e-83	True	52M2S
AAATGCCTTCGAACAGACCCACCAGTC	CGAGTGTCTCAGTGCCTAAAGGATCGA	False	974.0	1499.0	0.6497665110073382																				4.70851e-06	0.186514	1499.0	48.0	1.24562	1.06204	1.03869	0.0057931416497933	True	13M105N41M
AAATGCCTTGAGAAACCCACCATCATC	TTTGATAGGAACAAAAGATCCAACATC	False	764.0	1385.0	0.551624548736462																				3.21313e-59	0.485108	1385.0	48.0	1.40707	0.525632	0.479422	2.5353848436312714e-55	True	34M81N20M
AAATGCCTTGCAAACTTCAGCCCTGCA	GTTAGCCAGAGTCCGGAAGTTTTCAGG	False	5868.0	7751.0	0.7570636046961683																				8.378370000000001e-157	0.381629	7751.0	48.0	1.08215	0.278674	0.266933	1.99606016325854e-152	True	39M383N15M
AAATGCCTTGGAGATGATGGTGAGTAA	ACGGCGTAGGCGAAGGACTGGGGGCGA	(zostera_marina_Chr01_2789250)	190.0	273.0	0.6959706959706959																				5.2139e-11	0.478013	273.0	29.0	1.20756	0.318681	0.318681	9.165504868070574e-08	True	49M5S
AAATGCCTTGGCGCCCTTACCAGAGCT	TGACTTGACACCGATCGATCGGCTAGC	False	52.0	95.0	0.5473684210526316	-	DUF2227	PF09988.12	0.52	14.2	0.3	0.52	14.2	0.3	1.0	1.0	0.0	0.0	1.0	1.0	1.0	0.0	-	3.0	2.18883e-15	0.981481	95.0	8.0	1.06564	0.463158	0.463158	4.965753831333013e-12				seq_0_56																	True
AAATGCCTTGTGGGGTACAATGGCTCA	AGTTATTTTTACAAACACCAACATCTT	(zostera_marina_Chr02_1753050)	326.0	460.0	0.7086956521739131																				1.14247e-08	0.3215	460.0	43.0	1.19938	0.328261	0.326087	1.7129243328852952e-05	True	54M
AAATGCGAAGCCATCGATCGACTCACT	TATTGCTTTCCAGCAGGACCAGACTTT	(zostera_marina_Chr03_26519834)	1506.0	1749.0	0.8610634648370498																				1.08581e-10	0.206284	1749.0	48.0	0.798399	0.186392	0.158948	1.8701336195141946e-07	True	54M
AAATGCGAAGGAACGACCCTTCCACAC	TGGTTGACGAGCAAACTGAGAGAAACA	(zostera_marina_Chr02_4638601)	309.0	420.0	0.7357142857142858																				5.72861e-25	0.864225	420.0	12.0	1.00837	0.309524	0.283333	1.9582591002916064e-21	True	54M
AAATGCGACAGTGTAATCCCTCCATTT	CTTCGGCGCCTCAATTGGAATATCATC	(zostera_marina_Chr04_32886661)	1353.0	1937.0	0.6985028394424367																				3.6914399999999997e-31	0.290248	1937.0	47.0	1.23807	0.341249	0.32318	1.5401305589399843e-27	True	54M
AAATGCGACGGCGAACTTGATTGTGTA	TTCGCAACATAAGTACGATTATCAATG	(zostera_marina_Chr04_31411561)	204.0	336.0	0.6071428571428571																				1.01032e-07	0.426077	336.0	31.0	1.0925	0.401786	0.401786	0.0001412562705612	True	54M
AAATGCGATGTTCCCAAGAGATTGGAA	TGTTTTCCAAATCTTTTCATTGCTAGT	(zostera_marina_Chr05_20550693)	12772.0	18823.0	0.6785315837007916																				0.0	0.343374	18823.0	48.0	1.24029	0.370557	0.34936	0.0	True	54M
AAATGCGGAAACTGAATCGCCTCATTG	AAGAACCCAAGCTGTCGCTCTGGGAAA	(zostera_marina_Chr01_2304611)	2039.0	4038.0	0.504952947003467																				1.20182e-105	0.430765	4038.0	48.0	1.29411	0.523279	0.515106	1.8059651668339795e-101	True	54M
AAATGCGGATAATCCAACTGTGACAAT	TGCAGAGATGCACGTAGTTGCCGGATC	(zostera_marina_Chr04_2107735)	161.0	300.0	0.5366666666666666																				1.29402e-11	0.494117	300.0	33.0	1.3124	9.46	2.72333	2.363851607873316e-08	True	54M
AAATGCGTACAAGATCTTCGGTTAATC	CCCTGGATATCCGCACCTCGGCAGGAA	(zostera_marina_Chr05_6789226)	522.0	1028.0	0.5077821011673151																				1.46585e-21	0.345716	1028.0	45.0	1.28302	0.546693	0.535019	4.406660665706003e-18	True	54M
AAATGCGTACACCATCCTGGAATTGCT	GGTGACGGAGCTCATGCCGCAGAAAAA	(zostera_marina_Chr06_19727648)	521.0	1040.0	0.5009615384615385																				2.71104e-29	0.447879	1040.0	40.0	1.22681	0.535577	0.520192	1.0689749700288415e-25	True	54M
AAATGCGTCCTTGTGTCTAAGGTTATT	GCCAAACCCAGAACGACTGGTAAAGTT	(zostera_marina_Chr04_28542902)	275.0	335.0	0.8208955223880597																				1.17425e-11	0.70824	335.0	11.0	0.808411	0.18209	0.18209	2.1508473352109173e-08	True	54M
AAATGCTAAACTTATAAGGAAGTTCAG	AAAGTCTGTCAAGCAACAGGAACGTCG	(zostera_marina_Chr04_29059347)	35.0	59.0	0.5932203389830508																				9.80596e-08	1.0	59.0	7.0	1.07643	0.423729	0.423729	0.0001372392062655	True	54M
AAATGCTAAATAATCTTCAACGTCAGC	TTTTACAATACAACCTTCTGGGCCGGT	(zostera_marina_Chr06_22925323)	635.0	949.0	0.6691253951527925																				2.60688e-17	0.391071	949.0	47.0	1.19203	0.366702	0.357218	6.505653213317846e-14	True	5S49M
AAATGCTAAGCCAGAACCAAAAGCCGG	GGTAGATGCCGAGGCTGATGGTGATCC	(zostera_marina_Chr02_39540738)	125.0	201.0	0.6218905472636815																				1.07101e-06	0.478907	201.0	26.0	1.07105	0.38806	0.38806	0.0013852083189621	True	54M
AAATGCTATATATCAAATCATCTTAAT	CGTCAAACGTTGCCATCATACGAATTC	(zostera_marina_Chr06_29282814)	38.0	75.0	0.5066666666666667																				5.0862e-11	0.972222	75.0	8.0	1.71172	0.546667	0.546667	8.947937748446308e-08	True	54M
AAATGCTCATCTATTGAAACCGTGCTC	AAGAAGTTAGTGAGGTGATGGTGTATT	(zostera_marina_Chr01_39682230)	236.0	364.0	0.6483516483516484																				1.64044e-11	0.439093	364.0	31.0	1.12007	0.39011	0.387363	2.977637705755761e-08	True	54M
AAATGCTCCTTCATCGGACCGTCAGCT	ACGTCATCGAGTCCGTCAGAGCATGTA	(zostera_marina_Chr05_26569866)	323.0	395.0	0.8177215189873418																				2.3995e-08	0.323212	395.0	24.0	0.962909	0.243038	0.232911	3.512456577335998e-05	True	54M
AAATGCTGAAATGAAGATGGAGAGTTC	AGGACTCCATTCAAAACCTAGAAGAGA	(zostera_marina_Chr02_4185969)	241.0	376.0	0.6409574468085106																				1.31054e-13	0.552696	376.0	33.0	1.14463	0.401596	0.37234	2.6983521085540307e-10	True	54M
AAATGCTGCAATAGGTTGACCAATGGA	CCCTTTCCTGTGATATTGTGTTGGATC	False	64.0	112.0	0.5714285714285714																				5.34726e-07	0.799431	112.0	12.0	1.74017	0.5625	0.5625	0.0007074609308493	True	54M
AAATGCTGCAATAGGTTGTCAAATGGA	CCCTTTCCTGTGATATTGTGTTGGATC	False	376.0	693.0	0.5425685425685426																				1.11061e-19	0.403	693.0	42.0	2.78863	0.741703	0.672439	3.086576577656094e-16	True	54M
AAATGCTGCAATAGGTTGTCCAATGGA	CCCTTTCCTGTGATATTGTGTTGGATC	(zostera_marina_Chr02_36845985)	316307.0	504436.0	0.6270508052557708																				0.0	0.290429	504436.0	48.0	1.29202	0.41141	0.391092	0.0	True	54M
AAATGCTGCAATAGGTTGTCCAATGGC	CCCTTTCCTGTGATATTGTGTTGGATC	(zostera_marina_Chr02_36845985)	1202.0	2161.0	0.5562239703840814																				8.986900000000001e-64	0.435015	2161.0	47.0	1.99815	0.565942	0.534475	7.659920382572622e-60	True	54M
AAATGCTGCGTCGTCATAGAGCACCTC	TCTTTTGACAGGTAAAGGTGGACGGAC	(zostera_marina_Chr01_29918959)	378.0	724.0	0.5220994475138122																				2.1059399999999998e-27	0.545636	724.0	45.0	1.27827	0.573204	0.538674	7.82517239709554e-24	True	54M
AAATGCTGGACTGAGAGATAGTGCAGA	TGGCCCCAATGCAAATTCGATCTGTCC	(zostera_marina_Chr03_30094698)	715.0	1368.0	0.5226608187134503																				4.99878e-71	0.552388	1368.0	48.0	1.322	0.982456	0.965643	4.7864276089408853e-67	True	54M
AAATGCTGTATCGTTGACAAAGACAAT	CTGGAGTGGCATGGCGACCCAAGGGAA	(zostera_marina_Chr06_21299898)	316.0	542.0	0.5830258302583026																				2.24683e-06	0.287575	542.0	37.0	1.22255	0.448339	0.437269	0.0028348408945444	True	54M
AAATGCTGTATTTTTATTTACAATTCA	ATCAAACTCTTAAATCATACCCGGAGA	(zostera_marina_Chr06_9544488)	3233.0	3751.0	0.8619034924020261																				2.0778300000000002e-18	0.173848	3751.0	48.0	0.844307	0.171421	0.152226	5.460588804620005e-15	True	54M
AAATGCTGTTCTCCTCTCTGTTGTTAA	TTTCGCCGACAAATACATGTTCAAAAG	(zostera_marina_Chr05_316903)	433.0	746.0	0.5804289544235925																				2.26535e-16	0.392537	746.0	45.0	1.18919	0.458445	0.436997	5.403215103271348e-13	True	54M
AAATGCTTGACCAGACCAGAGCCTGAC	TGGCCAGTATTAATCAGTAAATAGTTT	(zostera_marina_Chr06_20424753)	62.0	100.0	0.62																				7.13206e-06	0.655172	100.0	12.0	1.02476	0.39	0.39	0.0086480855602432	True	54M
AAATGCTTGATGGCTAAAATTCTTTTC	GGAGCTGAGCTCTGCTCTTTTTGTTTC	False	159.0	279.0	0.5698924731182796																				5.44896e-10	0.483796	279.0	29.0	1.67558	0.709677	0.673835	8.953061479000938e-07	True	16M100N38M
AAATGCTTGCTTTAGGTCCATTCGACA	ATAAAGGCTGCAGCGGAGATGGTGTGG	(zostera_marina_Chr05_31817074)	168.0	229.0	0.7336244541484717																				3.96047e-10	0.535201	229.0	23.0	0.932338	0.279476	0.279476	6.569111448669632e-07	True	54M
AAATGCTTTATTAAATAGATTATTGAA	CCTCATATCTATACTATGATATTCAAA	(zostera_marina_Chr03_1724474)	1868.0	3825.0	0.4883660130718954																				9.77289e-24	0.29176	3825.0	40.0	1.42483	0.576732	0.570458	3.1938539513539004e-20	True	54M
AAATGCTTTCGCAGTAGTTCGTCTTCC	ATAAATCCAAGAATTTCACCTCTGACA	(RF_all_GL378143.1/1320-3129_900) (octopus_NW_026319308.1_333) (zostera_marina_scaffold_428_37259) (TAIR10_2_4603)	2340.0	5904.0	0.3963414634146341																				4.53794e-137	0.553179	5904.0	36.0	1.97992	0.69292	0.651084	9.266478355229586e-133
AAATGGAAAATGGCCACTCGATGCGGA	TGCGGATGCGGATGCGGATGCTGATGC	(zostera_marina_Chr01_4103931)	529.0	1038.0	0.5096339113680154																				1.5217099999999994e-20	0.397082	1038.0	47.0	1.33026	2.88054	2.87958	4.39032893202593e-17	True	48M6S
AAATGGAAAATTAACAAACCAACCAAC	CAACCAACCAATCAAGAAGTACCAACC	(zostera_marina_Chr02_35597819)	102.0	187.0	0.5454545454545454																				5.69186e-11	0.678897	187.0	16.0	1.2443	4.7754	3.45989	9.982874563017237e-08	True	54M
AAATGGAAATGGAATGGGTGTTGGGCA	GAATCCAGGATTTGTGACAACTGGAGC	(zostera_marina_Chr01_36279562)	6509.0	8660.0	0.7516166281755197																				4.87857e-169	0.351763	8660.0	48.0	1.13301	0.287413	0.273672	1.2688360205494363e-164	True	54M
AAATGGAACATACTTGGGTTTACCTTC	AGTAGTTCCAGAGCTGAGAGAAATCCG	False	1272.0	1745.0	0.7289398280802293	-	GH3	PF03321.16	0.028	17.3	0.2	0.028	17.3	0.2	1.0	1.0	0.0	0.0	1.0	1.0	1.0	0.0	-	-1.0	1.57329e-28	0.290384	1745.0	47.0	1.31608	0.316332	0.312321	6.0590442526409045e-25	True	14M83N40M
AAATGGAAGAGCTTTTCTGAATCTGAG	AAAGCACCGTTTATAGCCAAAGCGGAG	False	1433.0	2397.0	0.5978306216103463	-	HMG_box	PF00505.22	0.09	17.1	0.4	0.09	17.1	0.4	1.0	1.0	0.0	0.0	1.0	1.0	1.0	0.0	-	1.0	2.01933e-68	0.434559	2397.0	48.0	1.26711	0.46433	0.42428	1.856430668348673e-64	True	24M93N30M
AAATGGAAGATTGTTTCCTGTTCCAAG	TGGCACAGTAGCGATAGGAGGCAGTCT	(zostera_marina_Chr04_30571927)	264.0	354.0	0.7457627118644068																				4.71214e-13	0.477137	354.0	21.0	1.14213	0.333333	0.276836	9.400002362009868e-10	True	54M
AAATGGAAGCGGATTTGAGGAAACTGG	TGTATGATGGAGTAGAGGCAGCTTCTG	(zostera_marina_Chr05_5092263)	796.0	1133.0	0.7025595763459841																				1.37719e-30	0.416482	1133.0	46.0	1.33496	0.455428	0.455428	5.649100542267871e-27	True	54M
AAATGGAAGTAATCCCAAATGTGTAGC	TTTAACAGCACCGTTATTATATACCAA	(zostera_marina_Chr02_1289390)	1328.0	2220.0	0.5981981981981982																				1.36165e-56	0.333316	2220.0	48.0	1.24056	0.443694	0.425676	1.0230309052951134e-52	True	54M
AAATGGAAGTATGCCTCCGATCAATAT	GGAGAATGTCGGTTGCATATACCATGT	(zostera_marina_Chr05_3930924)	2326.0	4400.0	0.5286363636363637																				1.03348e-116	0.401396	4400.0	48.0	1.25345	0.498636	0.489773	1.7467246556244284e-112	True	54M
AAATGGAAGTGTTTTCCCAGCTTCTGA	CTGAACAACACTTTTAGAATGCAATCC	False	246.0	506.0	0.4861660079051383	-	DPPIV_rep	PF18811.4	1.5	12.7	0.0	1.9	12.4	0.0	1.2	1.0	0.0	0.0	1.0	1.0	1.0	0.0	-	1.0	1.16963e-14	0.469179	506.0	42.0	1.30922	0.958498	0.826087	2.5540039961656137e-11	True	27M957N27M
AAATGGAATGGGTGTTGGGCAGAATCC	AGGATTTGTGACAACTGGAGCATTGTT	(zostera_marina_Chr01_36279568)	6625.0	8775.0	0.7549857549857549																				4.83723e-152	0.33062	8775.0	48.0	1.1234	0.292422	0.272023	1.1140174176048652e-147	True	54M
AAATGGAATGGTAGTGCCAGACGGATC	GAGGTAGAACTTCACTCTACGAACGTC	(zostera_marina_Chr06_17086668)	38072.0	41609.0	0.9149943521834218																				5.71598e-157	0.265133	41609.0	39.0	0.64702	0.299382	0.289601	1.3637666760273597e-152	True	54M
AAATGGAATTAAATCAAAATGTGATCC	TTTGAAATCGATTGAATTTTCAATAAA	(zostera_marina_Chr04_30977199)	33142.0	53397.0	0.620671573309362																				0.0	0.142894	53397.0	48.0	1.62623	1.05047	1.03354	0.0	True	54M
AAATGGACCCTTTCCGGTGACGATGGC	TTGAACATAGAATCCGAACATGGAGAA	(zostera_marina_Chr04_28013149)	537.0	1119.0	0.4798927613941018																				4.73934e-27	0.465645	1119.0	43.0	1.99737	0.614835	0.604111	1.7408022638654368e-23	True	1S53M
AAATGGACGACCCAATTGTTGGCTCCC	GTTCCGTATCCACGATGTAAGTGGTAA	(zostera_marina_Chr03_36917761)	378.0	688.0	0.5494186046511628																				3.45919e-11	0.402806	688.0	40.0	1.19825	0.90407	0.90407	6.149998713852831e-08	True	54M
AAATGGACGGATTTGACCTGCAGGAAC	TCCGGGTCCAGAAGCAACATCGGGTCT	(zostera_marina_Chr06_1512949)	78.0	124.0	0.6290322580645161																				5.83801e-07	0.666667	124.0	15.0	0.951412	0.370968	0.370968	0.000770231787965	True	54M
AAATGGACGTCCGGTCCAATAGTAGAT	GTAGGAAAAACGGAGGAGTACGAATAC	(zostera_marina_Chr06_28727713)	83.0	169.0	0.4911242603550296																				5.53697e-08	0.565934	169.0	22.0	1.18521	0.52071	0.52071	7.891397248312164e-05	True	54M
AAATGGACTCGATTGTCTCCCAATGAC	CTTCACACCTAATTCTGTGACCTTCAT	(zostera_marina_Chr02_15454318)	4709.0	6044.0	0.779119788219722																				2.31648e-13	0.156304	6044.0	48.0	1.11128	0.279451	0.247353	4.704028388897526e-10	True	54M
AAATGGACTGCGACTCATCCTGTCAGG	TGATGGACTGCGCTCAACCTCATCATG	(zostera_marina_Chr04_31480205)	698.0	875.0	0.7977142857142857																				1.9735e-17	0.382268	875.0	24.0	0.971924	0.211429	0.211429	4.9534824141113465e-14	True	54M
AAATGGACTTGTGGATTCTCTTTGGCT	GGCTGATGAACAAGTATTCTTGGAACA	False	34.0	59.0	0.576271186440678																				1.75386e-08	0.958333	59.0	7.0	1.38752	0.474576	0.474576	2.5940655420789645e-05				seq_0_57																	True
AAATGGAGAACATGGCTAGTCTTCCGT	TCTTCAACTCCTTCACCTTCAACTCGG	(zostera_marina_Chr04_27996078)	517.0	709.0	0.7291960507757405																				1.76471e-06	0.189636	709.0	29.0	1.66717	0.373766	0.35543	0.0022448295566008	True	2S52M
AAATGGAGATGGATCTATATGAACACC	AAATAGGGTATGGTTTTGTAAATCAAC	(zostera_marina_Chr03_34879470)	68.0	104.0	0.6538461538461539																				7.62299e-06	0.791667	104.0	10.0	1.05697	0.346154	0.346154	0.0092221479083705	True	1S53M
AAATGGAGATGGGTTGTTGTTGTTACT	GCTTCTGCTGCTTCTATGTGATGATGG	(zostera_marina_Chr01_30532669)	262.0	516.0	0.5077519379844961																				8.40672e-24	0.569423	516.0	37.0	1.10929	0.501938	0.501938	2.753729142735598e-20	True	54M
AAATGGAGCCACGTAGTGTCCATCCGC	CTCCACAACTGTCATGTTATGCCCCTG	(zostera_marina_Chr03_37740677)	293.0	485.0	0.6041237113402061																				3.91477e-08	0.414854	485.0	26.0	1.2234	0.795876	0.795876	5.64079613214662e-05	True	54M
AAATGGAGGACCCGGAGCCGTGGCTGT	AGCTACGACATTAGCGCCAGTTACTGA	(zostera_marina_Chr06_17086936)	2198.0	3774.0	0.5824059353471118																				7.35165e-75	0.507481	3774.0	16.0	1.47785	0.471383	0.452305	7.45486327430427e-71	True	54M
AAATGGAGGACGATGGGTATAATCACT	GCGAAAACAATGAAAAGTGGAACCAGA	(zostera_marina_Chr01_26616149)	58.0	87.0	0.6666666666666666																				2.2968e-07	0.763158	87.0	11.0	0.918296	0.333333	0.333333	0.0003126690282008	True	54M
AAATGGAGGATAACCACCTTCGGGAGG	CGGTCTCAGCGACGGCGGTAAATTACC	(zostera_marina_Chr01_39267571)	455.0	622.0	0.7315112540192926																				1.25278e-06	0.35449	622.0	45.0	1.06128	0.305466	0.302251	0.0016118986700257	True	54M
AAATGGAGGGATGGTGTGGCATGGTAT	GATGATTGGAGTTTGGTTCGTATGGTT	(zostera_marina_Chr05_7522328)	562.0	732.0	0.76775956284153																				3.75588e-07	0.261179	732.0	45.0	0.842215	0.234973	0.234973	0.0005029135891344	True	54M
AAATGGATAGATAGGATTAGTAATTTA	GGATAGATATAGATTACTAGTATGATA	(zostera_marina_Chr05_7722261)	2286.0	2516.0	0.9085850556438791																				1.76864e-10	0.162758	2516.0	48.0	0.561994	0.50159	0.330684	3.004057113905731e-07	True	54M
AAATGGATAGCCTAGATTCAAATATCT	TACCAACTTTTCATGTAAACCTTATCT	(zostera_marina_Chr03_1724229)	78.0	175.0	0.4457142857142857																				1.04753e-14	0.740523	175.0	12.0	1.55062	0.771429	0.702857	2.2934035907111497e-11	True	54M
AAATGGATAGGAAACAAGATGACTGGA	TAAGGAGGAGAAGGAGAAGGGAGAGGG	(zostera_marina_Chr01_35014622)	1112.0	1419.0	0.7836504580690627																				1.47763e-22	0.305236	1419.0	45.0	0.939375	1.47639	1.05426	4.618738804005853e-19	True	54M
AAATGGATATATATCAAGCCACCACTG	CAAGGATGAAGGAGTGTCGATATCAAT	False	370.0	601.0	0.6156405990016639																				2.31905e-16	0.449018	601.0	38.0	1.1959	0.394343	0.394343	5.528601148292624e-13	True	24M105N30M
AAATGGATCAAGGTGTGAATCATGTAA	CTGAGGTTCATCGATTTCTTCCACTGG	(zostera_marina_Chr03_38807735)	40.0	72.0	0.5555555555555556																				1.11203e-07	0.837838	72.0	10.0	1.08024	0.444444	0.444444	0.0001549969256525	True	2S52M
AAATGGATCAGATGATAACAGAACATC	CTGATATGACTTACTTGGTATTGAAGA	(zostera_marina_Chr03_32523905)	134.0	229.0	0.5851528384279476																				2.34597e-10	0.548739	229.0	24.0	1.11839	0.423581	0.423581	3.9522926018060425e-07	True	54M
AAATGGATCATCATGTCTGGTTTCTCG	AGATACTCTCTTGCCCAATCGATGAGG	False	1250.0	1823.0	0.6856829402084477																				2.56455e-06	0.158955	1823.0	48.0	1.43504	2.60724	2.07625	0.0032214542088665	True	13M98N41M
AAATGGATCGTCGGAGAGAGTTGAGCA	GGGTTCTGTGGATGCCGGTGATGGGTC	(zostera_marina_Chr05_24530520)	4333.0	5060.0	0.8563241106719368																				2.25403e-33	0.203772	5060.0	48.0	0.821686	0.160474	0.151186	1.00135067281515e-29	True	54M
AAATGGATGATTACATTTCCGCTGATG	GGAAGATTGCTGGAGATTTCTCAGATG	(zostera_marina_Chr02_38419365)	85.0	140.0	0.6071428571428571																				1.85573e-10	0.677949	140.0	9.0	1.32302	0.4	0.4	3.147115702391555e-07	True	54M
AAATGGATGATTATTCTCAAAATGGAC	AATTATGGGAGTATATGAATAAGGTGC	(zostera_marina_Chr01_39726300)	614.0	947.0	0.648363252375924																				5.2979899999999996e-27	0.412119	947.0	46.0	1.18098	0.411827	0.384372	1.9426065593878482e-23	True	54M
AAATGGATTCATCTTTATATCTTCAAT	CCCTCTCTTACTTGCCATCATTGGACA	(zostera_marina_Chr06_27031041)	187.0	364.0	0.5137362637362637																				1.55922e-09	0.427307	364.0	32.0	1.20578	0.502747	0.502747	2.4848784802556883e-06	True	54M
AAATGGATTGAAATCTTCAATATTAGA	TTCATTGGCAGCATTTAGATCAATCCC	(zostera_marina_Chr01_38713845)	221.0	304.0	0.7269736842105263																				1.20847e-06	0.441761	304.0	32.0	1.13551	0.309211	0.289474	0.0015568892145439	True	54M
AAATGGATTGATGGTACTGAATCAGAG	CACCTTGATTGATAGAGAAAAATGCAG	False	211.0	377.0	0.5596816976127321																				5.64096e-10	0.494127	377.0	32.0	1.15285	0.493369	0.453581	9.259741969397136e-07	True	38M195N16M
AAATGGATTTAAGTCTTGGGTCGTCGT	CTTCACCTACTACATCCACCGCTGCAA	(zostera_marina_Chr03_31510527)	1047.0	1384.0	0.7565028901734104																				6.18518e-12	0.330595	1384.0	35.0	1.51565	0.282514	0.274566	1.1526146806654717e-08	True	54M
AAATGGCAAAACCCATTCATCTTTTAT	GCCAAACTTGGACCTGAGTGCTGGTTT	(zostera_marina_Chr04_27072108)	139.0	226.0	0.6150442477876106																				5.7503e-06	0.436247	226.0	24.0	1.30657	0.477876	0.446903	0.0070249986665841	True	54M
AAATGGCACAGCAGGCACGTTCTTCTT	CTTCTTCTTCCTCTCCTCTGTTCGGCT	(zostera_marina_Chr03_30362357)	102.0	208.0	0.4903846153846153																				3.94966e-11	0.624063	208.0	23.0	1.81803	4.62981	2.81731	6.995601612664454e-08	True	32M3I19M
AAATGGCAGCAAACAACCTTGCTGTTG	CTTGTACGAATACATCTGTACTCAGAA	(zostera_marina_Chr05_23912220)	613.0	812.0	0.7549261083743842																				1.53791e-14	0.307646	812.0	45.0	1.01684	0.263547	0.257389	3.336111762570517e-11	True	54M
AAATGGCAGTTGCTGCCACCATGATAC	CAGACGATATCTTCTTGTTCCTCCACA	(zostera_marina_Chr03_31822895)	504.0	693.0	0.7272727272727273																				6.45885e-07	0.260101	693.0	44.0	1.22416	0.337662	0.298701	0.0008494542296756	True	54M
AAATGGCATCATGAGGCCGAATAAAGC	ACCGTCGCAATGGATATAGAAGCGGTC	(zostera_marina_Chr05_1391352)	3539.0	5343.0	0.662361968931312																				3.83746e-136	0.330162	5343.0	48.0	1.18288	0.369643	0.356354	7.779646675930532e-132	True	54M
AAATGGCATCTGCAAATTACTTGAGGA	GGCTCCAGAAAACCTCTCCATATCCTT	(zostera_marina_Chr04_32353331)	281.0	372.0	0.7553763440860215																				1.07207e-07	0.29438	372.0	27.0	1.05052	0.290323	0.271505	0.0001496058049203	True	54M
AAATGGCCAACCAGACCAGACCAGACC	AAGTGACGACCATATGTGGTTGCTTCT	(zostera_marina_Chr05_1369935)	340.0	619.0	0.5492730210016155																				1.91304e-16	0.438594	619.0	43.0	1.36807	9.05977	4.34087	4.579935614668017e-13	True	54M
AAATGGCCACTCGATGCGGATGCGGAT	GCGGATGCGGATGCTGATGCAGGACTG	(zostera_marina_Chr01_4103938)	530.0	1031.0	0.5140640155189137																				1.71026e-26	0.438179	1031.0	47.0	1.34457	5.69253	4.74976	6.165057911451874e-23	True	41M13S
AAATGGCCCACTAGAAACTCTCAATCG	TCGAACGGTTCAATTAAGCAACGGCTC	False	1884.0	1982.0	0.9505549949545912																				2.33826e-06	0.488714	1982.0	4.0	0.537836	0.173058	0.163471	0.0029462834161867
AAATGGCCGAACAAGATGCAACACCCT	GAATCCTCCGCCTGCCATTTTTCCTCC	(zostera_marina_Chr01_35740939)	1989.0	3053.0	0.6514903373730757																				1.84943e-72	0.349305	3053.0	48.0	1.39904	0.550278	0.533901	1.809307793774001e-68	True	2S52M
AAATGGCGAACAGCCATACCCTTGGGA	CCGGCTACAGCCCCAGGATGAGATGAG	(RF_all_CP013437.1/512905-510025_2487) (octopus_trinity_TRINITY_DN48102_c0_g1_i10.p1_192) (mge_aclame_genes_all_0_gene:plasmid:139559_2486)	2808.0	5846.0	0.4803284296955183																				9.24084e-37	0.301066	5846.0	48.0	2.72612	1.20766	1.19176	4.492598572668312e-33
AAATGGCTGTTTTCTTTAGCTCCGATA	CTACATCCGTAAGCACTTGGGCCGATT	(zostera_marina_Chr04_32972918)	254.0	484.0	0.5247933884297521																				8.31561e-14	0.455725	484.0	41.0	1.20852	0.489669	0.489669	1.731492399181898e-10	True	54M
AAATGGCTTCTTGTAAGGACACAAGTT	GCTCAACTGGGTTCCTACCAGGAGGAA	(zostera_marina_Chr05_25341281)	538.0	738.0	0.7289972899728997																				5.49858e-06	0.25198	738.0	45.0	1.0845	0.281843	0.281843	0.0067272904706239	True	54M
AAATGGGAAGCCGTCTTGTTGGCCAAG	ACCCTCCTCCAATTGCCAGATTCCGAT	(zostera_marina_Chr01_40018530)	1166.0	1649.0	0.7070952092177077																				1.7840699999999997e-21	0.294841	1649.0	46.0	1.28871	0.335961	0.32262	5.344486673950537e-18	True	54M
AAATGGGACGAAGTGTCTTCTTTAGGT	TCCATAATGGAACAAATCTGCTCAAAT	(zostera_marina_Chr01_31562812)	1200.0	2342.0	0.5123825789923142																				1.94917e-07	0.167166	2342.0	48.0	1.83469	2.67506	2.59564	0.0002667956112232	True	54M
AAATGGGAGATAATGCCAGACTCCATC	AACGACATAGATCGAGGGATCATGAAT	(zostera_marina_Chr06_25019152)	679.0	843.0	0.8054567022538552																				5.96474e-14	0.377415	843.0	39.0	0.822692	2.96916	1.86358	1.2522148553054148e-10	True	54M
AAATGGGATCCCTCAGGAGGTGTTGAA	AGTAAGAGTGTCACGGCAGCTTCTAAG	(zostera_marina_Chr02_36207813)	248.0	315.0	0.7873015873015873																				6.90355e-09	0.445845	315.0	29.0	0.841401	0.215873	0.215873	1.0512958637476936e-05	True	54M
AAATGGGATTGGACTGTAGTAAAAGCT	CGCTCTTCTCCCTCAGGTTTTCCTCCA	(zostera_marina_Chr06_23684685)	1455.0	1672.0	0.8702153110047847																				1.05885e-08	0.161077	1672.0	47.0	0.771798	0.1561	0.147129	1.591339271006486e-05	True	54M
AAATGGGCAAAGTTGTTCAACTCTGCA	GATGGCCACATCCTTGCCATCAACTTT	(zostera_marina_Chr01_42077080)	3981.0	4570.0	0.8711159737417943																				9.92919e-34	0.185879	4570.0	48.0	0.831073	0.153611	0.14442	4.45423444950658e-30	True	54M
AAATGGGCAACCTATATTCCGAGCAAT	AAGAAATGGAGAAATGAAGGAAAAGGT	(zostera_marina_Chr05_1334662)	118.0	206.0	0.5728155339805825																				2.87368e-10	0.542232	206.0	18.0	1.02297	0.427184	0.427184	4.811761052134303e-07	True	54M
AAATGGGCAGCTTTCTGAGCTCCTTTC	ATGGAGAAATTACCTCCTAGCCGAGCA	(zostera_marina_Chr06_5344122)	676.0	1204.0	0.5614617940199336																				1.75167e-23	0.351941	1204.0	48.0	1.5506	1.0	0.799834	5.671941880306812e-20	True	54M
AAATGGGCCAAATCAATATAAATCTTC	ATCTTCCCTTTTAAGTTGGATTTCATT	(zostera_marina_Chr05_3871956)	406.0	751.0	0.5406125166444741																				3.30061e-28	0.465025	751.0	46.0	1.30112	0.496671	0.494008	1.257877539191484e-24	True	54M
AAATGGGCTTAATGGACACATGACACA	TGACACATGAAACATGACACATGACAC	(zostera_marina_Chr01_35276453)	757.0	1117.0	0.6777081468218442																				2.01424e-15	0.394184	1117.0	45.0	1.15607	3.66786	3.05461	4.577656455890199e-12	True	54M
AAATGGGGACGATAAACCCATCCACCG	GTAGTGGAGACTGAAGAGGTTACGACG	(zostera_marina_Chr05_21377669)	93.0	166.0	0.5602409638554217																				6.59184e-13	0.680409	166.0	11.0	1.30834	8.1506	5.1747	1.3031226798996782e-09	True	22M6D32M
AAATGGGGCCTTGAAACCTTTCTAGGT	CTGACAGACCCAGCCCATTGAACCATG	(zostera_marina_Chr02_5708806)	4862.0	7756.0	0.6268695203713254																				4.77276e-102	0.340247	7756.0	48.0	1.41172	0.413228	0.399175	6.885013016151593e-98	True	54M
AAATGGGGGCTGTTGTGTTGTATACTC	CTGTTCATATAGGATATCTGAGGAGAG	(zostera_marina_Chr06_2055346)	603.0	883.0	0.6828992072480181																				2.12847e-12	0.270189	883.0	47.0	1.47006	0.9547	0.924122	4.081316635813267e-09	True	8S46M
AAATGGGTAATCTGTGTAGCCAATAAC	TAGATCATGTGTGTAGAATGTAGCTCT	(zostera_marina_Chr06_22158401)	1176.0	1486.0	0.7913862718707941																				8.26966e-36	0.293931	1486.0	37.0	0.936522	0.264468	0.231494	3.923689768691938e-32	True	54M
AAATGGGTCAGTACCGGAGGACGCTAT	AGCCATCATCTTCATCCGATGAAACGT	(zostera_marina_Chr01_5221934)	137.0	267.0	0.5131086142322098																				5.74812e-16	0.685002	267.0	21.0	1.06283	0.490637	0.490637	1.3435718743794469e-12	True	54M
AAATGGGTCTTGCCGACTTACCTTCCC	GATCGATCGATCGATCGATGGATCAAC	(zostera_marina_Chr06_22546465)	918.0	1206.0	0.7611940298507462																				1.69005e-06	0.210801	1206.0	48.0	1.09982	2.17413	2.16418	0.002153197063727	True	54M
AAATGGTAATTGAGCAGTAGCAAATTG	AATGCCACTTGAAGTTATGTTGGGACA	False	254.0	418.0	0.6076555023923444																				2.3475e-16	0.445216	418.0	35.0	1.27487	0.483254	0.45933	5.594516384649357e-13	True	19M100N35M
AAATGGTACACCATGTGACAGTGAGTC	TCGCTGAACTTGACCTCATATAGAGGT	(zostera_marina_Chr01_4983015)	44.0	98.0	0.4489795918367347																				5.51015e-09	0.872664	98.0	13.0	1.42125	0.642857	0.642857	8.448568207675875e-06	True	54M
AAATGGTACATGAAGCAAGCAGTGTTC	TGCTATCTCATGTGGTAGTCCCGGTAT	(zostera_marina_Chr03_4204027)	1783.0	3388.0	0.5262691853600945																				2.75483e-82	0.356557	3388.0	48.0	1.23503	0.497344	0.493802	3.109493800029164e-78	True	54M
AAATGGTATAAACTTTCACAACTGAAT	TTAGTACCAAATGAGTTCAATTTTATG	(zostera_marina_Chr04_27872056)	141.0	198.0	0.7121212121212122																				2.62789e-08	0.459091	198.0	15.0	1.04805	0.292929	0.292929	3.8360282836411097e-05	True	54M
AAATGGTCGAGATGTTGATGTATTGCT	GTTCTTTATCGTTCCAGACGATGCATG	(zostera_marina_Chr03_35432469)	891.0	1064.0	0.8374060150375939																				4.14326e-06	0.19157	1064.0	48.0	0.818291	0.182331	0.182331	0.0051190171478244	True	54M
AAATGGTCGATGAGTGTAATTATCCTT	GGATTAGTATTTCTTGACATACGGTTG	False	487.0	884.0	0.5509049773755657																				6.01625e-31	0.427068	884.0	47.0	1.17208	0.483032	0.46267	2.4935110541881373e-27	True	30M503N24M
AAATGGTCGGCTGGTTGCGACTCCGAT	TGGGACTTCCAGAGAAGCAGTTCCTCA	(zostera_marina_Chr04_1644087)	557.0	1053.0	0.5289648622981956																				4.82294e-37	0.471102	1053.0	47.0	1.18087	0.483381	0.483381	2.3624042996070644e-33	True	1S53M
AAATGGTCGTTCCTTAAACTCTTTTCA	AGAACATTGTATAAGTGGATCGGCAAC	(zostera_marina_Chr02_37895636)	3027.0	3892.0	0.7777492291880781																				1.09086e-80	0.309394	3892.0	48.0	0.981962	0.24075	0.23407	1.204672492713382e-76	True	54M
AAATGGTCTTGTTGGTTTGAAGGCGCA	ACTCAATACACGCCTCGAATGACCATC	(zostera_marina_Chr04_28253162)	712.0	1049.0	0.678741658722593																				6.31822e-21	0.414153	1049.0	45.0	1.18152	0.349857	0.334604	1.8510951001778426e-17	True	54M
AAATGGTGAAGGTTTCGACTTACTTTG	CGATGACGTTCGGAGCTTTTCTATTTT	(zostera_marina_Chr01_37275193)	2036.0	4141.0	0.4916686790630282																				3.29644e-181	0.508165	4141.0	48.0	1.19996	0.518474	0.517749	9.316866655704924e-177	True	54M
AAATGGTGACTGCATGGAAGTGAATTG	AGCTCCACTCCATCCTCATAAGAAGTG	(zostera_marina_Chr01_34274238)	4754.0	8588.0	0.5535631113181183																				3.00112e-293	0.483199	8588.0	48.0	1.27188	0.472869	0.467513	1.466136234553386e-288	True	54M
AAATGGTGAGACTTTCATACAGCATTT	TCTCAAAGTTGTCATCTTTGGTGCGAA	(zostera_marina_Chr03_31070820)	1384.0	1822.0	0.7596048298572997																				1.87596e-15	0.247177	1822.0	48.0	1.01481	2.49616	1.37761	4.270341744121052e-12	True	54M
AAATGGTGCCCGATCAAACCAATGGAT	GCTGCTAATGCTACAGAGTTTCCGATC	(zostera_marina_Chr04_1233609)	523.0	871.0	0.600459242250287																				9.02188e-29	0.466711	871.0	43.0	1.24515	0.415614	0.411022	3.501076635941297e-25	True	54M
AAATGGTGGACGAAAATTTTCTACAAG	TTGGGGTGCTTCACTGGTTATATTGGA	(zostera_marina_Chr01_6827987)	616.0	895.0	0.6882681564245811																				2.05076e-12	0.322329	895.0	43.0	1.10553	0.360894	0.35419	3.9359357422269845e-09	True	54M
AAATGGTGGAGGTTTTGATGGAGGTGG	ACAAATTGTAGGACATGTGTTGCACTC	(zostera_marina_Chr02_16591137)	483.0	743.0	0.6500672947510094																				1.66884e-21	0.454198	743.0	38.0	1.12424	0.367429	0.363392	5.005543958783073e-18	True	54M
AAATGGTGGCTGCTTCTAAGCCAACAT	CCTGGTTGTCTAAGCAACTCCACATCC	(RF_all_CP016020.1/4088606-4085678_1075) (mge_aclame_genes_all_0_gene:plasmid:141404_1062)	52.0	241.0	0.2157676348547718																				7.37579e-06	0.534698	241.0	12.0	4.73141	4.70954	4.46888	0.0089334786000855
AAATGGTGTAGATGGCTGGTTGAACCA	CAGAAGTGGGTTTGCCGACGAGGCGGC	(zostera_marina_Chr02_39563415)	48.0	70.0	0.6857142857142857																				1.21695e-06	1.0	70.0	7.0	0.981899	0.428571	0.428571	0.0015673650123961	True	54M
AAATGGTGTGAGTATGAGCAATGAGAG	CATAGATAGGCAGGCATAGTAGTTCAT	(zostera_marina_Chr06_20305070)	4796.0	8306.0	0.5774139176498917																				5.33321e-37	0.174746	8306.0	48.0	1.3134	0.847098	0.842523	2.609146231031012e-33	True	54M
AAATGGTGTGATTAGGAACCAGATACA	GATAACGAACAGTAAGTTGAAGTGTTG	(zostera_marina_Chr01_9148538)	2422.0	2699.0	0.8973693960726195																				4.77897e-12	0.148883	2699.0	48.0	0.677257	1.52093	1.18562	8.969800767809487e-09	True	54M
AAATGGTGTTGGCTTTGTTGAAGAAGA	AGAAGAAGAAGAGGAGAAGACAGACTC	(zostera_marina_Chr01_40969035)	1178.0	2028.0	0.5808678500986193																				5.131949999999999e-31	0.275269	2028.0	46.0	2.1714	3.68639	2.48866	2.1317449973017128e-27	True	54M
AAATGGTTAGAGTGGGTAGGTTCAGAT	TAGCGTCTTCAAAGTTTATGGATTCCT	(zostera_marina_Chr02_39622860)	1004.0	1157.0	0.867761452031115																				1.27017e-11	0.21286	1157.0	37.0	0.77763	0.143475	0.137424	2.3214436161048785e-08	True	54M
AAATGGTTCACAATATGATGGTGGTGT	GGTAGCAACCATTGTATAATTTGATGC	(zostera_marina_Chr01_26319573)	405.0	817.0	0.4957160342717258																				1.50033e-21	0.39457	817.0	47.0	1.18543	0.523868	0.512852	4.508305410222346e-18	True	54M
AAATGGTTCACCAGTGCCCTTATATCC	CTATCAAGTTGGAGACTGCCAAGTGGG	(zostera_marina_Chr02_32900191)	446.0	765.0	0.5830065359477125																				4.57612e-19	0.329576	765.0	44.0	1.26664	0.454902	0.43268	1.237749743214064e-15	True	54M
AAATGGTTCGACCACACCATCTTTAGG	TGAGACTACAATCATACCGTATGGTCC	(zostera_marina_Chr03_37741196)	162.0	198.0	0.8181818181818182																				2.41987e-08	0.993939	198.0	9.0	0.848368	0.191919	0.191919	3.541174860409152e-05	True	54M
AAATGGTTCTCCTTGGGACAAGTTATT	ACCTGTCCTAGGGAACCCCAATGGTCA	False	78.0	183.0	0.4262295081967213																				1.2144100000000002e-24	0.878136	183.0	11.0	1.72749	0.737705	0.737705	4.103057361338707e-21
AAATGGTTGGTACACAAGAGTAAGCAC	TCTTGTTGGATGGTAATTTGGAAACAA	False	282.0	392.0	0.7193877551020408																				1.15581e-06	0.356444	392.0	23.0	1.22307	2.3801	2.08418	0.001491438770777	True	45M80N9M
AAATGGTTTGACGTCAAAAATTTCAAA	CTCGTCCATATGTTCTCCAGTTCCAAT	(zostera_marina_Chr01_10850923)	1387.0	2294.0	0.6046207497820401																				2.78587e-68	0.365176	2294.0	48.0	1.21967	0.421099	0.410201	2.5554283381692065e-64	True	54M
AAATGGTTTGTAGCATACTGCCTGAGG	CTAACATCAAAGCTTGACAAGATTTCA	(zostera_marina_Chr02_37920887)	231.0	350.0	0.66																				1.19739e-19	0.600209	350.0	14.0	1.01982	0.342857	0.342857	3.3227247656337743e-16	True	54M
AAATGTAAAAGTTGGACCAAATTTTTC	TCCCGAACTCTTTCCGTTATAAAGGAA	(zostera_marina_Chr02_3816973)	95.0	178.0	0.5337078651685393																				2.3691e-13	0.670387	178.0	23.0	1.21507	0.477528	0.477528	4.807862665892138e-10	True	54M
AAATGTAAATATTATGACAATTGACAC	TTCTAGGATTACCATAAGGTATAAAAA	(zostera_marina_Chr05_445700)	201.0	388.0	0.5180412371134021																				1.65896e-27	0.789715	388.0	13.0	1.18377	0.556701	0.5	6.1841566362651886e-24	True	54M
AAATGTAACAGAAAATAATACGGTAAT	GATGCTATATAGTAGTCATCATTTAGT	(zostera_marina_Chr05_26324815)	1317.0	2384.0	0.5524328859060402																				6.91239e-77	0.378674	2384.0	48.0	1.21031	0.471057	0.46057	7.22501616970084e-73	True	54M
AAATGTAAGATATCAATGGCACAAGCC	GCATAACGCCGCAACAGGAGTGTGGGT	(zostera_marina_Chr06_28026808)	93.0	176.0	0.5284090909090909																				4.82571e-13	0.660417	176.0	23.0	1.2185	0.482955	0.482955	9.62017936499541e-10	True	54M
AAATGTAAGCCTCATATTCTCGATAAC	CTCTCTATGCACGACCTCTGGTGATTT	False	146.0	262.0	0.5572519083969466																				1.0287e-11	0.554857	262.0	25.0	1.24315	7.33206	5.57634	1.891367329700324e-08
AAATGTAATTTTTGGATCAAAATTGAA	AGGGTACAAGCGTAAGAACAATACTGG	(zostera_marina_Chr02_2467252)	1145.0	1571.0	0.728835136855506																				1.13863e-24	0.431565	1571.0	40.0	1.07319	4.35646	3.06238	3.850982044885979e-21	True	54M
AAATGTACAAAAGCAAATTAAAACATA	AGATTGAGAAACTTAATTTCGAAGAAA	(zostera_marina_Chr01_6271985)	762.0	1068.0	0.7134831460674157																				1.9931700000000003e-34	0.414413	1068.0	42.0	1.05391	0.308052	0.30618	9.117868173979362e-31	True	54M
AAATGTACAAAGATGGGTTCTTTCTTC	TTCTTCTTTGTTTGTTTGTTTGATTGA	(zostera_marina_Chr05_6650682)	487.0	789.0	0.6172370088719898																				1.3034500000000002e-18	0.323202	789.0	38.0	1.28138	0.411914	0.401774	3.455797892702297e-15	True	54M
AAATGTACAAAGTAAGATTCGAACCTT	AGACTTTAAAAACTTTAATAGTTCCTG	(zostera_marina_Chr05_27618343)	103.0	152.0	0.6776315789473685																				4.95677e-08	0.558333	152.0	17.0	1.37529	0.684211	0.625	7.089126142255585e-05	True	54M
AAATGTACCAAGTAATCGATCTACTTA	CTACCTTCCATATTGTTGTTGATTGCG	(zostera_marina_Chr03_37944059)	869.0	1661.0	0.5231788079470199																				8.44116e-43	0.417427	1661.0	48.0	1.266	1.02408	1.0012	4.755440386521088e-39	True	54M
AAATGTACCGCAACCATGGAATACCAA	TCGGGGAATCCCGAACGTGTCAGCGGA	(zostera_marina_Chr03_2352456)	129.0	212.0	0.6084905660377359																				2.47201e-18	0.677081	212.0	16.0	1.28477	0.415094	0.415094	6.474016549366408e-15	True	54M
AAATGTACTTAACCTAATGCCAGTGAT	TCCACTTGAAGAATTACTCTTTGGGGC	False	186.0	386.0	0.4818652849740932																				1.77522e-14	0.51637	386.0	33.0	1.95549	2.74352	1.79793	3.838040865935581e-11	True	32M83N22M
AAATGTACTTATAAGCAGCTTAACAGG	CAGCAACAGCATAGACCAGCCAAACAT	(zostera_marina_Chr01_40931120)	963.0	1334.0	0.7218890554722639																				1.17947e-11	0.254456	1334.0	48.0	1.14813	0.290105	0.290105	2.160095130354225e-08	True	52M2S
AAATGTAGTTTTAACTTCCAAGAAAAT	TTCCTTGGTGAGAACGGTGCGGATACC	(zostera_marina_Chr01_33303967)	172.0	273.0	0.63003663003663																				5.5726e-20	0.651938	273.0	21.0	1.22726	0.512821	0.395604	1.5695976465375392e-16	True	54M
AAATGTATATTAACATACAATCGACTA	GCAGTCTAGCATACACACCAAGTGGAA	(zostera_marina_Chr01_29404170)	960.0	1863.0	0.5152979066022544																				5.50501e-66	0.461257	1863.0	48.0	1.31995	0.517982	0.505099	4.867695719009114e-62	True	54M
AAATGTATCGATGCAGCGTGCGGAAAG	AAGTTAAGTTTACTTTCGGGTGAGTGG	(zostera_marina_Chr03_38858027)	212.0	336.0	0.6309523809523809																				2.96405e-09	0.461285	336.0	14.0	1.57132	1.2381	1.11012	4.635402835177327e-06	True	54M
AAATGTATCTGAGAACGCATGACGGCA	GCTTGCTCTGCCTCAGTGGGTGTTAAC	(zostera_marina_Chr06_3603823)	652.0	1222.0	0.5335515548281505																				1.04495e-37	0.478788	1222.0	47.0	1.26438	5.473	2.75941	5.2036744134006495e-34	True	54M
AAATGTATGTGGTATATTTGGATTCAA	ATGCGGATAATCCAACTGTGACAATTG	(zostera_marina_Chr04_2107760)	205.0	401.0	0.5112219451371571																				9.54683e-10	0.381574	401.0	37.0	1.31401	0.603491	0.511222	1.5434180950338604e-06	True	54M
AAATGTCAACAAAGACTCTTTCATTGA	CACTTTTCTACCACCACCGCTCTCATT	(zostera_marina_Chr05_26616142)	5692.0	6210.0	0.91658615136876																				3.18308e-19	0.118308	6210.0	29.0	0.745332	0.132689	0.101932	8.667254630634778e-16	True	54M
AAATGTCAATACTATCCACTGACTACA	ATAGTTCAATCCTGAAAGGATGATCGA	(zostera_marina_Chr01_5551480)	123.0	188.0	0.6542553191489362																				5.3852e-08	0.5	188.0	22.0	1.00939	0.345745	0.345745	7.682089152720155e-05	True	54M
AAATGTCACATCAGGGAATACTACAAA	CACTTAGTATTCGAAAACTAGCACAGT	(zostera_marina_Chr06_17286418)	798.0	1254.0	0.6363636363636364																				8.0935e-42	0.485274	1254.0	41.0	1.11558	0.407496	0.37799	4.452241381765932e-38	True	54M
AAATGTCACTCAACTTTGGCCATTCCT	GCTCCAGGAACGTTGCTATCTACAACA	(zostera_marina_Chr01_24187414)	984.0	1972.0	0.4989858012170385																				1.28583e-70	0.472508	1972.0	48.0	1.22234	0.551217	0.525862	1.2231229638705398e-66	True	54M
AAATGTCATATGGTCTGTAGTCTGAGA	GCTCTTTAGTATCTGAAATAGTCTTTC	(zostera_marina_Chr02_1429246)	578.0	971.0	0.5952626158599382																				7.50296e-12	0.316432	971.0	45.0	1.12865	0.442842	0.420185	1.3911921967517372e-08	True	54M
AAATGTCCAATTCAATGACTCTAACTC	CTCTTTGAAGAGCTTTTATGATCGGAT	(zostera_marina_Chr01_21753882)	257.0	411.0	0.6253041362530414																				3.77608e-19	0.532722	411.0	23.0	1.19708	0.394161	0.394161	1.02490533720376e-15	True	54M
AAATGTCCATGGTTGGCGAATGAATGT	TGGTTCACATCAATCAGTAAGGAATAA	(zostera_marina_Chr04_1115390)	910.0	1550.0	0.5870967741935483																				3.23319e-56	0.530328	1550.0	48.0	1.23008	0.452903	0.432258	2.412791867128676e-52	True	54M
AAATGTCCTTCGATGGCGCCGTCAGTT	CCGTCGACCAAGGTCTGTGCAGCCGAT	(zostera_marina_Chr01_1567376)	9295.0	10236.0	0.9080695584212582																				8.42675e-25	0.103133	10236.0	48.0	0.754066	0.134232	0.107171	2.8634956780453144e-21	True	54M
AAATGTCGGTAATGTCGGTAATGTCGG	TAATGTCGGTAATGTCACGATCATGTT	(zostera_marina_Chr06_18852867)	1190.0	1557.0	0.7642903018625562																				1.24581e-22	0.254009	1557.0	43.0	1.08147	3.42197	2.57033	3.906138916905723e-19	True	54M
AAATGTCTGAAAAGGAAGAAAAACACT	TATCAATGAGAGATCTGAGCCGATCAT	False	459.0	693.0	0.6623376623376623																				7.47845e-07	0.317723	693.0	42.0	1.2698	5.39394	3.81241	0.0009790303524111	True	29M73N25M
AAATGTCTTTGATGACTTTGAGGGTCC	AACTTTTCTTGACCTGCTGGTACCTAC	(zostera_marina_Chr01_39618013)	788.0	1333.0	0.5911477869467366																				4.1458e-31	0.367374	1333.0	47.0	1.31957	0.489122	0.444861	1.727449312952291e-27	True	54M
AAATGTGATATACACTAATACTAGTAA	TACAACACCCAAAACATAAGTAGTTAA	(zostera_marina_Chr02_36905857)	632.0	1123.0	0.5627782724844167																				6.0974e-27	0.390615	1123.0	46.0	1.25517	0.474622	0.463045	2.2313745067132538e-23	True	54M
AAATGTGATTTAGTCATTGTAGAAATC	TCAGGTCCACGGGAACCTAATGAAGCA	(zostera_marina_Chr02_3222177)	736.0	1315.0	0.5596958174904944																				2.11803e-27	0.342819	1315.0	47.0	1.26082	0.465399	0.457795	7.86979693578726e-24	True	54M
AAATGTGCATTGTCGCAATTTTCAATA	AATCGATGAAAATGGCTGCAGAAATAG	(zostera_marina_Chr03_437865)	102.0	198.0	0.5151515151515151																				7.68496e-08	0.493927	198.0	23.0	1.2412	0.606061	0.505051	0.0001083901693274	True	54M
AAATGTGCTTCTACATACTGATGGAGA	GTCATCTCTTCACCAAAATCTTCGCTA	(zostera_marina_Chr01_37612305)	242.0	408.0	0.5931372549019608																				1.80006e-08	0.386516	408.0	29.0	1.39772	0.419118	0.419118	2.660155110014466e-05	True	54M
AAATGTGGAATCAAGCTTGCATAGAGT	TCTTGCCAATCGGTTTCATCTGTACAT	(zostera_marina_Chr01_37388700)	1762.0	2107.0	0.8362600854295207																				2.14668e-12	0.234157	2107.0	48.0	0.933769	0.195539	0.185097	4.1150237933933425e-09	True	54M
AAATGTGGAGAATGAGGAGGGTCGATC	GAACCCACAGCTTCATTGCGACTTCCG	(zostera_marina_Chr06_21382721)	269.0	498.0	0.5401606425702812																				3.67702e-17	0.496091	498.0	35.0	1.24698	0.5	0.475904	9.109429092136273e-14	True	54M
AAATGTGGTAATTTGAGTTGTGTAATT	GTGTTGTTTGAAATTGTTACTACAAAA	(zostera_marina_Chr01_38012206)	110.0	173.0	0.6358381502890174																				3.34925e-15	0.709302	173.0	19.0	1.11656	3.49133	3.14451	7.525010236178735e-12	True	54M
AAATGTGTAAAAATGTGTAAGCTTGTC	AGTTTCGCATTGAATATCTTTTCTGAT	(zostera_marina_Chr05_5407026)	664.0	1147.0	0.5789014821272885																				3.93667e-32	0.392756	1147.0	45.0	1.2303	0.452485	0.436792	1.6884207512660939e-28	True	54M
AAATGTGTATAATAATCAAAAGCATAA	CACCGTAACATGACATTACGGGCACTG	(zostera_marina_Chr04_8478470)	86091.0	93160.0	0.9241197939029626																				1.01821e-168	0.12093	93160.0	48.0	0.580399	0.096404	0.0812581	2.639947329918356e-164	True	54M
AAATGTGTCCAAATAAAGTAAAAGAAT	GATGATCTCTTCTAAGCTCCAGCAAAT	(zostera_marina_scaffold_133_63898)	722.0	1019.0	0.7085377821393523																				1.32674e-29	0.398056	1019.0	47.0	1.05524	0.315996	0.301276	5.281276675234203e-26	True	54M
AAATGTGTGTCGTCTCACCTTCGAAGG	CCCCTTCAACGCCATTTTAGAAGAAGA	(zostera_marina_Chr04_28643209)	1195.0	1672.0	0.7147129186602871																				3.68023e-21	0.352374	1672.0	47.0	1.95027	3.26914	2.74342	1.0883481304082317e-17	True	54M
AAATGTGTTCGCCGGAGTTCGTCGGAG	TCACGTTCGAGGTTCGCCGAAGGTTGT	(zostera_marina_Chr02_4324754)	195.0	307.0	0.6351791530944625																				5.4455e-13	0.596223	307.0	14.0	1.45256	0.368078	0.368078	1.082105879100526e-09	True	54M
AAATGTTAGAACATAAACAGAATTTTC	AAACATTTATGCTCCTCTAAATGATCA	(zostera_marina_Chr04_3831899)	1283.0	1872.0	0.6853632478632479																				8.32717e-36	0.261174	1872.0	48.0	1.10005	0.360043	0.324786	3.9506409907742124e-32	True	54M
AAATGTTATCAACTCATCAATTAGCTT	TTGACGTGCAGTGGCAAGATTTCCATT	(zostera_marina_Chr04_1395891)	655.0	1254.0	0.5223285486443381																				2.01185e-42	0.431487	1254.0	48.0	1.28717	0.497608	0.495215	1.1231471790927496e-38	True	54M
AAATGTTATGAACAATCTCCACTTGAT	CATCGTTGGCACCGGCATGGCGGCACC	(zostera_marina_Chr01_40488634)	123.0	185.0	0.6648648648648648																				1.55969e-07	0.543091	185.0	22.0	1.07899	0.351351	0.351351	0.0002150365048639	True	54M
AAATGTTCATAAGAGATTGCGAAATTG	ATATGGGTGGGATATATAATGGATACC	(zostera_marina_Chr05_2129892)	152.0	260.0	0.5846153846153846																				1.02703e-12	0.558333	260.0	27.0	1.10494	0.423077	0.423077	2.006958657592785e-09	True	54M
AAATGTTGCTAGGATACGTCGCAAGAA	GAAGCCGGTAGGTAATCTCGTTCGACC	(zostera_marina_Chr01_21487871)	88.0	143.0	0.6153846153846154																				3.02599e-09	0.649351	143.0	16.0	1.01166	0.384615	0.384615	4.728979523002365e-06	True	53M1S
AAATGTTGGAGCCCTCGTGGTACAATC	ATAGCATCATTAGCATTGAGTGTTGTT	(zostera_marina_Chr02_34431623)	5892.0	7066.0	0.8338522502122842																				2.08587e-48	0.226804	7066.0	37.0	0.91633	0.18214	0.178177	1.3340759523712817e-44	True	54M
AAATGTTGGATAACTTTCAAACATAGA	TTTAGTAGGCTCTTTTTCGAACTCTGA	False	594.0	1220.0	0.4868852459016393																				3.82861e-38	0.500735	1220.0	47.0	1.34086	0.751639	0.70082	1.9256062558791927e-34	True	24M1450N30M
AAATGTTGGGGAATCACATGATTGATA	ATTGCGTCAACACATGGGTATTTTGAA	(zostera_marina_Chr05_20546946)	1527.0	1672.0	0.9132775119617224																				2.34132e-15	0.118037	1672.0	28.0	0.623692	0.116029	0.0992823	5.30312356832046e-12	True	54M
AAATGTTGGGTGGACATTGTTGGTTTC	TGCAGAGAAGATATTTGCTGACCAGCA	(zostera_marina_Chr03_31551879)	309.0	589.0	0.5246179966044142																				8.204029999999999e-20	0.454314	589.0	42.0	1.2181	0.490662	0.485569	2.2936812778164643e-16	True	54M
AAATGTTGTTGTACTTCCTCAGGTGTG	CAAGCGTAGTCCACATTTCCGACATAT	False	4363.0	7535.0	0.5790311877903119	-	RRM_1	PF00076.25	3.0	11.7	0.0	3.0	11.7	0.0	1.0	1.0	0.0	0.0	1.0	1.0	1.0	0.0	-	-2.0	5.00798e-314	0.500499	7535.0	48.0	1.29809	0.455209	0.444061	2.636541226712234e-309	True	41M2151N13M
AAATGTTTAATTCTTTCTCTTTCAATC	GATCTCAGAATGAACATAATCTTCAAA	(zostera_marina_Chr06_28210350)	652.0	1081.0	0.603145235892692																				2.7812100000000004e-29	0.460702	1081.0	46.0	1.14572	0.429232	0.417206	1.0963780669233055e-25	True	54M
AAATGTTTACATGTTTACATGAACTAC	CTTTCGTAATTAGTTTAAATAGAAATG	(zostera_marina_Chr03_32597988)	276.0	532.0	0.518796992481203																				5.73926e-20	0.482292	532.0	39.0	1.11545	0.486842	0.486842	1.6154927453592823e-16	True	54M
AAATGTTTACGTAATTACGGTAATGAC	ATAATTAATCTAATCTAATCTAAATTA	(zostera_marina_Chr05_859140)	1429.0	2316.0	0.6170120898100173																				1.4143500000000002e-44	0.302824	2316.0	48.0	1.13964	0.772453	0.768135	8.30648676179212e-41	True	54M
AAATGTTTCAAGACAAGATCCTTGTAG	CAGAGTATTATTGACGGCTCGTATACA	False	381.0	661.0	0.5763993948562783																				6.17351e-16	0.40437	661.0	46.0	1.179	0.514372	0.508321	1.4410397068059146e-12	True	27M381N27M
AAATGTTTCCCATTTTACCGGTGAAGA	AGCCGAAGCCGAAGCCGAAGCCTCCTC	(zostera_marina_Chr05_31962256)	3822.0	6866.0	0.55665598601806																				1.51333e-192	0.462506	6866.0	48.0	1.41781	1.72429	1.72342	4.5949144440106224e-188	True	54M
AAATGTTTCCTGATCAGTCCAGCTTTC	CCCATCATGATCACATAAATCTTTTGA	(zostera_marina_Chr02_3955809)	200.0	272.0	0.7352941176470589																				1.24233e-09	0.695887	272.0	25.0	1.10242	0.540441	0.540441	1.9929498934974464e-06	True	54M
AAATGTTTTATAACTCGAATGAAGAAG	AAGAAGAAGAAATCTGTGGTTGACTAT	(zostera_marina_Chr02_365887)	1633.0	3421.0	0.4773458053200818																				1.7232e-109	0.391244	3421.0	48.0	1.49203	9.4449	5.90734	2.699790838687527e-105
AAATGTTTTATTATATCATATGCATGC	ATGCCAAGAATTACAGACGCTATTTTA	(zostera_marina_Chr04_28124246)	418.0	700.0	0.5971428571428572																				1.29034e-13	0.383385	700.0	41.0	1.20814	0.415714	0.415714	2.657810310447705e-10	True	54M
AAATGTTTTCCTGTGACGACACCTAAA	TTGGAAGCCAATGATTGAATTACAAGG	False	4453.0	5717.0	0.7789050201154452	-	Nramp	PF01566.21	0.89	12.5	0.0	0.89	12.5	0.0	1.0	1.0	0.0	0.0	1.0	1.0	1.0	0.0	-	-2.0	6.94543e-90	0.288263	5717.0	48.0	0.968998	0.235438	0.228791	8.677699523857188e-86	True	9S45M
AAATGTTTTGGTTGATGTTGCATATTT	GCGTGTATGGTGGGTGATAATTAACTT	(zostera_marina_Chr06_22154418)	1214.0	1925.0	0.6306493506493507																				6.3979e-77	0.6715	1925.0	44.0	1.16389	3.22545	0.732987	6.689044734813249e-73	True	54M
AAATTAAAACCAAATACAACTAAAATT	AAAATCAAATACAACTAAAATTAAAAC	(zostera_marina_Chr02_555443)	538.0	920.0	0.5847826086956521																				2.1908e-25	0.443203	920.0	48.0	1.25909	0.472826	0.447826	7.600449411791011e-22	True	54M
AAATTAAAAGAGTTTTGTATAAAATGA	TAGGATGTTTATATGATTGGTTTGTTT	(zostera_marina_Chr04_31540836)	1854.0	3685.0	0.5031207598371777																				3.2986e-119	0.422703	3685.0	48.0	1.21457	0.51479	0.508548	5.709541409430883e-115	True	54M
AAATTAAAATAAACTGGGACTTCCTTG	TTTCATCATTTCAATTTCAAATCAGGG	(zostera_marina_Chr05_1379592)	332.0	393.0	0.8447837150127226																				3.3952e-06	0.3715	393.0	27.0	0.789032	0.16285	0.16285	0.0042231976959283	True	54M
AAATTAAAATACACACACTGACATTCG	AACTATAGTTCTCCGAATATCAAAGTG	(zostera_marina_Chr01_24895041)	6266.0	10791.0	0.5806690760819201																				0.0	0.379807	10791.0	48.0	1.29249	0.449727	0.436011	0.0	True	54M
AAATTAAAATTACAAAATACATAGAGA	GAGAGAGAGAAATAGAAAATCAAAACA	(zostera_marina_Chr06_24637793)	371.0	572.0	0.6486013986013986																				8.9807e-13	0.394875	572.0	44.0	1.57045	2.42483	2.35839	1.760670215300544e-09	True	54M
AAATTAAACAATCCAAGAACGAAGAGC	GCAAGCAGCGTAAGTACCTCGGTCAGG	(zostera_marina_Chr02_38226251)	97.0	189.0	0.5132275132275133																				1.4958099999999998e-20	0.786962	189.0	18.0	1.33396	0.550265	0.550265	4.317036959500553e-17	True	54M
AAATTAAACACACAGAAATCCGACCAT	TTAAATATGAAGAAGAAGAAGAAGAGC	(zostera_marina_Chr01_12537913)	3215.0	6352.0	0.506139798488665																				0.0	0.584173	6352.0	48.0	1.24018	2.45041	1.9523	0.0	True	54M
AAATTAAACCACACAAGCAAACAGATA	ATGAGAGAGTTAAAACTGGAAAGATCT	(zostera_marina_Chr02_39278818)	377.0	662.0	0.5694864048338368																				1.49284e-22	0.446542	662.0	46.0	1.10176	5.98489	1.72659	4.665275284617496e-19	True	54M
AAATTAAACCCCTCATATTGTGACTTG	TGAGGGGTGATAATGCTTGGGTTTCTT	(zostera_marina_Chr06_9374737)	123.0	208.0	0.5913461538461539																				1.96764e-09	0.574281	208.0	22.0	1.05112	0.413462	0.413462	3.114724447242413e-06	True	54M
AAATTAAACCCTAAATCTTTTGTATTC	TACTAAAGTGCCAAGTAACGGAATGGG	(zostera_marina_Chr01_16455857)	271.0	456.0	0.5942982456140351																				1.40375e-17	0.47676	456.0	33.0	1.18961	0.427632	0.423246	3.5484570390191715e-14	True	54M
AAATTAAACTCCAGTTTCTTCAACCGG	ATGAAGAGACGGAGGGTGGTATCATCA	(zostera_marina_Chr06_2816919)	50.0	94.0	0.5319148936170213																				5.14981e-09	0.846154	94.0	9.0	1.07031	0.478723	0.478723	7.913936271310048e-06	True	54M
AAATTAAAGCAAAGCAGGATTAACGAC	GACCACTTTTCTCTTGCTGATCGATCT	(zostera_marina_Chr02_39060818)	864.0	1227.0	0.7041564792176039																				3.23006e-19	0.316845	1227.0	47.0	1.15929	0.337408	0.336593	8.79174997579266e-16	True	54M
AAATTAAAGCATGTAAGAAGAAGAAAC	ACAGAAACTAAATTCTATGTGTTGTCA	(zostera_marina_Chr02_2488017)	1571.0	2502.0	0.6278976818545163																				2.74092e-60	0.36211	2502.0	48.0	1.22161	0.419265	0.399281	2.2057604072546265e-56	True	54M
AAATTAAAGGTAAAAGATCGACACGCA	AAGGGTCCAAACCCAGTTCCTCCAACA	(zostera_marina_Chr04_31922406)	596.0	927.0	0.6429341963322546																				2.14454e-31	0.440956	927.0	46.0	1.18211	0.441208	0.391586	9.006555138531722e-28	True	54M
AAATTAAATCCCATATCCTTTTTGGTC	GGAAGTATAATCTCATTCTTGATAGCT	(zostera_marina_Chr01_37338478)	176.0	304.0	0.5789473684210527																				1.1201e-07	0.451226	304.0	30.0	1.16884	0.526316	0.440789	0.0001560844748909	True	54M
AAATTAAATCGGCAACGTTCATTGGCA	TCTCATCTATTTGAGTACTGTAATATT	(zostera_marina_Chr04_25800015)	2051.0	2700.0	0.7596296296296297																				1.43771e-19	0.227852	2700.0	48.0	1.03718	0.292593	0.265556	3.974858646761449e-16	True	54M
AAATTAAATTTCATCTACATCACATAA	GCGACTGCAATTGCAGCAGCTCCGATG	(zostera_marina_Chr03_38120758)	35475.0	39151.0	0.906107123700544																				1.34853e-106	0.167311	39151.0	47.0	0.683119	0.11024	0.102986	2.0446479174013643e-102	True	54M
AAATTAACAAAACACAAAAGAACCATC	CAATTTCCAAATCCATAACAACTTGCA	(zostera_marina_Chr03_5055908)	6209.0	11632.0	0.5337861072902338																				0.0	0.40604	11632.0	48.0	1.37565	2.30296	2.28215	0.0	True	49M5S
AAATTAACAAACCAACCAACCAACCAA	CCAATCAAGAAGTACCAACCCAGATGA	(zostera_marina_Chr02_35597826)	101.0	176.0	0.5738636363636364																				1.08039e-13	0.731959	176.0	16.0	1.18938	6.72727	3.34091	2.235294787953762e-10	True	54M
AAATTAACAAATAAATTTAAAGTTCAT	ACAGAAGGAAGGTAGTGTTCAAAGCTC	(zostera_marina_Chr04_8029413)	135.0	245.0	0.5510204081632653																				6.00119e-14	0.59583	245.0	25.0	1.22611	0.457143	0.457143	1.2596709731435723e-10	True	54M
AAATTAACACTTGATGCACCATTAGAT	GCCTGACTTTCAATAAACAGCTTGTTT	(zostera_marina_Chr02_5438342)	103.0	203.0	0.5073891625615764																				2.88933e-10	0.583184	203.0	24.0	1.43356	0.600985	0.527094	4.837261782867831e-07	True	54M
AAATTAACAGCACCATCACTTTCAGTT	CTCTCAGAGATACCATAAACCAAGCGT	(zostera_marina_Chr06_26472220)	44.0	87.0	0.5057471264367817																				1.33056e-15	1.0	87.0	10.0	1.07866	0.505747	0.505747	3.051765601961852e-12	True	54M
AAATTAACATCAACCAAAGGAAACTGG	AAAAGCAGACTAAAATTAGCTTGATTT	(zostera_marina_Chr02_39638737)	1322.0	2403.0	0.5501456512692467																				8.86903e-98	0.649929	2403.0	47.0	1.23181	0.478568	0.464419	1.2166440670083262e-93	True	54M
AAATTAACCGTGTAGTTACCATTTTCA	AGTCCAAGACCAAAGTATCTCAATGAC	(zostera_marina_Chr02_2059644)	249.0	510.0	0.488235294117647																				9.01825e-23	0.543546	510.0	38.0	1.32689	0.54902	0.543137	2.8426852868188254e-19	True	54M
AAATTAACTCTAATTGTCCCTTAAGTG	ACTCATAAGGATCTTCTGTACAACTTA	(zostera_marina_Chr03_27057801)	535.0	700.0	0.7642857142857142																				4.29146e-09	0.282805	700.0	43.0	0.935073	0.258571	0.241429	6.634306998933278e-06	True	54M
AAATTAACTCTACCTGGGCTTCTCGTA	TTTTTCTTCATGTATTTTTCTTCATGT	(zostera_marina_Chr01_31388009)	1132.0	2005.0	0.5645885286783042																				1.59769e-58	0.41875	2005.0	48.0	1.39054	0.898254	0.877307	1.2442245882860655e-54	True	4S50M
AAATTAACTGTGATTTCTTTCACAGGT	TTCTGTTCAAATTTCTTGGCAAGGATG	(zostera_marina_Chr02_5562455)	193.0	272.0	0.7095588235294118																				8.67238e-07	0.513616	272.0	23.0	1.06695	0.3125	0.301471	0.0011296985274407	True	54M
AAATTAACTTTAGCTCAGGGTGAATTT	GACAATTTGATGCGTAAAAATACAGAC	(zostera_marina_Chr02_38644331)	616.0	774.0	0.7958656330749354																				1.73143e-15	0.36269	774.0	45.0	0.949703	0.229974	0.217054	3.948947411306951e-12	True	54M
AAATTAAGATAATCATCTCTTTCTTCC	TCTCTTGAATTTATTTTACAGTAAAAA	(zostera_marina_Chr04_32159957)	97.0	136.0	0.7132352941176471																				1.61941e-06	0.695076	136.0	16.0	1.06014	0.286765	0.286765	0.0020662809612666	True	54M
AAATTAAGATATGCTGCTTAACAGTAG	CGAACACACGGTATTCTTTAGTAAAAG	(RF_all_LFYR01000167.1/208192-208072_38) (zostera_marina_Chr02_37785920)	257.0	320.0	0.803125																				7.19786e-11	0.503434	320.0	23.0	0.89249	0.221875	0.209375	1.2541229247997353e-07	True	54M
AAATTAAGATGAAACGTATTAAATGAG	CATCTCGCGGTAAGCTCTTTTCTTGGC	(zostera_marina_Chr01_39218726)	301.0	371.0	0.8113207547169812																				3.05535e-08	0.347594	371.0	22.0	0.874643	0.229111	0.212938	4.43796421222692e-05	True	54M
AAATTAATAACAAAAATAACAAATCTT	CATGATCAGTTGATTACAGAGAGCACA	(zostera_marina_Chr01_5037425)	1599.0	3082.0	0.5188189487345879																				1.95582e-95	0.424763	3082.0	48.0	1.47921	0.512005	0.497729	2.6107348820305957e-91	True	54M
AAATTAATAACGATCAGATATAAAAGT	CAATCACCATCGGTCGGAGGCAAAGAG	(zostera_marina_Chr03_31658446)	127.0	227.0	0.5594713656387665																				4.81773e-13	0.619293	227.0	20.0	1.13175	0.453744	0.453744	9.60471156852541e-10	True	54M
AAATTAATATAAAGTCCAATGGACTGA	GTATTCCAGCAAATTGTCCCCTGTGAG	(zostera_marina_Chr01_9472705)	195.0	315.0	0.6190476190476191																				7.78687e-15	0.507653	315.0	33.0	1.2809	0.412698	0.412698	1.7160705904610122e-11	True	54M
AAATTAATCCTCCTGATCCCAGCAATT	GCTTTCTTTAAATTGTAGGGTTTTACT	False	741.0	1117.0	0.6633840644583706																				7.47514e-06	0.219433	1117.0	34.0	1.55681	4.41629	4.0	0.0090493270721145	True	22M176N32M
AAATTAATGTCTGCTCTGTTTTCCAGA	GCTTTAGCAGTATTAACATCTCCCTTC	(zostera_marina_scaffold_15_105268)	77.0	107.0	0.719626168224299																				4.06436e-06	0.814683	107.0	15.0	0.915074	0.280374	0.280374	0.0050250593564247	True	54M
AAATTAATGTTTAGCGTATGCATTATA	ATTACTGGCTGTTATTTACAAGCTGGA	(zostera_marina_Chr03_343739)	62.0	99.0	0.6262626262626263																				8.02839e-09	0.755102	99.0	14.0	1.06688	0.656566	0.414141	1.21717414105632e-05	True	54M
AAATTAATTATCTCATGGATATACCCA	ATCTGCAACTATTATGCAACATTTCAG	(zostera_marina_Chr04_11621934)	56.0	101.0	0.5544554455445545																				6.10748e-09	0.768852	101.0	8.0	1.1281	0.891089	0.891089	9.33596792054887e-06	True	54M
AAATTAATTATTAATTTTCGAACTCTT	TCCCATTCCATTGCAAGATGGAACCAT	(zostera_marina_Chr06_6983137)	176.0	226.0	0.7787610619469026																				6.10166e-09	0.477273	226.0	20.0	0.948166	1.85841	1.45133	9.327362996594718e-06	True	12S42M
AAATTAATTATTTAACGATATATATTA	AAAAGGTGATGTTTTGGGTTTTGAGAA	(zostera_marina_Chr01_32549475)	630.0	825.0	0.7636363636363637																				1.0723e-21	0.343708	825.0	47.0	1.06138	0.332121	0.259394	3.241451053494149e-18	True	54M
AAATTACAAAATACATAGAGAGAGAGA	GAGAAATAGAAAATCAAAACAAGTTTG	(zostera_marina_Chr06_24637787)	365.0	568.0	0.6426056338028169																				4.8162e-09	0.33764	568.0	45.0	1.61215	4.06514	3.64789	7.417669841161399e-06	True	54M
AAATTACAAAGAATCAAGATAATCAAT	ACACGAGTCATGACAATCACTTAATCA	(zostera_marina_Chr03_32715164)	55.0	112.0	0.4910714285714285																				2.71024e-13	0.883333	112.0	15.0	1.25776	9.66964	1.96429	5.48174478759636e-10	True	54M
AAATTACAAGAAAAATGCCTATCGAAT	TAATTAGCATCGCTTCTGTCGAATAAT	(zostera_marina_Chr03_2509671)	776.0	964.0	0.8049792531120332																				1.37011e-07	0.212749	964.0	45.0	0.880694	0.215768	0.20332	0.0001897012128689	True	54M
AAATTACAATCAATAAACGACCTGTAG	ATGTCCTCCACCTCCGCCGCGAGAAGA	False	785.0	1270.0	0.6181102362204725																				1.7092800000000002e-33	0.350473	1270.0	46.0	1.26302	2.96457	2.59685	7.617336961458352e-30	True	21M140N33M
AAATTACAATGAATTCTTATCTCTAGC	ATTGTTGTATCTAGAACGATGATTCCG	(zostera_marina_Chr01_5434008)	315.0	649.0	0.485362095531587																				9.08149e-17	0.377502	649.0	48.0	1.31276	1.03698	1.03698	2.2086344361957761e-13	True	54M
AAATTACAATGCTTCCTCTTCTCTTCC	CTATATATCTCATCTCTTATATCTCAC	(zostera_marina_Chr05_5146178)	357.0	571.0	0.6252189141856392																				1.12086e-07	0.291134	571.0	40.0	1.18235	0.415061	0.415061	0.0001561853723538	True	54M
AAATTACAATTAAACTAAAACAAGTAA	ATCAAGCACTTGTAAACTTAGTGACAG	(zostera_marina_Chr01_30158436)	774.0	985.0	0.7857868020304568																				8.53267e-09	0.285587	985.0	37.0	1.09341	0.241624	0.22335	1.2910254336227236e-05	True	54M
AAATTACACACTACTCCACCCAGTGGC	TCATGTCTCAAATAACCGTATATCGTT	(zostera_marina_Chr04_3551650)	648.0	1158.0	0.5595854922279793																				2.07049e-16	0.345255	1158.0	43.0	1.38801	0.513817	0.483592	4.94809826250918e-13	True	54M
AAATTACACTAATGCCATCCAAAAATC	ATCACGGAAGAGGCGGAAATGCCCCCT	(zostera_marina_Chr05_1325631)	364.0	645.0	0.5643410852713179																				6.96792e-17	0.425522	645.0	46.0	1.21835	0.462016	0.460465	1.7037201425818265e-13	True	54M
AAATTACACTCAAAAGTCAAAATGAAA	ATAAATATTTATTATAGTATTATTTTC	(zostera_marina_Chr06_6014776)	2297.0	2987.0	0.7689989956478072																				4.93165e-80	0.321689	2987.0	41.0	0.949102	0.264479	0.243723	5.3968176014315565e-76	True	54M
AAATTACAGAGTTGCCATCTAAATAAT	AATCACACTGCTTGCATCTGTAGTTAA	(zostera_marina_Chr03_3193536)	529.0	947.0	0.5586061246040127																				2.91195e-17	0.368352	947.0	47.0	1.30359	0.487856	0.477297	7.249263559015882e-14	True	54M
AAATTACATATAAAATGCACTCCATTT	ACAATACAACATTACTTTAGAAATTCC	(zostera_marina_Chr03_37994050)	309.0	403.0	0.7667493796526055																				7.90785e-07	0.370741	403.0	32.0	1.01394	0.292804	0.272953	0.0010332907599333	True	54M
AAATTACATATTGTTCCTTGGATTTTC	AAAAGACAATTAAATTGCCTAGAAGAA	(zostera_marina_Chr05_31270454)	808.0	1043.0	0.7746883988494727																				8.79514e-12	0.294966	1043.0	39.0	1.02698	0.255992	0.236817	1.6238594382195232e-08	True	54M
AAATTACATCTTCGACCTCCACCATGT	GATTTACAATAGACAGTTCGACCCTCT	(zostera_marina_Chr06_6855603)	2018.0	2357.0	0.8561731014000848																				1.61844e-22	0.260296	2357.0	48.0	0.872893	0.179041	0.164616	5.0508473465228165e-19	True	54M
AAATTACATCTTTATCCTCATCGTTCC	ATTGATCCCATGTGATTTCTGCCCCCA	(zostera_marina_Chr06_24381729)	128.0	245.0	0.5224489795918368																				5.55227e-06	0.400376	245.0	26.0	1.29367	1.06939	0.938776	0.0067906416963223	True	52M2S
AAATTACCATTTCTTATTATCAATTTA	CAATTTGTCTTTATAATTTCAACAAGT	(zostera_marina_Chr01_3127727)	27.0	53.0	0.5094339622641509																				1.44667e-08	1.0	53.0	6.0	0.999743	0.490566	0.490566	2.153375574278395e-05	True	54M
AAATTACCGATGCCAACTCCAGATGAG	CCCTGAACATCAAGAGGTCCGCCTTGT	False	337.0	677.0	0.4977843426883309																				1.33254e-06	0.311305	677.0	32.0	1.20014	8.85968	8.85081	0.0017108252632481	True	13M72N41M
AAATTACCTCTCTTGGATGCAGGTATG	CCTGCATTGGATGAAGCTTGTGTGTAG	(zostera_marina_Chr06_4674554)	668.0	1007.0	0.663356504468719																				5.1449e-29	0.520256	1007.0	34.0	1.05806	0.360477	0.357498	2.0121061214338479e-25	True	54M
AAATTACGAAGAGAATTAAATATAAGT	TTACGACTAAAATAAGAATAGTATGAA	(zostera_marina_Chr01_1300563)	144.0	193.0	0.7461139896373057																				8.37139e-10	0.606156	193.0	19.0	1.06942	0.305699	0.290155	1.358533300946997e-06	True	54M
AAATTACGCAGAGCTCTGTTTATGTCT	GATTCCGTCACTTTCTTCTCATTATAA	(zostera_marina_Chr06_2624236)	904.0	1322.0	0.6838124054462935																				2.8065e-57	0.512353	1322.0	40.0	1.18944	0.348714	0.334342	2.1353535419503397e-53	True	54M
AAATTACGGTTGTAGAAGAGGAAGATG	AGGAGAAGGAAGAAGCAGAAGCAGAAG	(zostera_marina_Chr01_30606632)	614.0	950.0	0.6463157894736842																				9.75776e-22	0.39148	950.0	44.0	1.27997	0.414737	0.394737	2.954006448802888e-18	True	54M
AAATTACGTCATTTTTACTTATCAAGA	CTTCAGATAACCATAAGCCAAGGCCAA	(zostera_marina_Chr06_9553982)	3155.0	3564.0	0.8852413019079686																				2.81443e-15	0.157772	3564.0	48.0	0.707329	0.133558	0.123737	6.348038366196726e-12	True	54M
AAATTACGTCTGCCAATTTTCTTTGTT	TTACTTTCATTCAATTTCAATCGCGTA	(zostera_marina_Chr03_30846364)	366.0	654.0	0.5596330275229358																				4.28477e-21	0.432346	654.0	44.0	1.23542	0.454128	0.454128	1.2641363404061542e-17	True	54M
AAATTACTAACACTGTGTTGGTTGAAT	TGTCACTTGGAGGCTTATTGCTAACAG	(zostera_marina_Chr05_4421802)	896.0	1360.0	0.6588235294117647																				4.9177200000000005e-55	0.537937	1360.0	41.0	1.06593	0.361029	0.356618	3.586010314619512e-51	True	54M
AAATTACTCCGCATGTTAAGAGAATAT	AGCTTGAAATCTCTTGAAGTAGCACAA	(zostera_marina_Chr03_2168491)	809.0	1155.0	0.7004329004329004																				2.55377e-19	0.321124	1155.0	47.0	1.03063	0.321212	0.320346	6.983106112261004e-16	True	54M
AAATTACTCTCTCCGACTCCAACTCCG	ACTCCGACTCCGACGACGAGATCTTCG	(zostera_marina_Chr06_6898988)	721.0	1119.0	0.644325290437891																				1.28524e-31	0.445152	1119.0	39.0	1.40155	4.85076	3.89455	5.4305263448223905e-28	True	40M14S
AAATTACTGCGGGATAAAATATGAAAT	TCAGGAAGAACAGCACACACACTGCAA	(zostera_marina_Chr03_3554227)	87.0	164.0	0.5304878048780488																				6.893710000000001e-28	0.977778	164.0	17.0	1.2309	0.518293	0.518293	2.6012473598523472e-24	True	54M
AAATTACTTCAAGAGAAGCAAGTAGTT	ACCAAGCATCGTAGCAATTTCCAATCA	(zostera_marina_Chr03_39120497)	2041.0	2347.0	0.8696207925010652																				1.03166e-10	0.186293	2347.0	48.0	0.773414	0.161909	0.1487	1.779313286435093e-07	True	54M
AAATTACTTGTGGATGGAGTCATGTAC	ACCAGATTGGGATCATGCCTTGTTTCA	(zostera_marina_Chr04_26205685)	576.0	724.0	0.7955801104972375																				3.27415e-12	0.326433	724.0	48.0	0.902844	0.222376	0.212707	6.206135027676672e-09	True	54M
AAATTAGAACTCATTACATGGTTGATG	GTTTATACTTGAATTGGAATGTTTTAC	(zostera_marina_Chr04_28134077)	128.0	231.0	0.5541125541125541																				7.75768e-14	0.623529	231.0	25.0	1.13181	6.57576	4.82684	1.61788556728369e-10	True	24M7D30M
AAATTAGAATGAAATAGAAGAAGAAGA	AGAACCCGGGAGGGACTATGAAGGCGA	(zostera_marina_Chr03_32540421)	883.0	1642.0	0.5377588306942753																				8.299599999999999e-21	0.256757	1642.0	48.0	1.5485	7.55359	2.83069	2.420896511538125e-17	True	54M
AAATTAGAATTTGGAAGGAAACATATG	GAATTTATTTATTTTATCATGATTTGA	(zostera_marina_Chr05_30791039)	305.0	441.0	0.691609977324263																				7.31994e-15	0.44973	441.0	34.0	1.09805	0.410431	0.328798	1.6153527344055027e-11	True	54M
AAATTAGACCATATGAAGGCAATAAGC	ATGGCCGTAATCGATAAATGGCAAGCG	(zostera_marina_Chr03_946495)	3427.0	3911.0	0.8762464842751214																				1.69032e-36	0.28292	3911.0	47.0	0.730635	0.14651	0.135515	8.159882137860997e-33	True	54M
AAATTAGATACCAATTTCTACTGTCAT	GATATATAAAAATCTGTATACACTTGT	(zostera_marina_Chr02_16935024)	264.0	361.0	0.7313019390581718																				1.90113e-09	0.421258	361.0	35.0	0.994506	0.310249	0.274238	3.0125861708987365e-06	True	54M
AAATTAGATGCTTGATTAACTCTGCAA	TGTTTGCACCATGCATTACGAAATGCG	(zostera_marina_Chr05_6497285)	560.0	951.0	0.5888538380651945																				1.05423e-25	0.402856	951.0	46.0	1.11841	0.42061	0.42061	3.6991598696438464e-22	True	54M
AAATTAGCACCAGCCTCTGTTGCAACA	GCCTTAGCAAGCATTGTTTTTCCAGTA	(zostera_marina_Chr06_22668292)	544.0	993.0	0.5478348439073515																				1.34002e-25	0.334614	993.0	47.0	1.16643	0.485398	0.477341	4.685275625548259e-22	True	54M
AAATTAGCAGCTGCTAGTATTGATGAA	GCCTTGATATTCGATGTATTGTCGAGA	False	269.0	552.0	0.4873188405797101																				1.9605e-14	0.453094	552.0	43.0	1.28498	0.666667	0.650362	4.228334842760703e-11	True	14M93N40M
AAATTAGCCTTTTCCGGTGGTTCTGGA	AGCCTCAGCGGCGGCGTTGTAGAAGCG	False	2952.0	3456.0	0.8541666666666666																				1.73623e-22	0.226725	3456.0	48.0	0.832671	0.173322	0.158275	5.411755498998078e-19	True	32M70N22M
AAATTAGCTAAATAATAATAATAACAT	CAATCCTAGTATCTCATCTAGGTTCTT	(zostera_marina_Chr05_3736217)	1894.0	2198.0	0.8616924476797089																				1.77884e-14	0.191197	2198.0	48.0	0.815355	0.146952	0.146952	3.8455697695852e-11	True	54M
AAATTAGCTTGTTGCTGCTGCTGCTGC	TGCATGAACTGAGCAGGATGTTGCATA	(zostera_marina_Chr05_5277846)	2333.0	4663.0	0.5003216813210379																				3.97035e-154	0.485791	4663.0	48.0	1.25965	9.279	2.95797	9.291443849369385e-150	True	27M3I24M
AAATTAGGAGGATAAGAAGAAGAAGAA	GAAGCTATATATCTGCTTGCAGTCTGT	(zostera_marina_Chr01_6488260)	216.0	307.0	0.7035830618892508																				5.21138e-12	0.441511	307.0	28.0	1.28598	5.45277	1.74593	9.757713689953164e-09	True	52M2S
AAATTAGGCATCTGCTTCGCCATGTTA	AGATTAGGTGCTTCATCGTCATCATTT	(zostera_marina_Chr05_30829226)	142.0	225.0	0.6311111111111111																				3.83473e-11	0.556549	225.0	21.0	1.01915	0.391111	0.391111	6.79788698258112e-08	True	54M
AAATTAGGGAATCCACTCTCATTGTGG	AACTTGAAAGCTGCATAGATTCCGAAA	(zostera_marina_Chr04_4953289)	4179.0	5570.0	0.7502692998204668																				5.67037e-84	0.486225	5570.0	43.0	1.14679	0.355296	0.31921	6.560156152119753e-80	True	54M
AAATTAGGTGAAAGGATTGAGTATTTA	TTCTTTTACTGGGAAGGATAAAAGAAA	(zostera_marina_Chr01_4137794)	844.0	992.0	0.8508064516129032																				6.65635e-07	0.229132	992.0	45.0	0.766887	2.04234	1.90625	0.0008745586386253	True	54M
AAATTAGGTGGCTGTGGTGGTCTTCGT	GGAAAAGTATTTGAATTTGCAGGTGAT	(zostera_marina_Chr03_31082751)	176.0	264.0	0.6666666666666666																				3.89098e-18	0.616667	264.0	22.0	1.03752	0.371212	0.367424	1.0103208266779326e-14	True	54M
AAATTAGTAGCCTGAAGTTTCCTCTGA	GGATCTTGTAGTGAACCTTGATCTGTA	(zostera_marina_Chr05_31742207)	342.0	560.0	0.6107142857142858																				4.44616e-13	0.443373	560.0	43.0	1.18136	0.425	0.403571	8.88245864869274e-10	True	43M150N11M
AAATTAGTCAACCAAGAATGTCACCAA	CAATTTGTCCTACAGATTGAGCAAGAG	(zostera_marina_Chr06_1249678)	241.0	415.0	0.5807228915662651																				1.38328e-08	0.378832	415.0	40.0	1.1305	0.426506	0.426506	2.061835923903557e-05	True	54M
AAATTAGTCACAGGCTCACACATATTG	ACATACATTCATTTTGCCCTTCGATCA	(zostera_marina_Chr05_7149342)	372.0	521.0	0.7140115163147792																				3.63795e-15	0.51079	521.0	33.0	0.946375	0.289827	0.289827	8.15870514944867e-12	True	54M
AAATTAGTCATCTACTCTTCCTGAACC	TGCGTTTGCATGTTTCCAATAAGATTC	(zostera_marina_Chr04_32612911)	1074.0	2121.0	0.5063649222065064																				1.5279100000000002e-76	0.448175	2121.0	48.0	1.43361	1.11975	1.01509	1.5890724099439617e-72	True	54M
AAATTAGTCCAACTTGACTCAATTGTT	TCAGAATCTAAAGTTGATGTTGGTGAT	False	399.0	931.0	0.4285714285714285																				1.92886e-26	0.430076	931.0	47.0	1.86369	2.28249	1.77981	6.939690055119264e-23	True	42M12S
AAATTAGTCCCACCGTGTGCCACATAG	AGTACAACAGAGCCATTCTCTGATAAT	False	36.0	68.0	0.5294117647058824																				1.04583e-10	1.0	68.0	9.0	1.09191	0.485294	0.485294	1.803148186071409e-07	True	31M89N23M		seq_0_58																	True
AAATTAGTTAGTGGGCTTTTGATTATG	GGCTGATCATAAATAAGAATATAGTAC	(zostera_marina_Chr02_36815404)	94.0	189.0	0.4973544973544973																				2.69227e-19	0.759812	189.0	16.0	1.25287	0.529101	0.529101	7.354113410386611e-16	True	54M
AAATTATAAACCTTGGAATTTCAGTTT	TAAAAACAACTAAACAAAAATTCTCCC	(zostera_marina_Chr01_30633237)	2659.0	4121.0	0.6452317398689639																				5.57502e-144	0.512243	4121.0	47.0	1.22056	1.76583	0.716088	1.2057039556799743e-139	True	8S46M
AAATTATAAATATAAATCGAGATTATA	TGACATATTCACATGGCAGGCTCGCTA	(zostera_marina_Chr03_33549072)	554.0	984.0	0.5630081300813008																				9.98628e-26	0.356893	984.0	46.0	1.23124	0.446138	0.446138	3.507205545230303e-22	True	54M
AAATTATAAATTTTAAAATACAGTGAT	GAAATGAACCATTTTCAGAACCGTCAA	(zostera_marina_Chr01_25651540)	279.0	380.0	0.7342105263157894																				4.32216e-10	0.445237	380.0	32.0	1.04659	0.292105	0.271053	7.151235749456839e-07	True	54M
AAATTATAACAAACTATATTACTATCA	GAATATCAGAGGTCTATCAAGACTCAC	(zostera_marina_Chr02_2099853)	174.0	301.0	0.5780730897009967																				3.27301e-14	0.546993	301.0	31.0	1.14972	5.31894	1.65781	6.974924993975213e-11	True	18M2I34M
AAATTATAACCGAAAACCCTAATTTCT	GGAAAATGCATCTCAGTTCACATCGCA	(zostera_marina_Chr06_1256517)	1822.0	2343.0	0.7776355100298762																				8.20506e-35	0.340149	2343.0	48.0	0.979837	0.237303	0.235169	3.7923011710752814e-31	True	54M
AAATTATAACTGATATAATGAGCCATT	CGCAGTTTCAAAGTATGAGATTTATAC	(RF_all_CM000615.1/45338-43547_63)	548.0	656.0	0.8353658536585366																				7.44367e-13	0.516556	656.0	9.0	1.06691	0.623476	0.618902	1.4666266619071095e-09
AAATTATAATAAAAATTTAATAAAATA	TGTACATATCGAAACACATAGGTAAAA	(zostera_marina_Chr04_27325008)	650.0	998.0	0.6513026052104208																				6.54076e-27	0.364616	998.0	46.0	1.19278	1.02906	1.02705	2.391297685521979e-23	True	53M1S
AAATTATAATATTGCAAAATGAATTCA	ACATAAAATATTGAAATTGCTTTCGAA	(zostera_marina_Chr05_21789208)	87.0	177.0	0.4915254237288136																				9.19768e-08	0.69661	177.0	22.0	1.13386	0.514124	0.514124	0.0001289974820497	True	54M
AAATTATACAAATTGTAGAAAGATGAC	TCATGGACATGATATACATCTTTTGGT	(zostera_marina_Chr01_41889448)	123.0	157.0	0.7834394904458599																				1.93101e-06	0.453333	157.0	16.0	0.753837	0.216561	0.216561	0.0024484359148696	True	54M
AAATTATACAATTTTTAAGGTACAGCG	AGGAAGATGTGGCAACATGTTATGTTC	(zostera_marina_Chr04_27000082)	754.0	991.0	0.7608476286579213																				2.30386e-10	0.280588	991.0	48.0	1.07159	0.277497	0.251261	3.883188921844154e-07	True	54M
AAATTATACATGTTCTTTCAAAATAAC	AACAACTTAAAGCATGTCTAAACAAGC	(zostera_marina_Chr01_41831974)	332.0	445.0	0.7460674157303371																				1.23568e-19	0.466938	445.0	38.0	0.997161	4.71236	1.42697	3.426984941252897e-16	True	54M
AAATTATAGGACAAAAGTACCACGATT	GCGACATAATCCGTGAGGAAACTAATA	(zostera_marina_Chr01_4357892)	589.0	815.0	0.7226993865030675																				5.04029e-17	0.341223	815.0	40.0	0.965004	0.299387	0.280982	1.2406561344633328e-13	True	54M
AAATTATATATGCTCAAGAACAAGAAC	AAGAACCAAAGGACTTGGCCACATGGG	(zostera_marina_Chr04_27171184)	249.0	416.0	0.5985576923076923																				8.92611e-12	0.461214	416.0	30.0	1.241	7.61298	4.58654	1.6473796859148437e-08	True	54M
AAATTATATGAAATTGGAGGAGCATAA	CGTGCAACCATTGAGCAAATCATAAGA	False	267.0	432.0	0.6180555555555556																				2.86854e-13	0.436008	432.0	42.0	1.25366	0.446759	0.43287	5.79413360260975e-10	True	39M73N15M
AAATTATATGAATAAATTTTTGTTGAA	AGACAACTTAACAATATACAGAAACAG	(zostera_marina_Chr06_719335)	176.0	264.0	0.6666666666666666																				1.5731e-06	0.402584	264.0	28.0	1.18508	0.352273	0.352273	0.0020093023058277	True	54M
AAATTATCAACTGGCCTCAATTTACAA	AAGACAATTCTAATCAAATTACGCTTA	(zostera_marina_Chr03_35353583)	411.0	707.0	0.5813295615275813																				1.00249e-23	0.486101	707.0	46.0	1.14415	0.438472	0.4314	3.2751729164146104e-20	True	54M
AAATTATCAATCACGGCGTCAAATATT	CTTCCTCCACGGTAATGAAGTTTAGTT	(zostera_marina_Chr02_4556999)	520.0	669.0	0.7772795216741405																				1.45471e-24	0.784995	669.0	10.0	1.03131	0.237668	0.237668	4.900806932870638e-21	True	54M
AAATTATCAATCCATCTCTGTCTTCAC	GGTCATCTGAGAAATCTCCAGCAATCT	(zostera_marina_Chr02_38419395)	1847.0	2349.0	0.7862920391656024																				1.16348e-44	0.522474	2349.0	22.0	0.988072	0.229034	0.222222	6.846591829035215e-41	True	54M
AAATTATCACAGCATAGGCTTATTTAG	CTTTGCTTAAATAGTATTCCCCAACTG	(zostera_marina_Chr01_41374397)	205.0	307.0	0.6677524429967426																				3.03812e-07	0.485099	307.0	30.0	1.26916	0.420195	0.407166	0.0004097465529544	True	54M
AAATTATGACGAGACAAGAAATGAATA	TGATGCAGGGAGGGGAGATGAAAACAT	(zostera_marina_Chr05_31069771)	178.0	360.0	0.4944444444444444																				6.94815e-09	0.480579	360.0	28.0	1.89725	0.727778	0.708333	1.0578776643533651e-05	True	54M
AAATTATGACGTACACTCTCCCACATG	GGGAGATGTTAGACAAGTAAGCCTCCA	(RF_all_LFYR01001074.1/114744-114585_73) (zostera_marina_Chr02_2141400)	770.0	1090.0	0.7064220183486238																				2.25739e-07	0.306672	1090.0	25.0	1.19032	0.46055	0.43945	0.0003075009568805	True	54M
AAATTATGATTCCGTCGCAAATTGGGG	GGAAAACTCCCAGGCAAATCAAGAAAT	(zostera_marina_Chr04_27612465)	271.0	538.0	0.5037174721189591																				6.57194e-14	0.403838	538.0	41.0	1.46195	0.533457	0.526022	1.3762977112728068e-10	True	54M
AAATTATGATTCTCCAGTAAAATGTCC	ATGGTTGGCGAATGAATGTTGGTTCAC	(zostera_marina_Chr04_1115409)	817.0	1371.0	0.5959153902261123																				9.9151e-36	0.432334	1371.0	48.0	1.26896	0.435449	0.431072	4.6952293930799436e-32	True	54M
AAATTATGGATGGGAAGAGAAGAAGGA	ACAGGAACAGGAACAGGAGGAGGAGAA	(zostera_marina_Chr02_37637428)	159.0	255.0	0.6235294117647059																				9.43607e-09	0.491415	255.0	25.0	1.11217	1.9098	1.89412	1.4232540950993837e-05	True	52M2S
AAATTATGGCCAATACCAGGTATATAA	GCCGTAACTTCAAATCCAGAGGTTAAC	(zostera_marina_Chr02_39448627) (Zostera_marina_chloroplast_NC_036014.1_95897) (TAIR10_Pt_98687)	531.0	853.0	0.6225087924970691																				7.71307e-06	0.288317	853.0	44.0	1.20468	1.49707	1.48886	0.0093264521718242	True	54M
AAATTATTCAGAACGCCAAAGTAGTAC	TTGTTGTCCAGTGTGTTTGGTGTGATG	(zostera_marina_Chr02_39168304)	17974.0	27748.0	0.6477583970015857																				0.0	0.405606	27748.0	48.0	1.30147	0.411453	0.386586	0.0	True	54M
AAATTATTGAAACTCAAGTCCAAATAA	GTCAGATTCAAAAGTTGCCCCATGAAT	False	196.0	274.0	0.7153284671532847	-	LRR_6	PF13516.9	0.28	15.2	0.8	0.28	15.2	0.8	1.1	1.0	0.0	0.0	1.0	1.0	1.0	0.0	-	-2.0	7.74149e-08	0.477742	274.0	21.0	1.16574	0.30292	0.30292	0.0001091630757747	True	33M83N21M
AAATTATTGTGATGGTGCCCTAATCAG	AGAATTCATCTTGAAGGTACTTTACAA	(zostera_marina_Chr03_7337236)	749.0	1596.0	0.4692982456140351																				2.78686e-06	0.142522	1596.0	29.0	1.59979	1.08208	1.06642	0.00349057528569	True	54M
AAATTATTTAACCCCTAACTCTTGTCT	GGCTTGGGACGCTTGTTAGCTCGCTCC	(zostera_marina_Chr01_9148464)	1148.0	1505.0	0.7627906976744186																				8.245639999999999e-20	0.283994	1505.0	48.0	0.965417	0.255814	0.245183	2.305100414700037e-16	True	54M
AAATTATTTATATTTTAGAAATAATTT	ATGATAAATCCTCCAAATCTAAAACTA	(zostera_marina_Chr05_28203929)	368.0	524.0	0.7022900763358778																				4.39336e-08	0.38106	524.0	20.0	1.51693	1.05153	0.803435	6.308367758329587e-05	True	54M
AAATTATTTGTTAAACTCGATCCAACA	AACCAGCTTAAACTAAGATTGCTTGAT	(zostera_marina_scaffold_256_59238)	59.0	94.0	0.6276595744680851																				6.34886e-11	0.829268	94.0	11.0	1.02215	0.37234	0.37234	1.1101975591273365e-07	True	54M
AAATTATTTTATAATATGGCAGGGGCC	GCGCGAACGCGTACCCCCAAAGAAATA	(zostera_marina_Chr05_2434957)	607.0	783.0	0.7752234993614304																				5.98784e-16	0.317713	783.0	30.0	0.913133	3.89911	3.4636	1.3985011998676281e-12	True	54M
AAATTCAAAAATATTATTATTTTAAGA	AATATCCAACAACAACGTGGAACTACG	(zostera_marina_Chr05_18002952)	5101.0	8525.0	0.5983577712609971																				6.94504e-299	0.477462	8525.0	48.0	1.28486	3.12422	0.803519	3.469998227482625e-294	True	44M10S
AAATTCAAAAATCCAATTGCACAAACA	AGACCAATATCTAAAGGGAAGGGAAAT	(zostera_marina_Chr06_25188008)	760.0	1170.0	0.6495726495726496																				5.12194e-38	0.449978	1170.0	48.0	1.17892	5.69316	1.36325	2.5687565741753573e-34	True	54M
AAATTCAAAACCTCTCAACTGAGCTTT	TTTTCCGAGATCATCCATTTCAATCAG	False	540.0	965.0	0.5595854922279793																				3.17072e-25	0.559336	965.0	47.0	1.53357	0.702591	0.532642	1.09349690107142e-21	True	36M77N18M
AAATTCAAAATATTTTTATACACAATA	CAAATCTAGCACAATCTTATATCAACT	(zostera_marina_Chr01_39635945)	2541.0	3241.0	0.7840172786177105																				5.99341e-27	0.233921	3241.0	48.0	1.02654	0.265967	0.231719	2.193852477148307e-23	True	54M
AAATTCAAAATTTCCAGATGTTTCGCT	CTTCAGGGCCTTTTCAAGTGAATTGCC	False	1058.0	1792.0	0.5904017857142857	-	Annexin	PF00191.23	0.0039	21.1	0.0	0.0039	21.1	0.0	1.0	1.0	0.0	0.0	1.0	1.0	1.0	1.0	-	-1.0	8.56622e-43	0.341616	1792.0	48.0	1.45987	0.803013	0.711496	4.8253311231876326e-39	True	36M180N18M
AAATTCAAACATCAAAATAAGACTCAG	GAGTGAATCTAAACTATCTACCACAAA	(zostera_marina_Chr05_23995225)	270.0	465.0	0.5806451612903226																				1.88779e-12	0.434081	465.0	38.0	1.28023	0.443011	0.443011	3.630904066872235e-09	True	54M
AAATTCAAACTAAACAACAAGTGCAGA	TGCACATGCGTTGACGATGGATACGAT	(zostera_marina_Chr05_18182333)	1025.0	1524.0	0.6725721784776902																				3.7735e-81	0.680245	1524.0	41.0	1.13877	0.362205	0.347769	4.1926486005191026e-77	True	54M
AAATTCAAACTCGTTAACTTTGCTAAT	GTTTCAGGAGACATCTGAAACAGAACC	False	2852.0	4101.0	0.6954401365520605																				5.21175e-68	0.337769	4101.0	48.0	1.27591	0.510363	0.471348	4.762551911946293e-64	True	42M92N12M
AAATTCAAATAAAGTTCTACTATCATC	TTGAAACTTTAGTAGTAATGGTAGTAG	(zostera_marina_Chr03_3620801)	638.0	1086.0	0.5874769797421732																				7.67053e-26	0.401835	1086.0	48.0	1.16229	1.66114	1.63536	2.7043004882383564e-22	True	54M
AAATTCAAATCTCTGGGCAAAGGCGCC	AAGGCATGCAGAAGATCATCTTGGGTG	(zostera_marina_Chr03_28762069)	398.0	644.0	0.6180124223602484																				2.15358e-15	0.359307	644.0	38.0	1.16255	0.409938	0.400621	4.8878523198202376e-12	True	43M104N11M
AAATTCAAATTATACAATTTTTAAGGT	ACAGCGAGGAAGATGTGGCAACATGTT	(zostera_marina_Chr04_27000076)	781.0	1029.0	0.7589893100097181																				4.20767e-08	0.250068	1029.0	48.0	1.10298	0.285714	0.257532	6.04984374345162e-05	True	54M
AAATTCAACCAAGACGAGCTTATCTCC	TGCCTCACACAGCGCGTTCAAGAATTC	(zostera_marina_Chr06_25813359)	1861.0	2119.0	0.8782444549315715																				2.30463e-06	0.17053	2119.0	48.0	0.746201	0.158093	0.141104	0.0029052467842069	True	54M
AAATTCAACTGAGAAGAAATCGCGGTG	ACGGTAAACTCACCGGACCTATCGCTA	(zostera_marina_Chr06_4623447)	921.0	1641.0	0.5612431444241316																				3.71541e-45	0.379936	1641.0	48.0	1.32696	0.511883	0.469226	2.2102701725935303e-41	True	54M
AAATTCAAGATTGAGTTCAAAAACTTA	AATAAATGATGGGTGTTTGTTTCATTG	(zostera_marina_Chr03_7479454)	877.0	1695.0	0.5174041297935104																				1.66793e-47	0.402307	1695.0	48.0	1.23285	0.517404	0.496755	1.0450864967086761e-43	True	54M
AAATTCAAGGAATTGCTGAAGTTCTTC	TATCGGTGGTTTATACCGAAGGTAATG	False	235.0	472.0	0.4978813559322034																				1.24143e-16	0.508708	472.0	40.0	1.34556	0.680085	0.661017	2.9994679764134736e-13	True	13M222N41M
AAATTCAATGCTGGCTCCAAATTCAAG	CAAGCTGACCTAAGACTGCTAAAACCT	(zostera_marina_Chr05_20546237)	3114.0	5161.0	0.60337143964348																				1.463e-20	0.145341	5161.0	38.0	1.68242	2.35885	2.26565	4.2237468214811065e-17	True	10S44M
AAATTCACAAACACATACATACTGAAT	TACTGAGGCACTGAGCTGACGTTGTAT	(zostera_marina_Chr03_39764753)	5853.0	6335.0	0.9239147592738752																				3.87388e-13	0.101933	6335.0	48.0	0.588426	0.105762	0.0909234	7.765104495374531e-10	True	54M
AAATTCACAAGGACTTTTCAACATAAT	AAACTCAGATGGTGTGTCATTGCCAGA	(zostera_marina_Chr01_42317934)	102.0	205.0	0.4975609756097561																				2.20134e-10	0.589855	205.0	23.0	1.18763	0.526829	0.526829	3.715641448770301e-07	True	54M
AAATTCACAGAGGAGACCAGAGACCGG	TGACTGGTGACCGAAGCAGAGTAGTAA	(zostera_marina_Chr05_28652130)	483.0	726.0	0.6652892561983471																				6.71673e-13	0.408714	726.0	38.0	1.27486	0.393939	0.38292	1.3272342115049556e-09	True	54M
AAATTCACCACCACGGTACATTGATCG	AACGGGTTGCGGAAACACTGGAGATTT	(zostera_marina_Chr03_3459875)	1426.0	2613.0	0.5457328740910831																				1.22186e-06	0.125577	2613.0	48.0	1.33832	0.480674	0.471106	0.0015734608707734	True	54M
AAATTCACCATAAAACAGACACACACA	CACACACGGTGGACACTAGTTGCATAT	(zostera_marina_Chr01_39426906)	664.0	1021.0	0.6503428011753183																				1.45912e-25	0.391663	1021.0	37.0	1.72192	5.57493	2.50147	5.094277294748959e-22	True	30M4I20M
AAATTCACCCATCCTTACCACGCAGCA	AAGGTTTTACGCGCGGTTCGTTCTTGA	(zostera_marina_Chr05_32344861)	3066.0	3717.0	0.8248587570621468																				1.58043e-47	0.268076	3717.0	48.0	0.89438	0.196664	0.188862	9.907212308059845e-44	True	54M
AAATTCACGATTTCCTTGTCTTGATTT	TGAGGAAAGTTGCTTCACAGCTATTAA	(zostera_marina_Chr06_22038463)	1045.0	2113.0	0.4945575011831519																				3.95794e-06	0.158217	2113.0	48.0	1.26934	2.03786	2.0071	0.0048979122569249	True	54M
AAATTCACGTGAAAACGTTGCTATCAT	ACATTATCGGCACCACTTTATAGTGAT	(zostera_marina_Chr04_5988110)	433.0	762.0	0.568241469816273																				5.8952e-20	0.416332	762.0	47.0	1.23481	0.447507	0.447507	1.658658821765669e-16	True	54M
AAATTCACTCAATCATCATAGGAGATA	TGGTAATCTGTAGCGCAACCAGATGCG	(zostera_marina_Chr01_12110152)	2225.0	2427.0	0.9167696744952616																				3.7322e-06	0.122668	2427.0	48.0	0.62654	0.107952	0.0877627	0.0046276526565442	True	54M
AAATTCACTCACGGGACTATTTAGCAG	GCAGGGGTCTCGTTCGTTAACGGAATT	(RF_all_BDSP01000275.1/5215-3762_1074)	1526.0	1700.0	0.8976470588235295																				7.05422e-22	0.533126	1700.0	18.0	0.679765	0.132941	0.120588	2.1476029187917546e-18
AAATTCAGAAACGCAACGTCGTCTTTT	ATACTGAGTGCAGCGACGTCATGAACA	(zostera_marina_Chr06_27922828)	143.0	201.0	0.7114427860696517																				5.26382e-10	0.561846	201.0	22.0	1.28316	0.333333	0.333333	8.657808415376276e-07	True	54M
AAATTCAGAACTAGCTTTCCTAATGGA	ATTGTCGAAGCACAGAGAAACGCGGTT	(zostera_marina_Chr03_38068150)	1503.0	2230.0	0.6739910313901345																				4.52278e-37	0.34417	2230.0	48.0	1.17524	0.388341	0.38296	2.2170436869654398e-33	True	6S48M
AAATTCAGAATTGAGAAAACTTGAGAT	TAGAAGAAGAAGAAGAAGAAGAGAGAA	(zostera_marina_Chr02_4486442)	2502.0	3103.0	0.8063164679342572																				5.0553799999999986e-49	0.282584	3103.0	48.0	0.975506	1.27747	0.725105	3.27627056377729e-45	True	4S50M
AAATTCAGATCATGGAAAGACAGATTT	GATACAGTAGATGATCGGAATTGGAGA	(zostera_marina_Chr03_5977201)	478.0	836.0	0.5717703349282297																				6.17273e-32	0.50467	836.0	44.0	1.12722	0.4689	0.450957	2.632677763294001e-28	True	54M
AAATTCAGCCAATTGGTGTCTACTAAG	GATTTCTCGAACTTGTTTAACAGAATC	False	1476.0	3107.0	0.4750563244287094																				2.1625e-86	0.387577	3107.0	48.0	1.51783	1.40554	1.09817	2.5827304654316576e-82	True	31M82N22M1S
AAATTCAGCGACTCCTCGTCTTTGTTA	TATTTGATATCTGTATTTGCAGTCACC	False	75.0	126.0	0.5952380952380952																				2.18206e-10	0.727319	126.0	13.0	1.33144	0.428571	0.428571	3.684132058747705e-07	True	26M87N28M
AAATTCAGGGTCATTTGGTAGATATGT	TACTAATTTCTGACGGAACCACCTAGT	(zostera_marina_scaffold_7_6612599)	628.0	859.0	0.7310826542491269																				6.16846e-09	0.348588	859.0	39.0	0.995836	0.296857	0.295693	9.426677708411868e-06	True	54M
AAATTCAGGTGTTATAAGGTTACATTG	TGAAAAATATGTTAAGTGCAAAGGATA	(zostera_marina_Chr05_24832087)	701.0	1077.0	0.6508820798514392																				1.4737900000000001e-30	0.485852	1077.0	39.0	1.10272	0.389044	0.363045	6.0400873280301286e-27	True	54M
AAATTCAGTCAGTTGAGGAAATCGTCG	CAACAACCAACTCATTCCTCGAAGTAA	(zostera_marina_Chr05_6052925)	801.0	1146.0	0.6989528795811518																				7.94764e-41	0.40729	1146.0	45.0	1.1502	0.332461	0.316754	4.2727969996580804e-37	True	54M
AAATTCAGTGTCTTGCTTTACATTAGC	ATCCGATGATTGTGCACGTTCATTTGA	(zostera_marina_Chr04_2044930)	582.0	731.0	0.7961696306429549																				2.40361e-13	0.31323	731.0	44.0	0.917353	0.266758	0.239398	4.87597484862094e-10	True	54M
AAATTCATAACTGTGAGGCCAGATTCT	AAGATCTTCTCCAGATGGCTTTAGGAT	False	975.0	1566.0	0.6226053639846744																				1.31773e-26	0.309073	1566.0	47.0	1.27006	0.412516	0.406769	4.769292373546634e-23	True	10M128N44M
AAATTCATACTGAGGAGATTCTGGTGG	TGGACGGCATTCTGGTTGAGGAAAACG	(zostera_marina_Chr03_37129546)	231.0	407.0	0.5675675675675675																				4.40493e-25	0.661325	407.0	27.0	1.13939	0.479115	0.444717	1.5119049896805954e-21	True	54M
AAATTCATATGTTTCTTTACATGATGA	AGGGTTGCTGCTATCAAGGATATCACC	(zostera_marina_Chr06_25503939)	682.0	926.0	0.7365010799136069																				4.46087e-22	0.400909	926.0	44.0	1.09769	0.272138	0.272138	1.3687839374028505e-18	True	54M
AAATTCATCACGACATTTGTAAAGTCC	CACAAACTGTTTGTGACCAAGAATGTG	False	2909.0	3262.0	0.8917841814837523	-	5_nucleotid	PF05761.17	0.016	18.1	0.8	0.016	18.1	0.8	1.0	1.0	0.0	0.0	1.0	1.0	1.0	0.0	-	-2.0	4.24037e-10	0.144777	3262.0	48.0	0.736996	0.154813	0.126609	7.01962143906958e-07	True	33M165N21M
AAATTCATCCCACTCGAAGCTTCGGAG	CTCTTGCTTCTCCTCTTCTGATAACTC	(zostera_marina_Chr01_36924362)	1989.0	2270.0	0.8762114537444934																				1.29713e-07	0.168279	2270.0	48.0	0.868018	0.176652	0.160352	0.0001799003683522	True	54M
AAATTCATGAGAGGTGCGAGGCCGAAA	TCAGTCACACGAGCATCCAGTTCCTGG	(zostera_marina_Chr01_33607248)	380.0	754.0	0.5039787798408488																				1.34786e-22	0.467436	754.0	41.0	1.17175	0.507958	0.502653	4.220188864134835e-19	True	54M
AAATTCATGATGGAAATCTTGATATAT	TAAATGATGTTTATCGTGAAGGAGACA	(zostera_marina_Chr04_31724820)	1974.0	2821.0	0.6997518610421837																				4.26953e-33	0.253523	2821.0	48.0	1.13903	0.348458	0.32329	1.881668621013045e-29	True	54M
AAATTCATGGTTTGTGAACCTTGAATC	CAAAGATCCTCTGCACATAGCTCTGTA	(zostera_marina_Chr06_21309369)	1317.0	2203.0	0.5978211529732184																				5.35091e-67	0.428448	2203.0	48.0	1.32493	0.4335	0.422152	4.8109329391357255e-63	True	54M
AAATTCATTATGACACGAGAGATCAGA	CGTAATATAACTTAAGACATCTTCATC	(zostera_marina_Chr05_20546863)	1158.0	1245.0	0.9301204819277108																				2.65795e-08	0.137325	1245.0	27.0	0.493672	0.0963855	0.0827309	3.878373822665199e-05	True	54M
AAATTCATTCTGCAAGGCCTCCCTATC	TTCCTCAATCGACTGCATCCTTCGGTT	(zostera_marina_Chr02_212075)	9455.0	10882.0	0.868866017276236																				9.112650000000001e-51	0.186309	10882.0	48.0	1.01174	0.195001	0.185444	6.12182724714162e-47	True	54M
AAATTCATTTATCAAATCTTTTGATCA	TTTGCTTTACTATATTAACAATCCAAT	(zostera_marina_Chr04_3659071)	339.0	509.0	0.6660117878192534																				1.88939e-13	0.37903	509.0	38.0	1.19098	0.371316	0.371316	3.8568478409045026e-10	True	54M
AAATTCATTTTGTAAAAAGAAGAATTA	ACTCAACTAGCTTCCACATTCCTAATT	(zostera_marina_Chr01_38438337)	1855.0	2173.0	0.8536585365853658																				1.09011e-16	0.217304	2173.0	48.0	0.854911	0.174413	0.170272	2.640855583457147e-13	True	54M
AAATTCCAAAACTGTATACATCTGATT	TGCTTGAGAAATGACCTCTCCTAACAT	(zostera_marina_Chr01_32604499)	214.0	317.0	0.6750788643533123																				9.45229e-09	0.45684	317.0	18.0	1.08805	0.33123	0.33123	1.4256346117643917e-05	True	54M
AAATTCCAAACTCTTTCCCTCTCCGTT	TCCCCGATTCCAGCTCAACAGAACATT	(zostera_marina_Chr06_8094578)	103.0	160.0	0.64375																				5.21387e-09	0.617794	160.0	18.0	1.15235	0.36875	0.36875	8.008730307967638e-06	True	54M
AAATTCCAATTGCGGCCGCTTGTTCTT	CTGAGATTCCGTTGTTTTCCGCGATTA	(zostera_marina_Chr03_38704425)	218.0	374.0	0.5828877005347594																				1.58216e-09	0.426896	374.0	37.0	1.72723	0.489305	0.489305	2.5201435186197544e-06	True	54M
AAATTCCACAAATTGATCTTTAACAAA	CCGTAAAACAAGACTGGATTTTCCAGT	(zostera_marina_Chr06_20472306)	1436.0	2405.0	0.5970893970893971																				2.07282e-67	0.385038	2405.0	48.0	1.30394	0.477755	0.435343	1.876194325593789e-63	True	54M
AAATTCCACACGAAGGGGACATCCCCG	ATCTCCTCATCTTCCAACCACATGAAC	(zostera_marina_Chr02_2403031)	182.0	339.0	0.5368731563421829																				3.18652e-16	0.534048	339.0	30.0	1.32288	0.533923	0.501475	7.54477633389331e-13	True	54M
AAATTCCAGTTTTTCACGACTTCTTAT	CGAGCATGTTAAATCTTCTTGTAGTCG	(zostera_marina_Chr01_40523535)	98.0	218.0	0.4495412844036697																				4.89414e-07	0.627663	218.0	25.0	1.82936	0.706422	0.665138	0.0006495085056292	True	54M
AAATTCCATCAATGTAATGCAGACGGA	TGCTTATATTGCTCATCTCCATTTGAG	(zostera_marina_Chr05_25499390)	241.0	346.0	0.6965317919075145																				4.567e-08	0.378041	346.0	34.0	0.956034	0.303468	0.303468	6.548992678134157e-05	True	54M
AAATTCCATCTTGGATCTTCTTGTAGA	TTGTTGCAGCAGTGCTGATAAACGCCT	(zostera_marina_Chr04_27234482)	2960.0	4402.0	0.6724216265333939																				2.13684e-108	0.334114	4402.0	48.0	1.25727	0.342117	0.339846	3.3043112330574e-104	True	54M
AAATTCCATTAAAATCTTCTTTTGCTT	TTCAGGCGCCATTGCCTCATTCATAGC	False	541.0	872.0	0.6204128440366973																				2.79409e-26	0.422482	872.0	46.0	1.35901	0.704128	0.559633	9.997642198616333e-23	True	12M313N42M
AAATTCCATTCGCAGTACAAACAGAAT	CCGGTATATTTTTCCAAAGAGGATCGG	(zostera_marina_Chr06_18508314)	113.0	174.0	0.6494252873563219																				5.28733e-06	0.535758	174.0	19.0	1.31017	0.505747	0.396552	0.0064781348139883	True	54M
AAATTCCATTGGAGGATCATCCATCCC	AGATGCTCAGACCGCAATGCATGGGAT	(zostera_marina_Chr02_39285078)	2202.0	3858.0	0.5707620528771384																				1.5531399999999998e-101	0.410285	3858.0	47.0	1.32308	0.468896	0.449196	2.2255664714114842e-97	True	54M
AAATTCCCAAACCACATAGTTTATCGT	CCAATCCGCGGACATCTATCCGTATGT	(zostera_marina_Chr03_711571)	157.0	255.0	0.615686274509804																				2.76048e-11	0.560871	255.0	21.0	1.35885	0.447059	0.415686	4.939142276398829e-08	True	54M
AAATTCCCCAAAGGAATCGGAGGTGAC	GAAGCCGGAAGTTGGAAAAAGAACTCT	False	36.0	67.0	0.5373134328358209																				2.16461e-09	1.0	67.0	8.0	1.0911	7.40299	5.56716	3.416264844541498e-06
AAATTCCCCTACAGAGAAGTAGGGTTC	ACTTGCTTCCATGTAATCTTTCATATA	(zostera_marina_Chr06_25935721)	458.0	645.0	0.710077519379845																				5.35869e-17	0.406761	645.0	40.0	1.0701	0.342636	0.308527	1.317470986201699e-13	True	54M
AAATTCCCTCACTGAGTATTTTTGAAC	CTGCTGTATAAGAAGTCTTAGAACCCG	(zostera_marina_Chr04_3518710)	98.0	147.0	0.6666666666666666																				8.09822e-10	0.617494	147.0	17.0	0.966205	0.333333	0.333333	1.3155638124390074e-06	True	54M
AAATTCCCTCCGTCTCCAATGGTGATG	TACACAGGCGCAGATTCGTCGAACACT	(zostera_marina_Chr06_6094906)	3100.0	3407.0	0.9098914000587028																				1.49741e-07	0.159571	3407.0	45.0	0.674313	0.117405	0.101849	0.00020673770554	True	54M
AAATTCCCTTTACCCCTACTATACTCT	AGTCAAATAGTTTCGACTGCGATTTTG	(RF_all_EF067920.1/115753-114272_574)	190.0	349.0	0.5444126074498568																				8.567030000000001e-18	0.601524	349.0	17.0	1.82537	0.744986	0.744986	2.1881491278971764e-14
AAATTCCGAAGAAACCAATCCAAGTTT	CTCCTCAGCTTCTGTATGCTTAAGGAG	False	322.0	384.0	0.8385416666666666																				4.80244e-10	0.319001	384.0	27.0	0.752236	0.21875	0.166667	7.921424292852357e-07	True	17M124N37M
AAATTCCGATCCCAATTTAGGATTCTA	AGGACAGCAAACAAAAATAATTTAATT	(zostera_marina_Chr03_32948328)	74.0	127.0	0.5826771653543307																				1.05661e-06	0.643358	127.0	14.0	1.14859	0.440945	0.440945	0.0013671805494245	True	54M
AAATTCCGGAAACTAAGACATTCCAGA	ACTTCTTTTTCTTCTTCTACTACTTGT	(zostera_marina_Chr06_19770625)	257.0	402.0	0.6393034825870647																				3.8839e-20	0.53394	402.0	22.0	1.15649	1.13433	1.08706	1.1009765582007923e-16	True	54M
AAATTCCGTAAAGGTATCGGAGGGTTG	GAGCAGTCTGGCGATGTTCGGACGGCG	(zostera_marina_Chr06_4043518)	256.0	445.0	0.5752808988764045																				3.90005e-13	0.435534	445.0	37.0	1.4145	0.534831	0.467416	7.816560292761181e-10	True	54M
AAATTCCGTTGCCGGGACTTGAACCCG	GGTCTCTCGAGTGAGAGCCGAGTATCC	(RF_all_CM003259.1/65400701-65400773_23) (zostera_marina_Chr06_9946942)	35.0	69.0	0.5072463768115942																				2.97122e-10	0.942857	69.0	6.0	1.18787	0.507246	0.507246	4.970552455064839e-07	True	54M
AAATTCCGTTGCCGGGATTTGAACCCG	GGTCTCTCGGGTGAGAGCCGAGTATCC	(zostera_marina_Chr06_22158496) (TAIR10_1_10756744)	906.0	1042.0	0.8694817658349329																				3.16341e-06	0.186736	1042.0	32.0	0.716602	0.153551	0.141075	0.0039442872354255	True	54M
AAATTCCTAAAACAGCAGAGTAAGTAG	CAAATTACAATAACACATGTTTTGTTT	(zostera_marina_Chr05_26498153)	133.0	250.0	0.532																				2.86493e-11	0.557692	250.0	25.0	1.19565	0.476	0.476	5.121225547169527e-08	True	54M
AAATTCCTACCTCCTCCATATAGGACA	CTTTCTTGAATCCAATTGGGTATTTTG	(zostera_marina_Chr05_8847548)	252.0	455.0	0.5538461538461539																				6.35479e-15	0.462415	455.0	35.0	1.21085	0.465934	0.459341	1.4071359670792659e-11	True	54M
AAATTCCTCACTAAAAATCATAAGTAA	TCGCACGCTTCATGTTCTATCTCATAA	(zostera_marina_Chr02_39793145)	487.0	836.0	0.5825358851674641																				6.24068e-23	0.369205	836.0	47.0	1.35516	0.444976	0.429426	1.979645226476797e-19	True	54M
AAATTCCTCATCTGGAACCCGCAACTT	ACTCTGGACACGTGCTTTAATTTTCGA	(zostera_marina_Chr04_5189720)	346.0	604.0	0.5728476821192053																				7.45192e-18	0.428979	604.0	43.0	1.2549	0.460265	0.445364	1.908642244710121e-14	True	54M
AAATTCCTCATGTCCAGTGGCTTCGAT	CCAGACCATCCACTGACCACCGGATTA	(zostera_marina_Chr03_18952884)	1792.0	3468.0	0.5167243367935409																				7.359829999999999e-92	0.411548	3468.0	48.0	1.50667	0.5297	0.519608	9.418370280694538e-88	True	54M
AAATTCCTGAAGACAGAGCATTTTGTA	GGACTTTATCGTGACCAGACGCTCTTA	(zostera_marina_Chr02_35975619)	188.0	360.0	0.5222222222222223																				6.78311e-18	0.515316	360.0	35.0	1.21378	0.525	0.497222	1.741103690010484e-14	True	54M
AAATTCCTGTCCTTGGGATTTTTGGCT	AGAGTAATCCAGCAACACGTCATCAAG	(zostera_marina_Chr05_6118327)	527.0	642.0	0.8208722741433022																				4.59484e-14	0.460727	642.0	33.0	0.878983	0.250779	0.202492	9.7095468314994e-11	True	54M
AAATTCCTTAGAAGGAAGCCAAGGCCT	TCTAAACTATACAGGAAGGACGGTTTC	False	12550.0	19583.0	0.6408619721186744																				1.18128e-52	0.113492	19583.0	48.0	1.24978	5.86626	4.48215	8.241501214094963e-49	True	34M140N20M
AAATTCCTTGATGCAAGCCTTGAGACA	TGCCGGAATCTTCGGCTAATTATCAAT	(zostera_marina_Chr06_994093)	806.0	958.0	0.8413361169102297																				2.88188e-07	0.289639	958.0	44.0	0.772847	1.63674	1.48017	0.0003893728068883	True	54M
AAATTCCTTGCTAGTGGAATAACTTGC	TCGCCAATATTGCGTCCTTGTTCAAGA	(zostera_marina_Chr03_38085937)	554.0	983.0	0.5635808748728383																				2.15007e-36	0.454655	983.0	47.0	1.19005	0.528993	0.497457	1.035220319621018e-32	True	54M
AAATTCCTTGGCTGTTTTGTTACCAAC	TACAACTATTTGTTTTCTTGATGAAGA	(zostera_marina_Chr04_29110776)	641.0	996.0	0.643574297188755																				1.05441e-35	0.448387	996.0	46.0	1.17843	0.406627	0.376506	4.989162236614328e-32	True	54M
AAATTCCTTGGGATCGATTTTAGATCC	GCTAATCTCAGCAACGACGCTCGTTTT	(zostera_marina_Chr02_4488665)	590.0	834.0	0.7074340527577938																				5.21503e-17	0.352925	834.0	47.0	1.18851	0.308153	0.308153	1.2827800628884441e-13	True	54M
AAATTCCTTTGGAGGCTCATAGCTAGA	AAGAAGAACCTCTTTGAACTTCTTCCT	False	420.0	506.0	0.8300395256916996																				1.29577e-12	0.971953	506.0	8.0	0.933258	0.221344	0.20751	2.516762229844362e-09				seq_0_59	gi|2080702825|emb|OU525145.1|	100.0	25.0	0.0	0.0	27.0	51.0	1803344.0	1803320.0	0.028	50.1	2080702825.0	OU525145	3761741.0	202808	Vespa velutina genome assembly, chromosome: 23	True
AAATTCGAATTTCGAATATCCATTGAT	CAACCGATATATTGACGAATGTTTCAT	(zostera_marina_Chr04_29151019)	289.0	656.0	0.4405487804878049																				1.58412e-14	0.349606	656.0	45.0	1.71373	5.93902	1.8125	3.4340104493927764e-11	True	1S53M
AAATTCGACCTTTGTCGACCCGATCTA	GGGCGCCGAGAACGTCAAGGCCGGAAA	False	139.0	220.0	0.6318181818181818																				2.29371e-09	0.550398	220.0	26.0	1.05502	0.372727	0.372727	3.6138474055581248e-06	True	35M695N19M
AAATTCGCATCCATGACATCATCGTTG	GAGGTTGCAATATGTTCCAGGCCAATA	False	915.0	1511.0	0.6055592322964924																				1.54878e-140	0.953103	1511.0	8.0	1.60697	0.436797	0.414957	3.2510311392617526e-136				seq_0_60																	True
AAATTCGCCAAATCATCTTCTGTGGTG	ATAACGACGAAGACCCAGAGAAGGCCG	(zostera_marina_Chr06_5793873)	38.0	75.0	0.5066666666666667																				2.69442e-11	0.97619	75.0	6.0	1.63812	0.573333	0.573333	4.824520529637688e-08	True	54M
AAATTCGCCTGAAGAAGAATGGCGAGG	AGGAGAGAGAGAAAATAGTTATTCTCG	(zostera_marina_Chr06_28385562)	100.0	167.0	0.5988023952095808																				2.83526e-11	0.631904	167.0	15.0	1.06131	0.419162	0.413174	5.0693238612933647e-08	True	54M
AAATTCGTACAGAAGAAGAAGAAGAAG	AAGATGATCAAGGCTTAAGAGTAGGAA	(zostera_marina_Chr05_4826281)	143.0	257.0	0.556420233463035																				1.52822e-14	0.635628	257.0	27.0	1.08717	6.97665	2.62646	3.315716907182472e-11	True	54M
AAATTCGTACCCATGGGCCACAATGGG	CCACAATGGGCCACAATGGGCCATAAT	(zostera_marina_Chr01_3584460)	74.0	125.0	0.592																				2.23834e-11	0.753846	125.0	14.0	1.20126	1.624	1.624	4.029518059905549e-08	True	51M3S
AAATTCGTCAAAACTTTACCAAGTTCA	TCTAGTTTCTGGAAATCCTGGCTACTT	(zostera_marina_Chr01_28860034)	1556.0	2441.0	0.6374436706267923																				1.64643e-63	0.381761	2441.0	47.0	1.37919	0.408439	0.395739	1.396446119659148e-59	True	54M
AAATTCGTCAACTGACTTGCCATCCCT	ACTAGAACTGTGAACCAAGATAATGTG	(zostera_marina_Chr02_35575265)	2155.0	3547.0	0.6075556808570624																				7.022199999999999e-195	0.485727	3547.0	48.0	1.18777	0.427403	0.410488	2.16201807138821e-190	True	54M
AAATTCGTCATCAAATCCCCTCTCATC	GTCGTCTTCATCATCATCATCATTTAC	(zostera_marina_Chr04_2085997)	289.0	575.0	0.5026086956521739																				3.1344e-14	0.387869	575.0	41.0	2.23699	3.96174	3.9513	6.686134156462186e-11	True	54M
AAATTCGTCCACTGCCTGAGGATTTGT	TCTGCTTGGAGGATATTGCCTTCCTGA	False	3724.0	6252.0	0.5956493921944978	-	zf-CW	PF07496.18	0.99	13.3	0.3	0.99	13.3	0.3	1.0	1.0	0.0	0.0	1.0	1.0	1.0	0.0	-	1.0	1.03754e-172	0.364214	6252.0	48.0	1.21245	0.426264	0.416667	2.7663423566522917e-168	True	39M148N15M
AAATTCGTTAGTCTGTTCCAAATCATG	ACTATCTCCAGAAGAGTCAGAAAAATC	(zostera_marina_Chr06_9375665)	318.0	495.0	0.6424242424242425																				8.31087e-19	0.473197	495.0	39.0	1.21437	0.424242	0.389899	2.2225372736652045e-15	True	54M
AAATTCGTTGCCAGTATTAACATTCCT	GGCATACTTAACTTTTCCAAAATTTCC	(zostera_marina_Chr02_37533456)	308.0	557.0	0.5529622980251346																				1.64921e-16	0.467145	557.0	38.0	1.22	0.464991	0.463196	3.961402681260797e-13	True	54M
AAATTCTAAAAACTGAAAGGATCGATA	GGCCACGGTTTCCCGGTTTGTATTCGT	(RF_all_DS999422.1/524-1_415)	131.0	279.0	0.4695340501792114																				4.08903e-18	0.750129	279.0	7.0	1.77288	1.06452	1.06452	1.0606546251109396e-14
AAATTCTAACAACAACGGCAGCTGTTT	CCTCAATTGCCTTCCCAGTCATCCCTA	(zostera_marina_Chr06_28965518)	284.0	398.0	0.7135678391959799																				5.07499e-08	0.317542	398.0	27.0	1.48887	0.386935	0.354271	7.252502171070528e-05	True	53M1S
AAATTCTAGCTACATAGGCTATCGCCG	CTCCCAGCAAATAAAAGCCTAAAAGGT	(zostera_marina_Chr01_24919732)	115.0	286.0	0.4020979020979021																				1.9212e-14	0.587842	286.0	29.0	2.20838	6.31469	6.22378	4.1456540987395957e-11	True	54M
AAATTCTATTCCACATAACCAGAAAAT	AAGGAATATAAACTTCTAAAGCAAAGA	(zostera_marina_Chr03_1952146)	115195.0	124334.0	0.926496372673605																				0.0	0.125822	124334.0	48.0	0.558618	0.0962569	0.0806859	0.0	True	54M
AAATTCTCACCTCGCATTGGAATATCA	TCGTCGATATCGCTGTTACTGCTGTAA	(zostera_marina_Chr01_32009298)	123.0	195.0	0.6307692307692307																				8.05531e-07	0.536924	195.0	15.0	1.44833	0.410256	0.410256	0.0010519333587093	True	54M
AAATTCTCACGTGTTACTCACCCGTCC	GCCACTAAAGTTAAAAACTTTCGTACG	(RF_all_GU323224.1/139735-138250_63)	181.0	272.0	0.6654411764705882																				7.164489999999999e-20	0.888254	272.0	8.0	1.17279	3.50735	1.29044	2.0082428741114423e-16
AAATTCTCAGAACCATCCTCAGGTGGA	AACTCATAGAGCCCTGCAGAAGTTAAG	(zostera_marina_Chr04_33733221)	663.0	1167.0	0.5681233933161953																				6.45475e-33	0.395716	1167.0	46.0	1.29498	0.471294	0.449015	2.8301036469143586e-29	True	54M
AAATTCTCAGCAGTTACAGTATTATAA	CTTATGCAAGACAGTGACAAAGTAAAG	(zostera_marina_Chr03_767171)	3036.0	5302.0	0.5726141078838174																				1.8037499999999999e-177	0.489309	5302.0	48.0	1.23723	0.443606	0.439268	4.975075291976757e-173	True	54M
AAATTCTCAGCCTGGATGATTTGTTTG	AGATGCTTCCAGTGCTTGGTTTTCGGC	(zostera_marina_Chr06_25483058)	833.0	1278.0	0.6517996870109546																				2.56252e-39	0.40688	1278.0	48.0	1.15219	0.356808	0.355243	1.3282757283895537e-35	True	54M
AAATTCTCAGTAGCTGTATTTAGTTCT	GGAAATCTATATATATTTACTTCCAGC	(zostera_marina_Chr04_5284259)	354.0	515.0	0.6873786407766991																				2.64016e-06	0.38141	515.0	21.0	1.42571	0.491262	0.466019	0.0033133033979462	True	54M
AAATTCTCATTAAACAAAGCGAAAACA	TACGCCTTCACTACTGTCTTGGGCCTC	(zostera_marina_Chr04_3037873)	305.0	535.0	0.5700934579439252																				8.99234e-12	0.429793	535.0	38.0	1.60339	0.448598	0.44486	1.6592934628549306e-08	True	54M
AAATTCTCCATCTTCTCCGGTATCATA	TCCTCCGACGATAGCTGGTGTATGACG	(zostera_marina_Chr05_10955754)	1514.0	3116.0	0.4858793324775353																				9.25177e-93	0.375074	3116.0	48.0	1.55681	0.692875	0.666881	1.1968698372742567e-88	True	54M
AAATTCTCCCCTGCTACGTAAGGCTTT	AATTCAGCAGGAGTCCACTCATCAGGC	(zostera_marina_Chr06_21407351)	218.0	266.0	0.8195488721804511																				4.38396e-06	0.348475	266.0	27.0	0.811698	0.180451	0.180451	0.0054060385524758	True	54M
AAATTCTCCTCCTCTGGATTTATATCT	TGGCTAAATGGGAAGATAGTGACAGCA	(zostera_marina_Chr06_19806124)	173.0	329.0	0.5258358662613982																				8.02882e-14	0.535059	329.0	30.0	1.26193	0.49848	0.492401	1.6729430203119946e-10	True	54M
AAATTCTCTAAACAATATTCAATATGT	ACCAGTACCACCACCATCTACTAAGTT	(zostera_marina_Chr01_36134518)	1342.0	1653.0	0.8118572292800968																				3.39637e-11	0.188975	1653.0	48.0	1.10717	1.71869	1.39806	6.041498006523584e-08	True	54M
AAATTCTCTGTGGGCACAAAACCAGCT	AAAAAGATATTGATTCCTTCTCTTACA	(zostera_marina_Chr06_9851067)	800.0	1252.0	0.6389776357827476																				9.7943e-34	0.416415	1252.0	46.0	1.20083	0.403355	0.395367	4.394579568918741e-30	True	54M
AAATTCTGAAGGAGTTAAATCTCCACT	GCAGAAATACACAGCCTGAGTCATGCA	(zostera_marina_Chr04_4148806)	226.0	335.0	0.6746268656716418																				2.18663e-11	0.480392	335.0	30.0	1.15319	0.420896	0.397015	3.938984420627976e-08	True	12M92N42M
AAATTCTGAATATCCACCAAAGATAAT	AATACATTAATACGAGTTACACGGTAA	(zostera_marina_Chr03_38201654)	644.0	966.0	0.6666666666666666																				7.59535e-17	0.312303	966.0	46.0	1.03937	0.364389	0.338509	1.853991922321761e-13	True	54M
AAATTCTGACTAATTATATGCCTCATT	AGCCAGCCAACCATCACTGGGCATTAT	(zostera_marina_Chr06_18767247)	1355.0	2665.0	0.5084427767354597																				6.1264e-98	0.466323	2665.0	48.0	1.3531	0.53546	0.518949	8.418300848452143e-94	True	54M
AAATTCTGATGGGACTCCAGAAAAGGG	GTCATAGTCAAAAACTGGAAATCAGAT	(zostera_marina_Chr01_32812514)	254.0	474.0	0.5358649789029536																				5.00852e-21	0.508777	474.0	41.0	1.30583	0.978903	0.947257	1.4735854751893937e-17	True	54M
AAATTCTGATGTGGGAGGCATCCCAAA	GATGTCGTCCTTAATAACATTCGCAGT	(zostera_marina_Chr01_32742689)	174.0	293.0	0.5938566552901023																				2.11403e-12	0.540788	293.0	33.0	1.14441	0.440273	0.416382	4.054343578535065e-09	True	54M
AAATTCTGCAAATTTACCCTATTTTAA	GGCGACCGCCTAGGCGGCCATGCGGTC	(zostera_marina_Chr03_33246483)	1280.0	2756.0	0.4644412191582003																				3.91732e-53	0.29872	2756.0	48.0	3.00752	0.847968	0.82656	2.758156312518944e-49	True	54M
AAATTCTGGAATACTTAATTGATTGTC	GTTTGACATATGGCCGGATTTGTTTGT	(zostera_marina_Chr02_36084740)	207.0	371.0	0.5579514824797843																				5.13971e-10	0.406626	371.0	36.0	1.12679	0.460916	0.450135	8.459829129144719e-07	True	54M
AAATTCTTAATTGGTTTAGAACCGGAA	TAATATATATTTCCTTTATTGGATTTA	(zostera_marina_Chr06_17060006)	1417.0	2899.0	0.4887892376681614																				1.10945e-116	0.782994	2899.0	27.0	1.74976	2.04277	1.77372	1.874557533094e-112	True	7S47M
AAATTCTTAGTTCATCCCGAATTGCTT	GTTGATGTATTGCCTTCCTTGGTGATA	(zostera_marina_Chr03_21333413)	60.0	107.0	0.5607476635514018																				7.38519e-07	0.672281	107.0	10.0	1.57822	0.570093	0.570093	0.0009672097973751	True	54M
AAATTCTTATACTCTGTGAATTCCTTG	TTGTACTGGTACCACTCGAAGTAGGGA	False	2188.0	3080.0	0.7103896103896103																				4.87443e-30	0.213665	3080.0	48.0	1.25884	0.325	0.310065	1.9665318476057143e-26	True	23M80N31M
AAATTCTTCAACAATGGTGAAGAAGAA	GAAGAAGAAGGTTAACGACCACGCTCT	(zostera_marina_Chr04_25782894)	1997.0	2422.0	0.8245251857968621																				8.680560000000001e-18	0.215551	2422.0	48.0	1.17568	2.02973	1.40256	2.2164227917500074e-14	True	54M
AAATTCTTCACAGGTCCAACCAGAATC	ATCTACATTATTAAAATCTCCTTCAAG	(zostera_marina_Chr02_35452863)	241.0	511.0	0.471624266144814																				2.60772e-17	0.450377	511.0	40.0	1.5973	1.39726	1.27789	6.507583423571352e-14	True	54M
AAATTCTTCATGTCGACGTCTCATTTG	AAAACGATTATGGCTTGTGTGTGGTCG	(zostera_marina_Chr02_36444503)	330.0	533.0	0.6191369606003753																				1.80065e-22	0.512497	533.0	40.0	1.2228	0.500938	0.401501	5.609555077197661e-19	True	54M
AAATTCTTCCATGCTTGATCAAGTTAA	TAATTACTAACTAAATTGGGTGACTAG	(zostera_marina_Chr03_2163307)	799.0	954.0	0.8375262054507338																				1.87985e-07	0.281199	954.0	39.0	0.740122	1.42138	1.25891	0.0002576399962304	True	54M
AAATTCTTCCTCCATTTCATCATCTTC	ATCATTAATAATTTCTGTCTTAACATC	(zostera_marina_Chr02_36858067)	1156.0	2233.0	0.5176892073443797																				1.2851199999999998e-57	0.393052	2233.0	48.0	1.43222	0.568294	0.555755	9.842288742780744e-54	True	54M
AAATTCTTCGCTGAATACTTCCATCCT	TCCAAACTGCTCACCGGCTGATTGGAG	(zostera_marina_Chr05_2031694)	1457.0	1734.0	0.8402537485582469																				2.76122e-13	0.210968	1734.0	48.0	0.896824	0.207612	0.170127	5.582230553770547e-10	True	54M
AAATTCTTCGGAAGAATTGAAATCACG	AGCCCAAACTGGAGTCGAAACTAATGG	(zostera_marina_Chr06_2198232)	232.0	354.0	0.655367231638418																				9.8477e-12	0.4649	354.0	38.0	1.25693	0.355932	0.355932	1.812676566501484e-08	True	54M
AAATTCTTCGTTCATTAGTTCCTGGGA	TAAATCATGCATGATTCTGACACTTTT	(zostera_marina_Chr03_25560152)	1366.0	2268.0	0.6022927689594356																				3.20898e-49	0.35564	2268.0	48.0	1.22519	0.428571	0.411376	2.089390267109324e-45	True	54M
AAATTCTTCTAATGATGTGGCGATACG	GTAAAAATCTATCATATCAGAAACATC	(zostera_marina_Chr06_27546692)	260.0	518.0	0.5019305019305019																				1.5484e-16	0.448994	518.0	41.0	1.3048	0.53861	0.534749	3.7244257294472184e-13	True	54M
AAATTCTTCTGTTTCCTTTGAAATCAC	GTTTATCCGTGACCAATCTCCACTGTA	(zostera_marina_Chr04_28896662)	969.0	1766.0	0.5486976217440543																				2.07164e-63	0.574844	1766.0	46.0	1.70439	0.593431	0.56795	1.7537864437349485e-59	True	54M
AAATTCTTGAATTCCTTGTTTTGAATT	TGATGAAAGTCTCTTCACCGCAATATA	(zostera_marina_Chr01_32575869)	1235.0	1916.0	0.644572025052192																				4.71686e-07	0.147358	1916.0	48.0	1.55916	0.854384	0.835073	0.0006267320090583	True	54M
AAATTCTTTCATGATCAGATTATAATT	ACCACCGCGAAACACGGAAACACCTCA	(zostera_marina_Chr06_4721673)	526.0	844.0	0.6232227488151659																				1.65567e-23	0.389013	844.0	47.0	1.32229	0.406398	0.405213	5.366645043727375e-20	True	54M
AAATTCTTTTTATCACACAAAAGTACA	AAACACGCAGACGATATGTGTAAGAAG	(zostera_marina_Chr03_36003401)	258.0	503.0	0.5129224652087475																				1.57905e-14	0.403718	503.0	41.0	1.31081	1.93638	1.91252	3.4232664718833757e-11	True	4S50M
AAATTGAAAACACACTTGTTACATAAC	AAATACTACATAGATAGGTGATAAACC	(zostera_marina_Chr01_41393668)	295.0	502.0	0.5876494023904383																				2.43951e-36	0.738475	502.0	22.0	1.23565	5.86255	3.91235	1.1728769662505908e-32	True	54M
AAATTGAAAATTATAACAAACTATATT	ACTATCAGAATATCAGAGGTCTATCAA	(zostera_marina_Chr02_2099860)	81.0	151.0	0.5364238410596026																				3.90403e-11	0.828283	151.0	19.0	1.24515	3.52318	1.77483	6.917068560383233e-08	True	11M2I41M
AAATTGAAAGATAAGTAGCAGTTTTGC	ATTTTTATACCTATTGATTAATGGCGA	(zostera_marina_Chr06_25539059)	489.0	752.0	0.6502659574468085																				1.4953400000000002e-24	0.457762	752.0	45.0	1.181	0.382979	0.364362	5.0355178754716124e-21	True	54M
AAATTGAAATAAATGATTTCAAAACAT	GACTATGAAAATGAACTAATGAAGAAT	(zostera_marina_Chr06_9901806)	244.0	318.0	0.7672955974842768																				4.47332e-07	0.416545	318.0	30.0	0.949588	0.235849	0.235849	0.000595426444756	True	54M
AAATTGAAATATAAGGATAAGGGGATG	TTCTTATTTCTCAATCACAAACACAAA	(zostera_marina_scaffold_25_70840)	871.0	1586.0	0.5491803278688525																				2.13806e-17	0.277105	1586.0	42.0	1.29923	5.65322	1.77427	5.357109038091133e-14	True	54M
AAATTGAACATACTCAATAACCTCTAG	GAGAAATGAAGCTTTATCACGTTTCTG	False	856.0	1372.0	0.6239067055393586																				1.91528e-35	0.393865	1372.0	48.0	1.24789	0.457726	0.409621	8.99941009869662e-32	True	33M117N21M
AAATTGAACGAAACTAATTACTTGTAG	TAGTAGAAGAAGAAGAAGAAGAAAATC	(zostera_marina_Chr06_726735)	1039.0	1826.0	0.5690032858707558																				1.19137e-34	0.363126	1826.0	48.0	1.38412	2.06024	1.66594	5.483334440268319e-31	True	47M7S
AAATTGAAGCAGACATTGTTAAAGAAG	AATGGAAGACTTCCATTTTTAAAGTTT	(zostera_marina_Chr02_5104824)	3896.0	6789.0	0.5738694947709531																				3.29559e-138	0.309781	6789.0	48.0	1.74356	0.472676	0.463249	6.788424719761101e-134	True	54M
AAATTGAAGGATAAACACATGAACCTC	CACTTCCACCTGGACTTGGATCGATAG	(zostera_marina_Chr03_35695461)	366.0	636.0	0.5754716981132075																				3.35295e-20	0.484687	636.0	35.0	1.32961	0.465409	0.459119	9.532510977079444e-17	True	2S52M
AAATTGAATATAAAATATTGATGATGC	ATGCGCATAGAATGATAGAATTAGCAT	(zostera_marina_Chr01_33342389)	225.0	326.0	0.6901840490797546																				5.5422e-07	0.396265	326.0	33.0	1.18173	0.319018	0.319018	0.0007324668250756	True	54M
AAATTGAATGAAGAGGTTAATGGAGAC	AGTGATGCATATCTACTTGTTAACTGA	(zostera_marina_Chr06_28157491)	2015.0	2578.0	0.7816136539953452																				4.76191e-21	0.269208	2578.0	47.0	0.967065	0.237781	0.230023	1.402442425977471e-17	True	54M
AAATTGAATGCCACTTGAAGTTATGTT	GGGACAGAATGCAAGAAGGAGACTTGT	False	234.0	373.0	0.6273458445040214																				2.67838e-16	0.541545	373.0	34.0	1.1907	0.420912	0.396783	6.36646202488302e-13	True	40M100N14M
AAATTGAATTGTGCGGTTTGTTTTCAC	TTCACATTGATAACGGGAAAAGCAATC	(zostera_marina_Chr03_4887565)	34.0	60.0	0.5666666666666667																				2.38956e-08	1.0	60.0	7.0	0.987138	0.433333	0.433333	3.4983774229012506e-05	True	54M
AAATTGACAGGCAGATGAGCAGTATGA	AGGCGGTGGTTGTGGAGGAGGATGCGT	(zostera_marina_Chr03_24681379)	1000.0	1226.0	0.8156606851549756																				4.34239e-12	0.238658	1226.0	48.0	0.843077	0.19739	0.192496	8.170560368114118e-09	True	54M
AAATTGACATAGTGCGATATTATTTAT	AAGTTTATATCCCTCTGAAAATCAAAT	(zostera_marina_Chr05_26605802)	1349.0	2764.0	0.4880607814761216																				5.0716e-107	0.506459	2764.0	48.0	1.2925	0.555355	0.529667	7.7258201376943e-103	True	54M
AAATTGACCTCAACTTCTATCGAATCC	AGATCCTACAACATTTCCATTTAGAAA	False	2146.0	3052.0	0.7031454783748362																				2.4342e-07	0.131621	3052.0	48.0	1.27536	3.39384	2.83748	0.0003307543454694	True	39M104N15M
AAATTGACCTCGACCCAGCTCCTTTCC	CAGCGTATAGTACGCCTTAACATTTTC	(zostera_marina_Chr03_31109751)	544.0	895.0	0.6078212290502794																				2.99424e-16	0.341672	895.0	36.0	1.47675	0.455866	0.446927	7.09999795599892e-13	True	54M
AAATTGACCTTTCCAATAACCCCACAT	TCGAATCCGTCGAAACGCCATCTTTTT	(zostera_marina_Chr06_25778142)	322.0	491.0	0.6558044806517311																				1.72573e-08	0.324944	491.0	41.0	1.25144	0.433809	0.368635	2.554053014639899e-05	True	54M
AAATTGACGAACGGTGTTGGAAGTATC	CACGTGGATCAAAGTGGGAGAGAGATA	(zostera_marina_Chr05_1100617)	212.0	432.0	0.4907407407407407																				9.01343e-23	0.602715	432.0	33.0	1.1913	0.555556	0.530093	2.8411888470671217e-19	True	54M
AAATTGACGATGTAATAATTATAGTAT	CAGCCGACAGCAGCAGTGAGTTGACTT	(zostera_marina_Chr01_31681601)	789.0	1342.0	0.5879284649776453																				4.22909e-26	0.31468	1342.0	48.0	1.25407	5.18778	4.38152	1.5040094728796601e-22	True	54M
AAATTGACGGCGCACTAGTTAGCTGGC	TAACTAGCTTGATCTTTACATGAAAGT	(zostera_marina_Chr01_6562120)	481.0	762.0	0.631233595800525																				2.44914e-06	0.283869	762.0	27.0	2.08561	1.88976	1.67585	0.0030815091548568	True	54M
AAATTGACGTTTTTAAATGAAAATAAA	CAAACAAGATTACATTGACATAACGAA	(zostera_marina_Chr06_9310640)	99.0	165.0	0.6																				7.00517e-12	0.7731	165.0	10.0	1.01626	0.4	0.4	1.3012486441741567e-08	True	54M
AAATTGAGAATAAACCACACCACGTAC	TTCTCTCATGTAATAGCGGAAATGGGG	(zostera_marina_Chr01_26178703)	1566.0	1829.0	0.8562055768179333																				1.8146e-12	0.233711	1829.0	48.0	0.800954	0.165118	0.153089	3.493448398896817e-09	True	54M
AAATTGAGAGGCAAGCAGAAGAAATCA	AGAGAAAGAAGAAAGAGAGGGAGAAGG	(zostera_marina_Chr04_29339207)	68.0	127.0	0.5354330708661418																				9.52118e-15	0.847243	127.0	15.0	1.16853	0.503937	0.503937	2.088734197285249e-11	True	54M
AAATTGAGAGGGAGAAAGCAGCCTCTT	ATTAACCAATTCTTGGAACAGAGTAAG	(zostera_marina_Chr05_21993704)	17030.0	31151.0	0.5466919200025682																				0.0	0.401868	31151.0	48.0	1.3226	0.489808	0.47671	0.0	True	54M
AAATTGAGATGATTCAGATCAATGAAC	ATCATGAAAAGGGAGAGGGAAATGACG	(zostera_marina_Chr05_340650)	534.0	848.0	0.6297169811320755																				2.94228e-29	0.423231	848.0	43.0	1.07687	0.377358	0.377358	1.1591023543224582e-25	True	54M
AAATTGAGCTAAACTTTAATTAATTAC	TCATCGATAATTATAAGATTACGTGCA	(zostera_marina_Chr04_29606100)	125.0	184.0	0.6793478260869565																				6.41177e-13	0.880679	184.0	9.0	1.14148	0.331522	0.331522	1.268505986151917e-09	True	54M
AAATTGAGTATTAACCTTGCACATCGG	TGCAAGGAGAACGGCGCCGTCCCAGAA	(zostera_marina_Chr02_38270988)	165.0	262.0	0.6297709923664122																				1.36589e-11	0.62468	262.0	24.0	1.12635	0.427481	0.389313	2.491475064749011e-08	True	54M
AAATTGAGTCAAACACACCGACATCGA	ATGAACCATTTGGATCTAAACATAGAT	(zostera_marina_Chr03_1203274)	119.0	240.0	0.4958333333333333																				3.82575e-07	0.45913	240.0	23.0	1.17352	0.508333	0.508333	0.0005119415007138	True	54M
AAATTGAGTTCGTATAGGCATTTTGCA	CGCAGTTATTAACATAGCAGCTCTGGC	(zostera_marina_scaffold_70_40984) (Zostera_marina_chloroplast_NC_036014.1_80516)	1976.0	3596.0	0.5494994438264739																				3.9919e-14	0.15985	3596.0	45.0	1.31029	0.497219	0.472191	8.462880049498616e-11	True	54M
AAATTGATACCATTGATGGTTGGATGC	TTGGAGACTATAAGGTTTAGACTGGCC	(zostera_marina_Chr04_10584252)	3887.0	4756.0	0.8172834314550042																				2.35583e-48	0.274656	4756.0	48.0	0.910894	0.197014	0.192178	1.5049646456210873e-44	True	54M
AAATTGATATATATTTGATCGATGAAT	CGATCGAACGAATCCTATTGGTAGCCA	(zostera_marina_Chr01_6497836)	318.0	594.0	0.5353535353535354																				1.00351e-26	0.591271	594.0	29.0	1.25707	0.510101	0.486532	3.6452835843352004e-23	True	54M
AAATTGATCTTTAACAAACCGTAAAAC	AAGACTGGATTTTCCAGTACCAACATC	(zostera_marina_Chr06_20472315)	1090.0	1873.0	0.5819540843566471																				3.47882e-42	0.355369	1873.0	48.0	1.36824	0.486919	0.449012	1.9310276007103743e-38	True	54M
AAATTGATGCGTATATATAATATTTTT	TTACAAAGTTTGACGCTTCAACAGTAA	(zostera_marina_Chr03_31568556)	185.0	373.0	0.4959785522788204																				4.05543e-30	0.689419	373.0	29.0	1.40722	0.80429	0.571046	1.6403623516115548e-26	True	54M
AAATTGATTATCACGAAAAACCTTTGC	TTGCCTCAGCATAGCATCAACTAAAGT	False	2938.0	4039.0	0.727407774201535																				5.96777e-116	0.376619	4039.0	48.0	1.02051	0.282496	0.280763	1.000508779121179e-111	True	21M2476N33M
AAATTGATTGACAGCCGATTTGGTCTT	CTGTGACAGTTTCCATCCGTCTTCGGT	(zostera_marina_Chr05_20347038)	801.0	1001.0	0.8001998001998002																				6.17697e-11	0.299102	1001.0	45.0	0.994118	2.77922	2.24975	1.0808501768221933e-07	True	54M
AAATTGATTGATATGATAGTTTGATAC	ACATACCAGAATTTCCCTTCACTCAAA	(zostera_marina_Chr04_298315)	317.0	449.0	0.7060133630289532																				9.85468e-08	0.320354	449.0	37.0	1.35513	0.325167	0.325167	0.0001378905498256	True	54M
AAATTGATTGCCCCAATTCAAACGATC	CACCGTAACATTTCCACACCACAAGAT	(zostera_marina_Chr05_30808972)	205.0	319.0	0.6426332288401254																				1.07471e-09	0.466077	319.0	33.0	1.21709	0.448276	0.37931	1.7316449677362815e-06	True	54M
AAATTGATTTGTTAGCATTCGTGGATG	AATTCTCAGTACTTGGAGTTGGAAAGT	(zostera_marina_Chr05_5381002)	557.0	929.0	0.5995694294940797																				3.73285e-29	0.55343	929.0	46.0	1.1916	0.419806	0.414424	1.4662184617922692e-25	True	54M
AAATTGCAACAAACATCAAAATATATA	TACATATGCCATATGCCATATCCATTC	(zostera_marina_Chr05_22294606)	390.0	683.0	0.5710102489019033																				1.98782e-26	0.520967	683.0	42.0	1.3947	3.28111	2.44363	7.148398557166461e-23	True	13S41M
AAATTGCAATATCACCCTTTTGTTTTA	ACTTTTTCCAACAGAGACTAGTCGTAA	(zostera_marina_Chr05_31929707)	240.0	378.0	0.6349206349206349																				5.18994e-22	0.633333	378.0	26.0	1.14927	0.378307	0.378307	1.5888293069442974e-18	True	54M
AAATTGCAATCAATCTTCTCTGGCTCC	TCCTTCCGTTCTGACAGAGATGCGCTG	(zostera_marina_Chr05_10010800)	2026.0	3552.0	0.5703828828828829																				1.09663e-78	0.390648	3552.0	48.0	1.31865	2.95214	1.70242	1.1777608859531646e-74	True	54M
AAATTGCAATTTACCACATAATACTAT	TATCAAATCTGGATGGCAGACGGGTCT	(zostera_marina_Chr05_21755793)	201.0	568.0	0.3538732394366197																				1.0987499999999999e-20	0.577083	568.0	28.0	2.19116	3.47711	2.29754	3.18792856511733e-17	True	54M
AAATTGCAGCAGAATTCACACTGGTTT	CTTCCGCTATCTACAAACATCCCTTAC	(zostera_marina_Chr03_31262016)	311.0	387.0	0.8036175710594315																				2.45523e-10	0.377954	387.0	34.0	0.832961	0.20155	0.20155	4.130653939902736e-07	True	54M
AAATTGCATAAATAACATCTTCTTGAA	TCTGACGAATCCAAGAAACAGCTTATT	(zostera_marina_Chr02_39423045)	1861.0	3014.0	0.6174518911745189																				2.24535e-70	0.437642	3014.0	47.0	1.26232	1.87492	0.765428	2.1279320712793244e-66	True	54M
AAATTGCCAGTGGTAGCAGTGGAAGTG	GCAGCAGTGGAAGTGTTAGTAGTAGTG	(zostera_marina_Chr04_32925477)	236.0	480.0	0.4916666666666666																				8.490320000000001e-18	0.500835	480.0	35.0	1.19445	0.58125	0.533333	2.1688961208537363e-14	True	54M
AAATTGCCAGTTGTTCCTGAATTTCTT	CGAACTTCACGGACAAGTTCTTGAGAC	(zostera_marina_Chr05_29149662)	438.0	602.0	0.7275747508305648																				2.15491e-22	0.456401	602.0	36.0	1.03369	0.282392	0.282392	6.692977197276285e-19	True	54M
AAATTGCCATTACATTAAAGACCATTC	CAAAGACATACAACCAGAAGTTCTGCA	(zostera_marina_Chr01_11116661)	462.0	755.0	0.6119205298013245																				4.98253e-27	0.447647	755.0	41.0	1.14161	0.396026	0.396026	1.8288230041571468e-23	True	54M
AAATTGCGAATAAAGGTATTCCCGGAT	CTTGTAATAGTTTTCTGACAGAGGACC	(zostera_marina_Chr04_31674173)	283.0	458.0	0.6179039301310044																				5.46187e-13	0.455245	458.0	37.0	1.28856	0.436681	0.406114	1.085259615860781e-09	True	54M
AAATTGCTAAAATTGGAACTAGTAGCA	AGAGCAACTACTTCCTTCATAGCATCC	(zostera_marina_Chr04_31018845)	2500.0	4316.0	0.5792400370713624																				3.78932e-145	0.437102	4316.0	47.0	1.3593	0.467099	0.450417	8.286293090792041e-141	True	54M
AAATTGCTCTGTTGGGAACGATACTTG	GAGACCAAAACAAGTGATTTCTCCAAG	(zostera_marina_Chr03_30074296)	186.0	365.0	0.5095890410958904																				7.55732e-14	0.556221	365.0	34.0	1.33249	0.547945	0.542466	1.5773782417628447e-10	True	54M
AAATTGCTCTTCTCCTCCAAGAAGATG	ATGAACAGACAAGCTCTGCTGCACCAA	(zostera_marina_Chr06_18115505)	1374.0	1876.0	0.732409381663113																				4.29995e-19	0.296671	1876.0	46.0	0.994052	0.283049	0.280384	1.1642829888313609e-15	True	54M
AAATTGCTTCCAGAAACTTAGTTAATT	AAGCTTTAAGATGACCATAGAACTTGG	(zostera_marina_Chr03_5298703)	457.0	851.0	0.5370152761457109																				5.19876e-42	0.548193	851.0	41.0	1.21057	0.493537	0.490012	2.873379295281554e-38	True	54M
AAATTGCTTGAATGCTTGCATGATTCA	CGATAAATCTTACAGCATCCGGTCCGA	(zostera_marina_Chr05_16726)	374.0	636.0	0.5880503144654088																				2.1436e-06	0.336497	636.0	43.0	1.27586	0.47956	0.440252	0.0027088150059138	True	2S52M
AAATTGCTTTTTCCTCCTCCACCTTGA	CGCATAGCTTCCACGTCCAAAGTTTAC	False	588.0	1076.0	0.5464684014869888																				4.68905e-36	0.462825	1076.0	48.0	1.16127	0.468401	0.467472	2.2385438160453959e-32	True	41M853N13M
AAATTGGAAGAAGCTTCGACACGGTTT	CGAACCTTTTCAAAATCCGAGATGGGG	(zostera_marina_scaffold_807_53041)	1967.0	2976.0	0.6609543010752689																				3.48957e-79	0.358278	2976.0	45.0	1.22307	0.376008	0.358199	3.773220316709776e-75	True	54M
AAATTGGAATGGATCGCCAACACACAA	CAAAACCCACATAATAATAATAATAAT	(zostera_marina_Chr01_42321938)	12853.0	25758.0	0.4989906048606258																				0.0	0.304816	25758.0	48.0	1.33656	0.546898	0.525895	0.0	True	54M
AAATTGGAGAATCGGAAAGAACACGTC	TGATACCTACGATTCTCCTCGCCATCA	(zostera_marina_Chr04_29222232)	352.0	713.0	0.4936886395511921																				7.00746e-26	0.530407	713.0	45.0	1.28854	0.545582	0.539972	2.4740982362289885e-22	True	54M
AAATTGGAGGAGCATAACGTGCAACCA	TTGAGCAAATCATAAGAAGACTGACTG	False	254.0	403.0	0.630272952853598																				1.60348e-12	0.446021	403.0	39.0	1.25952	0.454094	0.444169	3.0967415376539326e-09	True	29M73N25M
AAATTGGATCCTTCTTCTTGAAATTGT	AAGGAAAGATTCAGTGGTGGTGAATCT	(zostera_marina_Chr06_21881050)	453.0	658.0	0.6884498480243161																				2.99226e-10	0.327015	658.0	42.0	1.11232	0.320669	0.320669	5.004808481142544e-07	True	54M
AAATTGGATGGATAGATAGAACAGACA	AACAAACAGACAGACAGATGCAAATCT	(zostera_marina_Chr01_24761841)	93.0	158.0	0.5886075949367089																				1.92091e-06	0.556209	158.0	20.0	1.11833	3.65823	3.25949	0.0024360322721434	True	54M
AAATTGGCAGCAGCGGCGGCGGCGGCG	GCGGTGGAGGAGGAAAATATGATGGGG	(zostera_marina_Chr05_26629568)	71.0	125.0	0.568																				7.26072e-08	0.733607	125.0	11.0	1.47966	5.28	4.808	0.0001026019395335	True	54M
AAATTGGCTCCAAGTGGATTGGCTTTG	GGTTGGTGAGTTTGGCTGATGTGCTGG	(zostera_marina_Chr04_31327138)	34.0	63.0	0.5396825396825397																				1.95334e-09	1.0	63.0	7.0	1.09506	0.47619	0.47619	3.092838876778063e-06	True	54M
AAATTGGCTCCCAGGAAGATAAGGGTG	AGGAGGGTTAATGTGATGAAAGAGAAC	(zostera_marina_Chr05_23421912)	4240.0	5276.0	0.8036391205458681																				2.82671e-43	0.206476	5276.0	48.0	0.972043	0.213609	0.209439	1.6101352352785218e-39	True	54M
AAATTGGCTCTCCCTAGCTAGAAAACC	CTTGATCACACAACATAGCTCAAGTTA	(zostera_marina_Chr05_5764028)	507.0	939.0	0.5399361022364217																				7.77455e-39	0.513119	939.0	47.0	1.2486	4.05964	3.60703	3.980181781123256e-35	True	54M
AAATTGGCTTCTATGATCTAATTAATC	TCTAAATGGCTACATCTCCAAAACAAC	(zostera_marina_Chr05_5451890)	166.0	243.0	0.6831275720164609																				1.51942e-13	0.934783	243.0	19.0	1.1522	0.390947	0.333333	3.1174667038657127e-10	True	54M
AAATTGGCTTGACCGTGATGGGCTTCT	CCGACGATCATAGTTGTCCATGACACT	(zostera_marina_Chr05_10520609)	122.0	227.0	0.5374449339207048																				7.03862e-08	0.521668	227.0	25.0	1.51899	0.546256	0.528634	9.956125337804022e-05	True	54M
AAATTGGCTTTCAGATATTCTGCAGCA	CGAGATCCTCCATGACCATCAAATATG	(zostera_marina_scaffold_368_9195)	2146.0	2945.0	0.7286926994906622																				1.00022e-12	0.16218	2945.0	48.0	1.34219	0.311375	0.290323	1.9558384060310847e-09	True	54M
AAATTGGGAAAGCTTGTTTACAATAAT	AGCTAATAGCTAATATTGATATAACTC	(zostera_marina_Chr04_32965035)	1789.0	2375.0	0.7532631578947369																				9.43082e-31	0.281625	2375.0	48.0	1.00462	3.48632	2.09558	3.886608738432194e-27	True	24M4I26M
AAATTGGGAATCGAGGGCTTGGAGGAG	AGAAAAGTGGTCGTCGATGCGGCTAAC	(zostera_marina_Chr02_2803808)	272.0	534.0	0.5093632958801498																				1.16321e-14	0.465419	534.0	43.0	1.13763	0.52809	0.498127	2.5403398073031687e-11	True	54M
AAATTGGGGTGGAGAATAGCTGAAATC	TGGAGTCGCACAGGGATTCAAGAGTCG	(zostera_marina_Chr06_3100183)	47.0	75.0	0.6266666666666667																				4.30884e-08	1.0	75.0	9.0	0.953197	0.373333	0.373333	6.190574317381135e-05	True	54M
AAATTGGGTGCATTACTCTCTTTTGGG	GATCCTTCTTCTCCTGATATATTTCTG	(zostera_marina_Chr01_24567269)	439.0	780.0	0.5628205128205128																				3.05667e-17	0.491665	780.0	45.0	1.23764	0.466667	0.464103	7.601366462433724e-14	True	54M
AAATTGGGTTCGGTTGGTACCTCCGGT	CTGTCAGTGCTGCCGCTACTCTCTCCT	(zostera_marina_Chr03_38000895)	3976.0	7667.0	0.5185861484283292																				5.29428e-169	0.392676	7667.0	48.0	1.39453	0.532542	0.516369	1.375766211903168e-164	True	54M
AAATTGGGTTTCATCACCGGAAGCATT	CCAGAACCGGCAGAGGCAGATGAGAAA	(zostera_marina_Chr03_37767443)	441.0	884.0	0.498868778280543																				7.78801e-45	0.611139	884.0	36.0	1.2806	3.97624	3.46606	4.602650909790422e-41	True	54M
AAATTGGTGGTTGTTCGGAACAATTCC	GTGGGAGGAGGAGGAGGTGAGGAAGTA	(zostera_marina_Chr03_836103)	3227.0	3749.0	0.860762870098693																				1.12784e-23	0.175978	3749.0	48.0	0.813433	0.166978	0.151774	3.6781220741507964e-20	True	54M
AAATTGGTTAAAGTTATAATACAATTG	TTATAAATAAAGCTAACACTCATCGAC	(zostera_marina_Chr06_10276796)	268.0	414.0	0.6473429951690821																				4.52076e-17	0.560561	414.0	29.0	1.06109	0.352657	0.352657	1.1152312090048689e-13	True	54M
AAATTGGTTGATTGTTAAACAAACCAG	AATGCTGTTTTGGCTGACTTGGCTGCT	(zostera_marina_Chr02_35439523)	377.0	679.0	0.5552282768777614																				3.16825e-19	0.428514	679.0	47.0	1.10502	0.502209	0.458027	8.627714617207353e-16	True	54M
AAATTGTAAAATAACGATACAAATCAA	TCAATCAATCATTTCTTCTACTTCTTT	(zostera_marina_Chr03_38526729)	35.0	58.0	0.603448275862069																				1.04762e-06	1.0	58.0	8.0	0.968898	0.396552	0.396552	0.0013559742223547	True	1S53M
AAATTGTAAACAATCAAGAACCAAGCA	GGTTCTTCCGTCTAGCATAGCCTAGAA	(zostera_marina_Chr06_18707719)	302.0	559.0	0.5402504472271914																				2.76978e-20	0.487271	559.0	42.0	1.17705	0.502683	0.468694	7.904189068524472e-17	True	54M
AAATTGTAAATAATAATAACGGAAGGT	ATCTATCTATAGAGCTGTCAACCTCCA	(zostera_marina_Chr03_2747535)	2937.0	3320.0	0.8846385542168674																				4.31552e-13	0.157038	3320.0	48.0	0.782181	0.144578	0.125904	8.62737273208318e-10	True	54M
AAATTGTAAGGAAAGATTCAGTGGTGG	TGAATCTTAGATCTGTTGAAGTGAAGA	(zostera_marina_Chr06_21881070)	311.0	453.0	0.6865342163355408																				7.08082e-07	0.32733	453.0	38.0	1.00612	0.313466	0.313466	0.0009285538838324	True	54M
AAATTGTACATTCCATTTTTGATGTAT	ATACCTGTTACTAACCCAATCATTTTT	(zostera_marina_scaffold_70_91862) (Zostera_marina_chloroplast_NC_036014.1_29685)	43.0	84.0	0.5119047619047619																				7.83583e-14	1.0	84.0	9.0	1.21671	0.928571	0.595238	1.6337223192067519e-10	True	54M
AAATTGTAGATTATGCCAAAATGTTTC	AATCCGAAAAGTTCTGATGCAGTAGGA	(zostera_marina_Chr06_25563920)	2675.0	3689.0	0.7251287611818921																				2.70997e-12	0.144604	3689.0	48.0	1.06207	1.07021	1.06181	5.163557541578458e-09	True	54M
AAATTGTAGCTTGTCGTGCCGCGTGAG	ATGAGCCTAAGCCTGGCTGCAATCCAA	(zostera_marina_Chr01_36066212)	549.0	832.0	0.6598557692307693																				1.00145e-07	0.345146	832.0	45.0	1.25406	0.356971	0.356971	0.0001400561736809	True	45M72N9M
AAATTGTAGGAGGTGGGCAAAACGTGT	GGAGATCGATCTAAGGACTAAGGATCA	(zostera_marina_Chr06_1041160)	3994.0	4452.0	0.8971248876909255																				4.1342800000000004e-23	0.162989	4452.0	48.0	0.67857	0.154313	0.137466	1.3202833231436213e-19	True	54M
AAATTGTATAAAAGGGTAGCAAGCGAA	AGTTCCACATTAGCCAGACCAAATGTC	(zostera_marina_Chr04_31023200)	2982.0	3444.0	0.8658536585365854																				8.26146e-13	0.199819	3444.0	36.0	0.894011	0.29065	0.268293	1.623413809291151e-09	True	54M
AAATTGTATCGTCTCTTTGGCGAGGAG	CACATGTAATGATTTCGTCAACTCTCA	(zostera_marina_Chr06_340126)	124.0	188.0	0.6595744680851063																				4.00417e-14	0.666667	188.0	21.0	1.12163	0.351064	0.351064	8.488110553783602e-11	True	52M2S
AAATTGTATTTGGTGAAGATGTAGATA	AATATGATAAAAGCGACGATAACAAAG	(zostera_marina_Chr06_19101257)	894.0	1460.0	0.6123287671232877																				1.33832e-67	0.501222	1460.0	47.0	1.16683	0.406849	0.400685	1.2152488837689318e-63	True	54M
AAATTGTCAACTGGAACAATGGCAAGA	GCCAGAGCATTCCTCTTATCTAATTCA	(zostera_marina_Chr03_31531392)	791.0	1512.0	0.5231481481481481																				4.82231e-58	0.47051	1512.0	47.0	1.28091	0.503968	0.498016	3.722833273151152e-54	True	2S52M
AAATTGTCGAAGATTTCCGACACGACA	TCGATGTGTTCATTCAACGTAGATCTG	(zostera_marina_Chr02_5642063)	435.0	661.0	0.6580937972768532																				5.39586e-09	0.312195	661.0	44.0	1.07716	0.366112	0.366112	8.278197629523707e-06	True	54M
AAATTGTCGACAATGGCAACTTGGTAA	TTTTTATTAGATAGATGAAGAGCGGTT	(zostera_marina_Chr02_39026889)	63.0	105.0	0.6																				1.1575e-06	0.772693	105.0	8.0	1.10048	0.542857	0.457143	0.0014935406891233	True	54M
AAATTGTCGATTCTTTTCAAATAACAT	TATTAAGTTATCTCTCGCAGTTGAGAA	(zostera_marina_Chr04_32780329)	78.0	155.0	0.5032258064516129																				1.34663e-11	0.692113	155.0	21.0	1.23421	0.522581	0.522581	2.457088287875669e-08	True	42M3687N12M
AAATTGTCTACCGTGGCAGGTACTATA	TCACCGTAGAGCCCTAATACTATTGTA	(zostera_marina_Chr01_31990091)	317.0	506.0	0.6264822134387352																				3.47444e-21	0.47899	506.0	39.0	1.21458	0.420949	0.418972	1.0285477419791773e-17	True	54M
AAATTGTCTATGAAATAAGCTAATAAA	GCAAAGTAAAACATCCTACATTTTTAC	(zostera_marina_Chr05_31676538)	331.0	444.0	0.7454954954954955																				3.70558e-17	0.522825	444.0	32.0	1.02125	0.268018	0.268018	9.178846420604213e-14	True	54M
AAATTGTCTGTGTATGCTTTCTTCTTC	TCTCTGTACTTTCGAACTGCTTCCTTG	(zostera_marina_Chr04_29237038)	1247.0	2173.0	0.5738610216290843																				2.48695e-58	0.364129	2173.0	48.0	1.34804	0.502531	0.485044	1.930330982167906e-54	True	54M
AAATTGTCTTAAGAGAACGGAAAAGGA	AACAGACAAAACTCATATATGGAATTT	(zostera_marina_Chr01_24188336)	3089.0	4533.0	0.6814471652327377																				8.40049e-120	0.401596	4533.0	42.0	1.31329	0.366645	0.334878	1.4634943071789281e-115	True	54M
AAATTGTGAAGTGATTAATTGCGCAAG	ACGTGAGCCGTCCGGCGCTGCCAATCT	(zostera_marina_Chr06_4437983)	130.0	264.0	0.4924242424242424																				1.0496e-20	0.634722	264.0	20.0	1.54921	0.511364	0.511364	3.0481049607826626e-17	True	54M
AAATTGTGCCCACCTATTCAAGATTCT	ATCTTCAGTACCAATCAGACAACTGGG	(zostera_marina_Chr05_28290591)	3205.0	3628.0	0.8834068357221609																				4.08712e-17	0.170601	3628.0	48.0	0.7429	0.148291	0.129824	1.0104035071059009e-13	True	54M
AAATTGTGGGCTAATTTTCCCGGTCGA	CGCTTTCTCTAGTAAAGTCTTCAAATT	False	134.0	257.0	0.5214007782101168																				9.10337e-08	0.441818	257.0	29.0	1.42564	1.70428	0.922179	0.0001277205775075	True	33M1437N21M
AAATTGTGTCTATTAGATGAATTGATG	AAGGTACAAGGTTTAGCCTCCATTGTG	(zostera_marina_Chr01_34992161)	163.0	238.0	0.6848739495798319																				6.63668e-16	0.559844	238.0	24.0	1.12259	4.19748	4.19328	1.546726812333742e-12
AAATTGTTAACCAGATCCGACTTGGTC	ATGGCAACACCACTATCAATGATTGTC	False	2198.0	3261.0	0.6740263722784422																				1.3429800000000001e-83	0.329629	3261.0	48.0	1.21396	0.362159	0.3456	1.545308858456241e-79	True	38M89N16M
AAATTGTTAAGATTTGATTTTGCAATT	AATTATAATTTACAAACCCAGAAGATT	(zostera_marina_Chr01_1214820)	181.0	272.0	0.6654411764705882																				9.15516e-15	0.708336	272.0	24.0	1.11531	0.415441	0.352941	2.0103994241363608e-11	True	54M
AAATTGTTACTGAACAAGAACGTCATG	AATCAGAACCTGGCAGCCCTAAAGTTG	(zostera_marina_Chr04_34348847)	62.0	120.0	0.5166666666666667																				1.32974e-09	0.748538	120.0	13.0	1.18077	0.491667	0.491667	2.1291217927918457e-06	True	46M8S
AAATTGTTCCTCTCGTACTGAACTTTC	CTTCCATCATATGAACATTTTTATTTT	False	138.0	283.0	0.4876325088339223																				3.22606e-13	0.59073	283.0	8.0	1.41549	5.0742	4.0742	6.496993808269991e-10
AAATTGTTCTCATTCCAATTGCCAGAC	CTAGAAAGGCCCGGCATTGTTATTTAT	(RF_all_BDSP01000275.1/5215-3762_236)	849.0	964.0	0.8807053941908713																				2.47932e-07	0.341418	964.0	16.0	0.943803	0.354772	0.252075	0.0003366898482836
AAATTGTTGTGGTGCTTGTGCAATTGG	TCCTGTAGCTACTGCAGGTGACATATG	(zostera_marina_Chr03_36961517)	90.0	146.0	0.6164383561643836																				5.26869e-12	0.714662	146.0	17.0	1.05948	0.383562	0.383562	9.861998917845832e-09	True	54M
AAATTGTTTATTAGTTAAAGAATTGAT	AATTATAATTATAATTACAAATATAAT	(zostera_marina_Chr04_5866766)	315.0	564.0	0.5585106382978723																				9.301650000000001e-34	0.604207	564.0	41.0	1.0864	1.75887	1.75887	4.177079275100422e-30	True	54M
AAATTGTTTGAAGTTTGAACTAATACA	AATAAGCAAATACAATGGACAAAAATA	(zostera_marina_Chr04_30617220)	69.0	140.0	0.4928571428571429																				1.78107e-11	0.819277	140.0	15.0	1.26915	0.528571	0.528571	3.226000589210348e-08	True	54M
AAATTGTTTGATTTGTTTCTACTCAAT	ATCCTTCATTGCATCCTTAGCCAGACT	(zostera_marina_Chr04_25988040)	2947.0	4286.0	0.6875874941670556																				8.69639e-49	0.314484	4286.0	48.0	1.46258	0.837611	0.756183	5.60767812827219e-45	True	42M327N12M
AAATTGTTTGGTTCTCCGATGTTGATG	ACATGGGCATCGACGCAGGCTGTTGCT	(zostera_marina_Chr02_2149022)	2170.0	3895.0	0.5571245186136072																				9.07667e-75	0.357233	3895.0	48.0	1.23742	1.75353	1.74557	9.189569852932342e-71	True	54M
AAATTGTTTTTGAAAAGAAAATATAAG	GTTCTCAATAGTCTGGCTGCTGGGAAA	(zostera_marina_Chr03_35690651)	3374.0	6014.0	0.5610242766877286																				1.70646e-170	0.391989	6014.0	48.0	1.3022	0.469737	0.461091	4.4814277572692616e-166	True	54M
AAATTTAAAAGAATAAAAATCCTGTAG	ATCTGTACTTATAAATAGATATCATCA	(zostera_marina_Chr02_4877207)	90.0	176.0	0.5113636363636364																				8.20876e-13	0.703934	176.0	22.0	1.08886	0.488636	0.488636	1.6133011592616247e-09	True	54M
AAATTTAAACATAAGATTAAAAAGTAA	AGGCAAATTTAAACTTGTGCTGGTTTT	(zostera_marina_Chr06_2920011)	210.0	382.0	0.5497382198952879																				3.35382e-13	0.468982	382.0	36.0	1.2646	0.570681	0.492147	6.747239100449255e-10	True	54M
AAATTTAAAGGAGAGCCAGGAGGAACA	TCAACATGGAGAAAATCATCAACCGAT	(zostera_marina_Chr03_1545714)	213.0	355.0	0.6																				1.77878e-14	0.584741	355.0	32.0	1.09161	0.442254	0.416901	3.8454613116777256e-11	True	54M
AAATTTAAATCTAGATTTATCATAAAC	AATACGCACATCCACAACTATACGCTG	(zostera_marina_Chr01_4982450)	254.0	356.0	0.7134831460674157																				1.14033e-10	0.436559	356.0	30.0	1.00022	0.297753	0.294944	1.961401525381607e-07	True	54M
AAATTTAAATGGAAGATGAAGGTAAAT	TGTAAGCCGGATGCAGCTTAATTAAGA	(zostera_marina_Chr06_27778030)	619.0	857.0	0.7222870478413069																				1.35908e-29	0.589412	857.0	35.0	1.03095	0.291715	0.291715	5.408359508607047e-26	True	54M
AAATTTAAATGTACAAAGTAAGATTCG	AACCTTAGACTTTAAAAACTTTAATAG	(zostera_marina_Chr05_27618349)	79.0	117.0	0.6752136752136753																				3.82583e-06	0.606557	117.0	14.0	0.966532	0.324786	0.324786	0.0047398856268283	True	54M
AAATTTAACCATGTATTGAACATCACT	TTCGCTGATATAACCATCTGCGTCTTT	(zostera_marina_Chr04_28652470)	10493.0	11326.0	0.9264524103831892																				2.26275e-26	0.127313	11326.0	48.0	0.588506	0.0987992	0.0852905	8.122214895749685e-23	True	54M
AAATTTAAGGTCTTTTTCTCGCAATAT	GCGACACCACCTTTCATATGTATTTAC	(zostera_marina_Chr05_23363181)	1029.0	1389.0	0.7408207343412527																				4.9382e-13	0.278073	1389.0	48.0	1.20848	0.298776	0.277898	9.83831408340474e-10	True	54M
AAATTTAATAAAATATGTACATATCGA	AACACATAGGTAAAACTGCCTAATAAT	False	833.0	1368.0	0.6089181286549707																				1.359399999999999e-40	0.432381	1368.0	48.0	1.28683	5.2712	4.14547	7.269020923951199e-37	True	36M31N18M
AAATTTAATAAATAGGTAGTGCGTAGT	GAACTAGTGATGCCTGGTGGCAGTGGC	(zostera_marina_Chr06_4898598)	1651.0	1931.0	0.8549974106680477																				8.93456e-10	0.144122	1931.0	48.0	0.827663	0.211289	0.185396	1.447214863943495e-06	True	54M
AAATTTAATCATATTAGACGGCAACGA	CAGCAGTGGCGACGGCGGTGAGCGAAC	(zostera_marina_Chr02_32881423)	5362.0	7161.0	0.7487781036168133																				1.61004e-134	0.28687	7161.0	48.0	1.28443	0.311828	0.300237	3.220127135513923e-130	True	54M
AAATTTAATTAAACATACAATCAAGAT	CCATATGCCCGAATGGGCGTACACAAC	(zostera_marina_Chr03_210343)	1392.0	2701.0	0.5153646797482414																				5.33781e-76	0.399526	2701.0	44.0	1.30817	0.513884	0.500555	5.50842454246624e-72	True	54M
AAATTTAATTCCTGTTGAATGTGATAA	CAAAATGTACCATATTCAATTAATATA	(zostera_marina_Chr01_35449758)	480.0	734.0	0.6539509536784741																				5.4417e-26	0.478086	734.0	41.0	1.15401	0.40327	0.359673	1.9288019373816185e-22	True	54M
AAATTTACAAAAGAATTTAGATTTAAG	GTTTAGGCCAGTTTCGTCGACCACCAT	(zostera_marina_Chr04_755906)	805.0	1058.0	0.7608695652173914																				1.29393e-20	0.336159	1058.0	46.0	1.23597	0.267486	0.259924	3.7439515610131524e-17	True	54M
AAATTTACAGGCGGCGCTGACGCTTCT	GGCAACATCGATCATCTTCAGGTTTAA	(zostera_marina_Chr01_20623524)	655.0	868.0	0.7546082949308756																				5.69526e-23	0.341579	868.0	44.0	0.990601	0.251152	0.251152	1.8091966764728081e-19	True	54M
AAATTTACGACCATATGGCTCATCTTC	GTATGCTCGTTTTGGAGCAGCACGTGA	(zostera_marina_Chr02_4810372)	602.0	946.0	0.6363636363636364																				3.56629e-13	0.311642	946.0	47.0	1.27292	0.432347	0.396406	7.16315657288471e-10	True	54M
AAATTTACGAGCCAATGAAACAAGTTT	ATTTAGTCGACTCCACAAGTGCTATTC	(zostera_marina_Chr05_21669806)	13431.0	14125.0	0.950867256637168																				3.18063e-07	0.140229	14125.0	48.0	0.481371	0.0703009	0.0572035	0.0004283581660147	True	54M
AAATTTACTAGTACTGAATATACTGAT	AATACTTAAAGTTGAGAAATAATCTGA	(zostera_marina_Chr01_39919598)	607.0	1070.0	0.5672897196261683																				1.39075e-33	0.436418	1070.0	47.0	1.10217	6.41308	5.13364	6.2128975257939465e-30	True	54M
AAATTTAGAATGTCTTTGTATAATCTT	CATCTTTTTGCTTAGACGATCCTGTAT	(zostera_marina_Chr04_3172311)	1824.0	3771.0	0.4836913285600636																				3.9645e-38	0.293976	3771.0	40.0	2.23767	1.32299	1.28799	1.9932603950157117e-34	True	53M1S
AAATTTAGACAAAATTTCAAATTTGTA	GTGGAATAGCAAGTAGGTCCTTAAAAG	(zostera_marina_Chr06_4876971)	2597.0	3359.0	0.7731467698719857																				9.24405e-43	0.265232	3359.0	48.0	1.17773	0.246502	0.244418	5.2030383003050607e-39	True	54M
AAATTTAGCAAACTATTAACATTGCCA	GTCACGTTTTAGGATGACATTCAAATC	(zostera_marina_Chr06_20084298)	176.0	323.0	0.544891640866873																				1.10527e-12	0.56014	323.0	33.0	1.22754	0.52322	0.482972	2.1556720486672703e-09	True	54M
AAATTTAGCATAAAGATTGGGAGGGCT	GTTTCCCTTTACAGTTTTCCATTTCCG	False	267.0	478.0	0.5585774058577406																				4.59979e-15	0.46985	478.0	40.0	1.16203	0.451883	0.451883	1.026090339981857e-11	True	50M4S
AAATTTAGTAAAATACCTTTACAGGCG	GCAGTAACGTCTCCGGTCATCTGCAAC	(zostera_marina_Chr03_1103788)	963.0	1891.0	0.5092543627710207																				1.00962e-62	0.462001	1891.0	48.0	1.29021	0.527234	0.518244	8.456174979769554e-59	True	54M
AAATTTAGTAAATATCCATGGTGACAA	CTGATGAGTGATGAGTGACATCAATGA	(zostera_marina_Chr06_1811839)	171.0	340.0	0.5029411764705882																				6.94644e-19	0.570875	340.0	37.0	1.15558	3.92647	2.95	1.8644096337422306e-15	True	54M
AAATTTATAGGTGGGTAGTTTTAACTC	CTAACCAACCTTAAGTGGTTAGATTTA	(zostera_marina_Chr01_23037841)	161.0	276.0	0.5833333333333334																				1.0512e-07	0.460379	276.0	24.0	1.70468	1.68841	0.949275	0.0001467866386887
AAATTTATATTTATATCTATAAATAAT	GACTGATGGGTTGGTTGAATGGTTGAA	(zostera_marina_Chr03_30372288)	2194.0	2431.0	0.902509255450432																				1.87018e-09	0.185652	2431.0	47.0	0.615552	0.107775	0.101604	2.964875099084073e-06	True	54M
AAATTTATATTTGGTTTTTGTAATCAC	ATACATAGATAAAATAAATACACAGAT	(zostera_marina_Chr02_34986003)	50.0	73.0	0.684931506849315																				1.35926e-09	1.0	73.0	5.0	0.898938	0.315068	0.315068	2.174945695268794e-06	True	54M
AAATTTATCAAGCCTAAAGCAACTTTC	ATCTTTCTCCAAATGATCCTGAATTTT	(zostera_marina_Chr01_34865797)	1281.0	1521.0	0.8422090729783037																				9.36202e-08	0.21194	1521.0	48.0	1.03652	0.216963	0.195266	0.0001312162553248	True	54M
AAATTTATCCAAACTTTTGTTTTTCAT	GAACTCATAGATTAATATCCTTTCATC	(zostera_marina_Chr04_29979736)	1023.0	1496.0	0.6838235294117647																				4.63134e-25	0.323242	1496.0	47.0	1.16312	0.354947	0.340909	1.5883056921947329e-21	True	54M
AAATTTATGGAGAGGGATCAGTCAGAA	GTTGAAGATAAGAAACACTCAAAACTA	(zostera_marina_Chr03_34349013)	565.0	773.0	0.7309184993531694																				2.62534e-14	0.27472	773.0	40.0	1.02304	0.30401	0.279431	5.623757045510182e-11	True	54M
AAATTTATGTTCGATTTTTCGTCGTAC	ATGTTTTTGCAGTGCATTATTTTACAT	(zostera_marina_Chr06_23807891)	825.0	1753.0	0.4706217912150598																				3.76355e-47	0.378915	1753.0	48.0	1.45757	1.081	1.03423	2.341240087988336e-43	True	54M
AAATTTATTACCAGATTCCTGATCACA	ATTTTTGGCGATATGGTCGGCAGCTCC	(zostera_marina_Chr06_881948)	239.0	480.0	0.4979166666666667																				6.76886e-12	0.430467	480.0	41.0	1.36383	0.616667	0.575	1.2584822781878853e-08	True	54M
AAATTTATTAGTAAGAAGATAAAATTA	TCCAATCGAATGACACAACGGTTGAAT	(zostera_marina_Chr03_26225088)	843.0	1500.0	0.562																				8.36251e-49	0.439416	1500.0	48.0	1.27886	0.455333	0.452	5.394606088103039e-45	True	54M
AAATTTATTATATTAATAAAGTACACG	TTCCATTTTAATTCTTAAATCAAAACA	(zostera_marina_Chr01_42525416)	197.0	281.0	0.701067615658363																				3.53667e-11	0.57326	281.0	25.0	0.963351	0.30605	0.30605	6.283179083645649e-08	True	54M
AAATTTATTCAATGGCCCGGATCAGAC	GAAGTTCGCATACGAACCTGTCGTAGC	(zostera_marina_Chr03_27000124)	1748.0	2250.0	0.7768888888888889																				1.77857e-29	0.254433	2250.0	45.0	1.07677	2.43022	1.62711	7.053578669740859e-26	True	54M
AAATTTATTCTTATGTCTATTAAAATT	AAACCCTAAATCTTTTGTATTCTACTA	(zostera_marina_Chr01_16455835)	190.0	302.0	0.6291390728476821																				2.07076e-16	0.546995	302.0	25.0	1.24916	0.397351	0.397351	4.948713279815422e-13	True	54M
AAATTTATTTCAAATCTCAAAATTGAT	TGATATGATAGTTTGATACACATACCA	(zostera_marina_Chr04_298296)	393.0	548.0	0.7171532846715328																				2.46268e-06	0.326871	548.0	40.0	1.10294	0.315693	0.291971	0.0030977978750489	True	54M
AAATTTATTTCCGCTCTTTGTGTAATT	TATGAATTGAACAGTGACATTTGTTTC	False	244.0	488.0	0.5																				2.77896e-25	0.558847	488.0	35.0	1.33398	0.563525	0.528689	9.603875934193964e-22	True	11M280N43M
AAATTTATTTGAACATAGATAAAATGA	CGTAGGATTTTATTTACCATTTATTTA	(zostera_marina_Chr01_30840840)	863.0	1734.0	0.4976931949250288																				3.52661e-200	0.942438	1734.0	17.0	1.29077	1.51211	1.50115	1.1185347930402069e-195	True	54M
AAATTTATTTGAGAATAAAGCACAACC	AGAAGTCACAAACAGAGAGACCAGGAA	(zostera_marina_Chr05_6425459)	29202.0	31417.0	0.9294967692650477																				8.11738e-55	0.118809	31417.0	48.0	0.618122	0.340675	0.32632	5.89393729563636e-51	True	54M
AAATTTATTTGTCTGGAAATATGTTGG	TAGTGGTGCGTTTGTATTCAAAACTTG	(zostera_marina_Chr05_30405048)	1049.0	1313.0	0.7989337395277989																				1.73781e-07	0.193311	1313.0	48.0	0.958794	0.224676	0.219345	0.0002387878535419	True	54M
AAATTTATTTTCTGTGTCGATCACAAG	AAGTGACATCCCTGCTTTGTATATTTT	(zostera_marina_Chr01_40451788)	1427.0	1642.0	0.869062119366626																				4.42828e-09	0.222333	1642.0	48.0	0.748139	0.182095	0.16078	6.839199287083438e-06	True	54M
AAATTTCAAAAATCAAATTAAATAGTT	TATTTTTCGAATTATGGAACCCAAAAC	(zostera_marina_Chr02_37785845)	245.0	304.0	0.805921052631579																				7.17228e-10	0.682906	304.0	20.0	0.95663	0.246711	0.217105	1.169188692901847e-06	True	54M
AAATTTCAAACAAATGCTCCTTAAATT	ATAAATAAGTAAATAACACAAGCAGAA	(zostera_marina_Chr04_27076128)	62.0	95.0	0.6526315789473685																				9.72751e-07	0.673469	95.0	11.0	1.13441	0.357895	0.357895	0.001262422782707	True	54M
AAATTTCAAATTTGTAGTGGAATAGCA	AGTAGGTCCTTAAAAGCGATCTGAGAA	(zostera_marina_Chr06_4876960)	2418.0	3117.0	0.7757459095283927																				9.037739999999999e-42	0.266742	3117.0	48.0	1.19952	0.453321	0.439525	4.966569908646441e-38	True	54M
AAATTTCAATTATATATATTCAGAACA	CAAGGATGTTCTCTCTTCAAACTCTCA	(zostera_marina_Chr04_1388914)	107.0	144.0	0.7430555555555556																				1.5994e-06	0.63052	144.0	16.0	0.959434	0.263889	0.263889	0.0020417082869913	True	54M
AAATTTCACATTGTATACAGTATTATC	TCTATCCTGCTTGCGCAAAAATGGACC	(zostera_marina_Chr03_31436200)	1987.0	2600.0	0.7642307692307693																				2.473250000000001e-18	0.24368	2600.0	48.0	1.11327	0.277692	0.259615	6.4771772884175156e-15	True	54M
AAATTTCACCGAGTCTCTCGTTGAGAC	AGTGCCCAGATCGTTACGCCTTTCGTG	(Zostera_marina_mitochondrion_NC_035345.1_124769) (RF_all_DF820511.1/2931-17_1983) (zostera_marina_scaffold_70_141710) (Zostera_marina_chloroplast_NC_036014.1_123726) (mge_aclame_genes_all_0_gene:plasmid:141404_1988)	253.0	518.0	0.4884169884169884																				1.64181e-29	0.815813	518.0	11.0	1.64451	1.11969	1.03475	6.51854205428651e-26	True	52M2S
AAATTTCAGTTCTAGAAACTGGGGTGT	GAGCTTCAACTTGTTTGCCTCTGCTTC	(zostera_marina_Chr03_3432980)	483.0	657.0	0.7351598173515982																				5.62891e-10	0.308324	657.0	45.0	1.06007	0.321157	0.280061	9.240465774173564e-07	True	54M
AAATTTCATCGGCGACCTCTTTTTCAA	ACAACGAAGGTAAGAACACCGACAGAT	(zostera_marina_Chr01_6131958)	1763.0	2910.0	0.6058419243986254																				5.11052e-53	0.392492	2910.0	48.0	1.28383	0.482131	0.424399	3.5892348912043934e-49	True	54M
AAATTTCATCTACATCACATAAGCGAC	TGCAATTGCAGCAGCTCCGATGGACAA	(zostera_marina_Chr03_38120753)	32101.0	35859.0	0.8952006469784434																				1.99553e-103	0.168706	35859.0	46.0	0.801661	0.126077	0.117934	2.924517405873457e-99	True	54M
AAATTTCATCTCCATGGTTCTTCAAAA	GACTATTTTTCTTAAGTGTTTCGTTCA	(zostera_marina_Chr06_10169368)	246.0	400.0	0.615																				1.21032e-17	0.511065	400.0	34.0	1.38707	0.5025	0.4575	3.06915582698784e-14	True	54M
AAATTTCATGCTTTCTAATTCGCATTG	AGATTCAAGCTGAATAGATGACAATGC	(zostera_marina_Chr01_1489992)	75.0	129.0	0.5813953488372093																				2.691e-08	0.648551	129.0	19.0	1.14723	0.434109	0.434109	3.9251934136390826e-05	True	54M
AAATTTCCAGCCTGTAGTGCGGGGAAG	GAATGTTTAATGAAAAGTTCTTGACAA	(zostera_marina_Chr01_28176008)	125.0	180.0	0.6944444444444444																				9.2662e-07	0.535573	180.0	23.0	1.08677	0.311111	0.311111	0.0012044047119225	True	11M94N43M
AAATTTCCATGTCTATGGCGAAGTCTT	TCTGGTCTTCTACTGTCATGAAATGTT	(zostera_marina_Chr04_32143533)	371.0	722.0	0.5138504155124654																				3.52572e-32	0.591633	722.0	47.0	1.1226	0.49446	0.49446	1.514241444432824e-28	True	54M
AAATTTCCCCCACGGCCTTCTTCTAAT	TCCCCTATACTCCTTGCTTACTTTCTC	(zostera_marina_Chr05_28554562)	1619.0	2367.0	0.6839881706801859																				8.314729999999999e-39	0.367402	2367.0	48.0	1.62993	2.36079	1.36037	4.253887618384486e-35	True	54M
AAATTTCCCGTATGTCTGTAACAGAAA	ACGACAGAGGACGATCTGGCAGAGTAT	(zostera_marina_Chr05_32278998)	1789.0	2440.0	0.7331967213114754																				1.96182e-45	0.308472	2440.0	48.0	1.06657	0.306557	0.281148	1.1744849847488234e-41	True	54M
AAATTTCCCGTCGTACCAAATTCGCCA	AATCATCTTCTGTGGTGATAACGACGA	(zostera_marina_Chr06_5793890)	40.0	63.0	0.6349206349206349																				1.20519e-06	1.0	63.0	5.0	1.22624	0.603175	0.412698	0.0015528988111024	True	54M
AAATTTCCGAAGCACCTGAAACCTAGT	AAGAAAACTAGATAGAAATCATACCCG	(zostera_marina_Chr06_6982473)	188.0	233.0	0.8068669527896996																				2.19357e-08	0.406679	233.0	19.0	0.855002	0.206009	0.206009	3.220591838404361e-05	True	54M
AAATTTCCGGCATCTAGCAAGGGCCCT	CTTACCAAAATCCAATGCAATTTGCTT	(zostera_marina_Chr04_26998434)	174.0	319.0	0.5454545454545454																				7.47675e-10	0.465458	319.0	36.0	1.23601	0.517241	0.479624	1.2173658198998528e-06	True	54M
AAATTTCCGTCGTCGTCGTTGAAATCG	AACACTGGGTTTTCGATGGTAAGGCCG	(zostera_marina_Chr05_29954503)	231.0	472.0	0.4894067796610169																				1.02198e-09	0.414081	472.0	35.0	1.44882	0.588983	0.550847	1.649264399172573e-06	True	54M
AAATTTCCTATATCTATATATAGAAAT	TTCATACCTCATTTTGTTTTTGAAACC	(zostera_marina_Chr02_1621171)	30.0	56.0	0.5357142857142857																				4.61343e-06	0.92	56.0	7.0	1.32077	1.33929	0.910714	0.0056797681480273	True	54M
AAATTTCGTCTGCTCCAATCGACGGTG	GATTTTGGATGGAACCCGACAAAATAT	(zostera_marina_Chr03_9506610)	186.0	268.0	0.6940298507462687																				1.47838e-11	0.456105	268.0	26.0	1.21783	0.313433	0.313433	2.690591797857211e-08	True	54M
AAATTTCTATAGTCTATATGATCATCA	TCATATGTACCATTATCATCAAAATGT	(zostera_marina_Chr01_9102623)	323.0	413.0	0.7820823244552058																				1.50197e-10	0.404997	413.0	38.0	0.851912	0.268765	0.256659	2.563324862683673e-07	True	54M
AAATTTCTATCTTCTCACTCATTTTCT	CTCTCTCTCTCTCCGGTACTCTGGCGA	(zostera_marina_Chr03_38312551)	67.0	143.0	0.4685314685314685																				2.01562e-16	0.819804	143.0	15.0	1.58517	8.26573	5.74825	4.82020823031709e-13	True	54M
AAATTTCTCGGATTGGATATCTTTCTT	CTTTCCAATTTTAGCCTTCTTTGCTTC	(zostera_marina_Chr04_27907122)	11530.0	12646.0	0.911750751225684																				1.89316e-33	0.111981	12646.0	48.0	0.729251	0.197058	0.168116	8.426518575496042e-30	True	54M
AAATTTCTGAGTGGTTCTTGTAGGATC	TTGAAGATGGTCGTCGCCGTGAACACT	(zostera_marina_Chr01_32903962)	313.0	553.0	0.566003616636528																				3.03303e-27	0.607539	553.0	38.0	1.1223	0.526221	0.448463	1.120943095130536e-23	True	54M
AAATTTCTGCTAATAGCTTTACTGAAT	CAGCAGAATTATCGGTATTCGTTTCAT	(zostera_marina_Chr02_2852907)	50.0	98.0	0.5102040816326531																				6.5638e-07	0.718227	98.0	10.0	1.07126	0.489796	0.489796	0.0008627783926801	True	54M
AAATTTCTGGACTAGTTCTTTCTGAAG	ATGCTAAAATTGAAGCACCAGTTTTGG	False	1200.0	1567.0	0.7657945118059988																				1.12209e-10	0.259939	1567.0	46.0	1.12843	0.424378	0.395022	1.9309791613977575e-07	True	8S46M
AAATTTCTTCAACTCGTCTTCTTCCTT	CTTCTTCTTCTCGTCCTCTTCTTTCTC	(zostera_marina_Chr06_26953843)	393.0	895.0	0.4391061452513966																				6.262359999999999e-39	0.589979	895.0	44.0	2.41652	0.804469	0.782123	3.2137129967049316e-35	True	54M
AAATTTCTTCCCATATCCTGTGCAATG	CAATCATATACAAGTAACCCGATATAA	(zostera_marina_Chr05_1402212)	248.0	445.0	0.5573033707865168																				1.20385e-10	0.382469	445.0	36.0	1.13269	0.467416	0.465169	2.067303485281966e-07	True	54M
AAATTTCTTCTAATTCTTTGATATCTT	TATCGAGCTCCTTAGGATTGCGGCTTT	(zostera_marina_Chr03_33029292)	689.0	824.0	0.8361650485436893																				1.90337e-06	0.260416	824.0	34.0	0.807103	0.20267	0.180825	0.0024146967493437	True	54M
AAATTTCTTGAACGGTCATTGTTACGA	GGTCTGTCATTTCGTTTGTTCCTTTCA	(zostera_marina_Chr04_3538989)	441.0	733.0	0.6016371077762619																				6.24852e-15	0.396352	733.0	26.0	1.18694	1.55662	1.55662	1.3842393902631891e-11	True	54M
AAATTTCTTTAACCCTCAAACCAGTAG	AGTAATCCATCCTCCATGCTAAATCAT	(zostera_marina_Chr06_24745098)	556.0	736.0	0.7554347826086957																				1.32771e-07	0.219633	736.0	48.0	1.08411	0.289402	0.282609	0.0001840110564373	True	54M
AAATTTCTTTAGAAAGAGTAGAAATTT	TTTTAGCGTATGATTCTTTTTCATCTT	(zostera_marina_Chr06_13527216)	658.0	1031.0	0.6382153249272551																				1.4175e-54	0.545191	1031.0	46.0	1.41122	0.753637	0.43162	1.0247794487195116e-50	True	54M
AAATTTGAAAGACCATCAGCAACTGCA	AAACCATATTGTCCCCATTCAAGAACA	(zostera_marina_Chr05_3803729)	9627.0	12884.0	0.7472058366966781																				2.69027e-148	0.254962	12884.0	48.0	1.09665	0.295948	0.274604	6.028882366901104e-144	True	54M
AAATTTGAGAATCTCGAAAGAAGATGG	ACGGCCAAATAGGGAGGGAGTTAGCGA	(zostera_marina_Chr06_2733920)	1927.0	2192.0	0.8791058394160584																				6.45475e-11	0.208935	2192.0	48.0	0.776346	0.161953	0.143248	1.1282097314929493e-07	True	54M
AAATTTGATAATGCTGATGACGAGACT	AAGGAAGAGGGTGTTGGGCCGGATTGG	(zostera_marina_Chr05_17637737)	189.0	268.0	0.7052238805970149																				7.49885e-11	0.501025	268.0	25.0	0.961215	0.298507	0.298507	1.3050604872244709e-07	True	54M
AAATTTGATACCCAATTGAATCGGCAT	GATGTCTCGGAGAACGGATGTGCTGAG	(zostera_marina_Chr05_3803954)	9524.0	12908.0	0.7378370003098853																				1.35602e-182	0.310087	12908.0	48.0	1.07863	0.283313	0.275566	3.866379091016875e-178	True	54M
AAATTTGATCATTGTGAAGAAAGGTGA	GAACAACCTTCCTGGCCTGACTGATAT	(zostera_marina_Chr03_31775514)	70.0	109.0	0.6422018348623854																				6.06293e-12	0.808511	109.0	14.0	1.0636	0.376147	0.376147	1.1304579840568146e-08	True	54M
AAATTTGATCCAATGACATGTAGGACA	CTTGATTGTATAGATGGTAAAACACAC	(zostera_marina_Chr06_20304823)	6139.0	11768.0	0.5216689326988443																				1.7045e-51	0.164676	11768.0	48.0	1.2615	0.972723	0.963375	1.1627462935068403e-47	True	54M
AAATTTGATGTTGCAGCAGCAGAAAGG	GGTAGACATGATTCAGGAGATAATATA	(zostera_marina_Chr05_21655518)	129.0	245.0	0.5265306122448979																				1.48527e-24	0.751641	245.0	27.0	1.25918	0.489796	0.489796	5.002167232524272e-21	True	54M
AAATTTGATTTCCGAGCGAGAACCCGA	AGCTGTCCAGCCTCCTCCAGTTTTCTT	(zostera_marina_Chr06_25024947)	1465.0	1947.0	0.7524396507447355																				1.36739e-27	0.256231	1947.0	48.0	1.13715	0.2717	0.2717	5.1108997439078134e-24	True	54M
AAATTTGATTTGAATACCAAAATGCAG	ACCTCAAACTAATAGACAATTGCTTCC	(zostera_marina_Chr04_24736721)	780.0	1210.0	0.6446280991735537																				7.074e-24	0.371298	1210.0	48.0	1.19023	0.371074	0.368595	2.323483617252951e-20	True	54M
AAATTTGCATGACAGGTTTTGGGGAAA	ACTAACCCAGCTTGGTCACAGCCAAGC	(zostera_marina_Chr01_27138743)	5298.0	7357.0	0.7201304879706402																				1.038e-54	0.275545	7357.0	48.0	1.23253	0.339405	0.31521	7.524090567384272e-51	True	54M
AAATTTGCATTTATTCCAGTGGCAACA	TGATTTGGTTGCTGCTGTTCCAGTTTT	(zostera_marina_Chr04_7842891)	892.0	1577.0	0.5656309448319594																				1.94156e-57	0.470351	1577.0	48.0	1.14993	0.447685	0.438808	1.4820984848279111e-53	True	54M
AAATTTGCCATATACATTCATCATACA	CTTGAACTTGTACACACCTGCGTAGCT	(zostera_marina_Chr05_7370335)	1097.0	1374.0	0.7983988355167394																				7.24833e-14	0.221578	1374.0	47.0	1.00247	0.229258	0.224891	1.5142771109126787e-10	True	54M
AAATTTGCGATCTTCGCCTTAAAATTG	TTGTCCAGAAGAATATTGCTGCTGGTA	(zostera_marina_Chr06_28083567)	444.0	695.0	0.6388489208633094																				6.02136e-16	0.448809	695.0	44.0	1.15641	0.430216	0.4	1.4061705032752339e-12	True	54M
AAATTTGCGCCAATAGTAATGCACGGT	GCGAGTAGGTGAAGTGACGAGTACACG	(zostera_marina_Chr06_18521939)	1451.0	2410.0	0.6020746887966805																				9.70788e-90	0.545883	2410.0	47.0	1.17912	0.421992	0.411618	1.2102849076236284e-85	True	54M
AAATTTGCGTTTCAAAAAGGAGTACAA	AACAATGAATCTTTTGGCACTTGGGAT	(zostera_marina_Chr05_28136352)	192.0	303.0	0.6336633663366337																				4.9529e-14	0.574119	303.0	29.0	1.02918	0.376238	0.376238	1.0446088648141816e-10	True	54M
AAATTTGCTGAGAACATATAAAATTTA	TTAATGTTATTCATTTTAATTCCACAT	(zostera_marina_Chr01_24337291)	243.0	324.0	0.75																				8.38126e-11	0.438013	324.0	28.0	0.930677	0.256173	0.256173	1.453843918263505e-07	True	54M
AAATTTGGAACGATCTCAGGCAGCATC	TCATAGGCGGTTAATACATTCCAGACG	False	193.0	343.0	0.5626822157434402	-	Polyketide_cyc	PF03364.23	1.5	13.0	0.1	1.5	13.0	0.1	1.0	1.0	0.0	0.0	1.0	1.0	1.0	0.0	-	-2.0	8.63717e-11	0.433327	343.0	34.0	1.10885	0.443149	0.443149	1.496993607111843e-07	True	39M387N15M
AAATTTGGAGGAGGACTTTCCATGTTG	AGAGTAGAATATGCTTGTCTAATAGAC	(zostera_marina_Chr03_33504549)	346.0	652.0	0.5306748466257669																				3.40292e-30	0.685023	652.0	26.0	1.16049	0.484663	0.483129	1.3795413691016932e-26	True	54M
AAATTTGGATAAATCTTTAAAAACTTA	GAATCATAACTCTGAATACCAAGATGT	(zostera_marina_Chr06_24397625)	1630.0	2335.0	0.6980728051391863																				3.1028199999999998e-27	0.297084	2335.0	48.0	1.5519	1.55375	0.756745	1.146270293264849e-23	True	16M92N38M
AAATTTGGATAGTCATATTCGAATTCG	AATGCAAGTTCGAAGACGGATTTTGGT	(zostera_marina_Chr04_5544187)	427.0	637.0	0.6703296703296703																				1.75736e-16	0.330441	637.0	30.0	1.38681	0.838305	0.770801	4.215173960880873e-13	True	54M
AAATTTGGCATAGATTTGCATCTGATT	CAAAATATTTTCGAAGTTATCGTTGGG	(zostera_marina_Chr02_3573422)	2042.0	2436.0	0.8382594417077176																				3.5505699999999994e-20	0.214257	2436.0	48.0	0.856882	0.21757	0.187192	1.0084454238192655e-16	True	54M
AAATTTGGCATTGGATATGGTGAATAG	CTCTGGAATGCAGGCAATATTGGCCGG	(zostera_marina_Chr05_32383935)	185.0	253.0	0.7312252964426877																				6.17251e-10	0.516595	253.0	19.0	1.09611	0.320158	0.320158	1.010705493802762e-06	True	54M
AAATTTGGCCACTTGATTTCCTTCCTC	GTTATGGTGTTTGTCTCTTACCGACCT	(zostera_marina_Chr02_3698675)	1189.0	2265.0	0.5249448123620309																				1.10117e-43	0.353758	2265.0	48.0	2.04178	0.603532	0.573951	6.330129063824244e-40	True	54M
AAATTTGGCCCTGATATCAGGATGCAA	AGGAAGCAATGCGATCTGGGGATCTGA	(zostera_marina_Chr03_36971047)	1871.0	2769.0	0.6756951968219573																				1.03844e-88	0.417881	2769.0	48.0	1.1152	0.349224	0.343084	1.2770439395676428e-84	True	54M
AAATTTGGCTCTTTCAATCGCCAACAT	TATATCTTCGCGAACCATGACCTCACC	(zostera_marina_Chr03_2856816)	277.0	572.0	0.4842657342657342																				5.79955e-17	0.546311	572.0	43.0	1.47898	0.660839	0.596154	1.4235153170720017e-13	True	54M
AAATTTGGGGATCCCTTGTGGGATCAA	CCTTAATCTGTCTTGGCGGCTGGGGGA	(zostera_marina_Chr06_28363756)	282.0	481.0	0.5862785862785863																				1.4311100000000002e-24	0.485917	481.0	37.0	1.51231	0.511435	0.503119	4.822504818590269e-21	True	54M
AAATTTGGTTTGACACTAATAGCCGAT	ATTAACGGTCCGTAATTTCGATGAGCA	(zostera_marina_Chr02_2059107)	383.0	724.0	0.5290055248618785																				8.37559e-21	0.41557	724.0	43.0	1.18482	0.553867	0.51105	2.4426793970821825e-17	True	4S50M
AAATTTGTAGTGGAATAGCAAGTAGGT	CCTTAAAAGCGATCTGAGAATCTGCAA	(zostera_marina_Chr06_4876953)	2042.0	2613.0	0.7814772292384232																				1.58362e-38	0.264928	2613.0	48.0	1.17054	0.44049	0.424416	8.04532529856395e-35	True	54M
AAATTTGTTGACGCGAATCAAACTGGT	CTGGTTGAAATTCAATATCATCAACTC	(zostera_marina_Chr04_3172510)	2134.0	3023.0	0.7059212702613298																				2.93431e-06	0.150248	3023.0	34.0	1.24897	0.819054	0.796891	0.0036686446068831	True	54M
AAATTTGTTGCAAACAGGTCTGGTCAA	GTATGATGAGGTTGACCACCGATACCT	(zostera_marina_Chr05_26051364)	218.0	263.0	0.8288973384030418																				3.53809e-07	0.527313	263.0	18.0	0.874142	0.228137	0.193916	0.000474780202604	True	54M
AAATTTGTTTTCTGATCAGATTCATCA	GTTGCATCACCCATTATCACATCCTCT	(zostera_marina_Chr05_3753706)	204.0	253.0	0.8063241106719368																				2.1073e-06	0.529813	253.0	20.0	0.928312	0.205534	0.205534	0.0026642346183341	True	54M
AAATTTTAAAAATTTATATTTTGCAGG	TAGTTAGGGGTAAGTCGCGCAGATTCA	(zostera_marina_Chr02_15839815)	52.0	80.0	0.65																				1.91628e-07	0.818182	80.0	10.0	1.01187	0.35	0.35	0.0002624526209204	True	54M
AAATTTTAAAATACAGTGATGAAATGA	ACCATTTTCAGAACCGTCAATAGTTCG	(zostera_marina_Chr01_25651533)	291.0	385.0	0.7558441558441559																				3.40951e-08	0.361489	385.0	33.0	1.00754	0.285714	0.249351	4.935565055623556e-05	True	54M
AAATTTTAAATTATACAAACCAGACCA	AATCAAACTGAACATGAATGAATTCAT	(zostera_marina_Chr04_5601700)	363.0	684.0	0.5307017543859649																				4.94994e-37	0.614144	684.0	44.0	1.11133	0.476608	0.476608	2.4237321125546786e-33	True	54M
AAATTTTACTGAAAACATATCACCATT	TTTTGACAAACCTGACGACTTCACACA	(zostera_marina_Chr04_29224412)	210.0	306.0	0.6862745098039216																				6.51784e-10	0.533631	306.0	27.0	1.3702	1.51961	0.405229	1.0655469984934471e-06	True	54M
AAATTTTACTTATTATTTTAATCTAGA	ACTGTGTGTAACTGTAGAAACAATTTT	(zostera_marina_Chr01_2292450)	262.0	514.0	0.5097276264591439																				7.64133e-17	0.524125	514.0	40.0	1.19675	0.505837	0.505837	1.865029229668015e-13	True	54M
AAATTTTAGCTTCTGGAGTGGGCCATA	CAATTGCAGCCTCTGTTGTAAGGTTGA	(zostera_marina_Chr03_37928036)	135.0	179.0	0.7541899441340782																				3.52404e-08	0.502445	179.0	18.0	0.881316	0.24581	0.24581	5.095153778040077e-05	True	54M
AAATTTTAGGATTCACAAGAACAACTT	CCTCTCCTTCACCACGTACGCCAGCAG	(zostera_marina_Chr04_3930624)	279.0	465.0	0.6																				3.54792e-16	0.476103	465.0	36.0	1.22679	0.434409	0.430108	8.383165720561542e-13	True	54M
AAATTTTATAACCAAGGCTTCTTTACC	CTCGATTCCAGCACGGTTGGGGTTTGG	(zostera_marina_Chr01_35510568)	1698.0	1903.0	0.8922753547031004																				1.831e-19	0.143452	1903.0	24.0	0.816457	0.169207	0.16185	5.038759868133777e-16	True	54M
AAATTTTATAACTATTTTGTTGTATAT	ATATAGGAGGAAATTAATACTAACATA	(zostera_marina_Chr03_38749529)	328.0	394.0	0.8324873096446701																				2.6605e-06	0.312397	394.0	23.0	0.902001	0.180203	0.180203	0.0033380903936489	True	1S53M
AAATTTTATCTTGGGAGAAGATCGAAA	TTGGCATTTGGTATTAAATCCGAAGCT	False	71.0	100.0	0.71																				1.20366e-06	0.986486	100.0	13.0	1.05542	0.31	0.31	0.0015509989179091	True	45M9S		seq_0_61																	True
AAATTTTATTCTGACCATGCTCAACAA	AGCTAGTATCAGTCTTCAGCAGTTTCT	(zostera_marina_Chr05_19124012)	2991.0	5597.0	0.5343934250491335																				2.62216e-183	0.453941	5597.0	48.0	1.24429	0.494908	0.482759	7.510427762747936e-179	True	54M
AAATTTTCAATAGATAAACAATGCCCT	AAGAGCTAAATTCGATAGTTATGTTTC	(zostera_marina_Chr05_20601538)	2170.0	4266.0	0.5086732301922176																				2.99942e-202	0.506265	4266.0	48.0	1.21466	0.524144	0.506329	9.625648546009018e-198	True	54M
AAATTTTCATCCTTGAAAGGGAACTCT	TCTGGCCACTCTACGTTAAGTATCACA	(zostera_marina_Chr01_2293774)	1476.0	2511.0	0.5878136200716846																				7.82603e-53	0.370405	2511.0	48.0	1.24801	3.19753	2.40223	5.477320996720214e-49	True	51M3S
AAATTTTCATCTTCGCTATCGTCATCA	GAATCAGAATCACTGTCTTCTTGTCTT	(zostera_marina_scaffold_23_371545)	618.0	1211.0	0.5103220478943022																				4.63111e-21	0.441887	1211.0	46.0	1.66089	4.76796	3.85219	1.3647010775793489e-17
AAATTTTCATTGCACTCCATATGAGTT	TCTTTGTACAGAAGATGTATCCTATCG	(zostera_marina_Chr01_40607556)	1297.0	1490.0	0.8704697986577181																				2.00052e-06	0.198974	1490.0	48.0	0.762883	0.178523	0.155034	0.0025335411589776	True	54M
AAATTTTCCAAAAGAGGAAAGAAATTG	CTAAAACTGAAACTAGTAGCAAGAGCA	(zostera_marina_Chr04_30972653)	16067.0	21506.0	0.7470938342788059																				4.1760900000000003e-119	0.132992	21506.0	48.0	1.31508	0.624244	0.596996	7.220399910925448e-115	True	54M
AAATTTTCCATGATATCTCCTCCCCAC	ACAAAAGGTTTATCAAATGCATGTTAT	(zostera_marina_Chr06_25296399)	421.0	541.0	0.7781885397412199																				4.92736e-14	0.397291	541.0	30.0	1.08707	0.772643	0.330869	1.0393287340214167e-10	True	54M
AAATTTTCTAATCATCTTTCATGTACT	TATCCTGCACTGCGGCTGTTCTGTTGT	(zostera_marina_Chr06_2607569)	583.0	1078.0	0.5408163265306123																				9.257119999999999e-35	0.445084	1078.0	47.0	1.82686	0.961967	0.878479	4.2736047769991955e-31	True	7S47M
AAATTTTCTACAAGTTGGGGTGCTTCA	CTGGTTATATTGGAATATTGATGAATT	(zostera_marina_Chr01_6827974)	694.0	1024.0	0.677734375																				1.2995200000000005e-18	0.383797	1024.0	45.0	1.06709	0.349609	0.331055	3.4455652302839266e-15	True	54M
AAATTTTCTTCGTCGGTGGTCATCGGC	GCTAGGGAACCGAGGAATTGGACGGTG	(zostera_marina_Chr01_7037939)	573.0	1158.0	0.4948186528497409																				4.93344e-54	0.551437	1158.0	48.0	1.40984	0.556995	0.541451	3.532477829545834e-50	True	54M
AAATTTTGAACTCATTCATGTAGATAT	ATGGGGAAAATTCCCAATTATGACACA	(zostera_marina_Chr06_24787131)	236.0	384.0	0.6145833333333334																				1.92874e-15	0.473474	384.0	30.0	1.16351	0.395833	0.395833	4.3879850292585985e-12	True	54M
AAATTTTGAAGTCTTGAGTACCAAGCT	CTGGGTGCTTGTTTTAAGTCATATAGA	(zostera_marina_Chr03_31917020)	612.0	1063.0	0.5757290686735654																				6.22222e-15	0.391105	1063.0	43.0	1.27298	0.470367	0.455315	1.3785302376966548e-11	True	54M
AAATTTTGACAAAAAGTGGAACACCCA	ACCAAGTGTTTTTGAAAACAGACTTCA	(zostera_marina_Chr02_211936)	4662.0	8439.0	0.5524351226448632																				8.50004e-251	0.445756	8439.0	48.0	1.30015	0.496149	0.471264	3.5028701179014313e-246	True	52M2S
AAATTTTGACAATGCGTTGTTCTTTTA	ACCGTTCAAATCATAGGTTAGTAACTT	(zostera_marina_Chr03_36918941)	83.0	165.0	0.503030303030303																				3.88917e-09	0.637987	165.0	19.0	1.14131	0.606061	0.521212	6.030865737715994e-06	True	54M
AAATTTTGACTTCACTGAGCTCTGGAG	TGGTTTTGCAATCTGTCTTGCCTGAGA	(zostera_marina_Chr01_35385975)	287.0	573.0	0.5008726003490401																				1.09769e-26	0.544902	573.0	43.0	1.06696	0.514834	0.504363	3.9822182960306377e-23	True	54M
AAATTTTGATTAACAAGAATGTAGACT	GACTGAACACGGAAGAAGGATCCAAGA	(zostera_marina_Chr01_40294667)	1758.0	2233.0	0.787281683833408																				1.90661e-20	0.228149	2233.0	46.0	0.962355	0.230631	0.222123	5.4780670652455603e-17	True	54M
AAATTTTGATTACATGAACTGTTAACT	TTAGAAAGTGGCATTCTGCTATTATTT	(zostera_marina_Chr02_4708562)	90.0	149.0	0.6040268456375839																				5.1638e-08	0.595856	149.0	19.0	1.19883	0.52349	0.409396	7.375645217375664e-05	True	54M
AAATTTTGCATATATATCAGGACGAAT	CTGGCTCATCAGAACATAAAACTTCCC	(zostera_marina_Chr03_38024308)	67.0	116.0	0.5775862068965517																				2.06196e-06	0.725822	116.0	14.0	1.10373	0.431034	0.431034	0.0026089017983129	True	54M
AAATTTTGCCATTTATTGACTCTTCGT	AACTGTTATATGCGTGTGCTATCATCT	(zostera_marina_Chr01_36198906)	3035.0	3681.0	0.8245042108122793																				3.38666e-49	0.30873	3681.0	48.0	0.925065	0.220864	0.197501	2.203611818505676e-45	True	54M
AAATTTTGCGCCATCACATTTCCAATA	CAAGCATTTATTACATCAGGTTTTTAA	(zostera_marina_Chr03_38380582)	51.0	93.0	0.5483870967741935																				1.25039e-14	1.0	93.0	9.0	0.993234	0.451613	0.451613	2.726257681587464e-11	True	54M
AAATTTTGCGCCGATGGCCAGGGCGAT	CGAAGGACCGAATATGAACCCTCTTGC	(zostera_marina_Chr03_31510202)	435.0	795.0	0.5471698113207547																				5.37464e-23	0.422487	795.0	32.0	1.35833	0.486792	0.483019	1.7089978348721056e-19	True	54M
AAATTTTGCTGTTGTTGAAGAAGATGG	CGATGGTGGTGGTGGTGGTGATGATGA	(zostera_marina_Chr05_22293146)	444.0	629.0	0.7058823529411765																				1.78702e-15	0.41885	629.0	39.0	1.22979	0.324324	0.319555	4.072789312689611e-12	True	54M
AAATTTTGGAAAAATTAAGATGAAACG	TATTAAATGAGCATCTCGCGGTAAGCT	(zostera_marina_Chr01_39218715)	325.0	393.0	0.8269720101781171																				7.89599e-11	0.366104	393.0	20.0	0.797339	0.185751	0.185751	1.3721254466895701e-07	True	54M
AAATTTTGGAAAGCACATAGGCATTTC	CCGTGGAAGAATCGGACAGCGTCCATA	(zostera_marina_Chr06_1014300)	269.0	422.0	0.6374407582938388																				2.33867e-10	0.403452	422.0	35.0	1.10425	0.386256	0.386256	3.940214788829017e-07	True	54M
AAATTTTGGGCGGGATAGTTTAGATGG	CGGAAATCCGCCATCTAAACACCGCCA	(zostera_marina_Chr03_21926353)	199.0	316.0	0.629746835443038																				2.22824e-07	0.4313	316.0	16.0	1.92081	0.901899	0.857595	0.0003036612794484
AAATTTTGGTATTTGTGTTGTTTCCTT	CTTGAGCACTGCAAAAGTTTAAGAATG	(zostera_marina_Chr06_4940244)	10568.0	18393.0	0.5745664111346708																				0.0	0.615119	18393.0	48.0	1.26487	0.865873	0.85065	0.0	True	2S52M
AAATTTTGTACTGATGGGAAGCTGATC	ACTTCCACGTGTTAGAACCATAGGACA	False	59.0	155.0	0.3806451612903225																				1.37355e-13	0.80521	155.0	19.0	2.1167	5.99355	3.90968	2.8247270497026623e-10	True	28M219N26M
AAATTTTGTTAAATTTTTGACCAAAAA	AAGGGACTGCTTCATCAATATTTCCCA	(zostera_marina_Chr03_38086338)	325.0	597.0	0.5443886097152428																				1.52737e-06	0.285093	597.0	44.0	1.85479	2.73199	0.681742	0.001952728289124	True	54M
AAATTTTGTTCATGCTTTTACTTTCAT	GATTTCCTCTAGATAAATGAATGGCTG	(zostera_marina_Chr04_3671921)	442.0	807.0	0.5477075588599752																				1.24518e-23	0.400499	807.0	47.0	1.22193	0.519207	0.493185	4.0544037362374895e-20	True	54M
AAATTTTTAATGCATGAGATCACATGA	GTTATATTCCTTGTGTTTTAATAAATA	(zostera_marina_Chr01_2498719)	249.0	423.0	0.5886524822695035																				7.83909e-20	0.587226	423.0	33.0	1.08199	0.413712	0.413712	2.1937524713802242e-16	True	54M
AAATTTTTAGAAGGAGATTTTTAACGG	GACCCCGCCCCATCAATCTACATTAGA	(zostera_marina_Chr03_2820253)	277.0	482.0	0.5746887966804979																				2.5527e-19	0.49925	482.0	38.0	1.73501	0.514523	0.487552	6.98022906686816e-16	True	54M
AAATTTTTAGTACAAAAATAGTGAAAA	CATCATAGTCATCCATCTTTGAGCACT	(zostera_marina_Chr06_3172399)	340.0	467.0	0.728051391862955																				6.67092e-07	0.346739	467.0	39.0	1.23389	0.291221	0.291221	0.000876422904624	True	54M
AAATTTTTATCCCATCTGTCGTTTTCC	TCCTTGTAATGTCACCACCACCATCCA	(zostera_marina_Chr03_712669)	298.0	509.0	0.5854616895874263																				6.09802e-17	0.502844	509.0	38.0	1.65306	0.477407	0.477407	1.495133771612589e-13	True	54M
AAATTTTTCAAAATATACAGGAGCGTG	CATCGCCGCCATCACCTTATCGACGGA	(zostera_marina_Chr01_42191318)	532.0	952.0	0.5588235294117647																				3.9023399999999995e-20	0.332555	952.0	44.0	1.3021	0.469538	0.465336	1.106075531248828e-16	True	54M
AAATTTTTCAAATTTACCCCCAAAAGA	ACCAGCCCTATAGCAAACCCAATAAGT	False	912.0	1176.0	0.7755102040816326																				5.04654e-07	0.21596	1176.0	44.0	1.10587	0.382653	0.344388	0.0006690414235592	True	32M82N22M
AAATTTTTCAGTGTTGTGCATCTCAGT	TTCCTCATTGCTCATTTTCTTTCTCCT	(zostera_marina_Chr03_10669657)	304.0	402.0	0.7562189054726368																				1.45657e-06	0.328702	402.0	33.0	1.01944	0.273632	0.256219	0.0018648930548528
AAATTTTTCCATGCGGGCGAAAAATAA	GGAATACGGTAGTTAGATTAGGGAAGA	(zostera_marina_Chr01_30467175)	2034.0	3108.0	0.6544401544401545																				1.65015e-79	0.355739	3108.0	48.0	1.12466	0.355212	0.352638	1.793105512599508e-75	True	54M
AAATTTTTCCATTTTTAGAAAGCAACA	GGTGAGTAGGAGGTCTTACTTATTAAT	(zostera_marina_Chr06_20375515)	1431.0	1738.0	0.8233601841196778																				7.92447e-11	0.216333	1738.0	48.0	0.895777	0.215765	0.205409	1.376866589577931e-07	True	54M
AAATTTTTCTGTGGATGCGGCTGGTAG	AGTGGCGTAGAAGCGATGTAGTTTTGC	(zostera_marina_Chr04_985951)	336.0	471.0	0.7133757961783439																				3.31015e-09	0.408975	471.0	37.0	1.08475	0.29087	0.29087	5.158839902985187e-06	True	54M
AAATTTTTGGGTGAAATCTAATTGATG	TCCTTCAGGCATCCTCAAGTTGAAGGA	(zostera_marina_Chr01_40284203)	19308.0	33860.0	0.570230360307147																				0.0	0.352081	33860.0	48.0	1.38015	0.467218	0.456438	0.0	True	54M
AAATTTTTGTATCTGTGGGTGCAGAAG	GAGATCTAGATTCCATTAAGCTTGCCT	(zostera_marina_Chr05_2030840)	1449.0	1782.0	0.8131313131313131																				2.94904e-22	0.276628	1782.0	48.0	0.886053	0.216049	0.200898	9.11050768057982e-19	True	54M
AACAAAAACAATAGAATACACTGATAG	TGTAAGTGTGCTTTACAGAATTACAGG	(zostera_marina_Chr06_20481452)	67.0	98.0	0.6836734693877551																				3.76749e-06	0.674419	98.0	12.0	1.09396	5.93878	0.622449	0.0046698553783088	True	54M
AACAAAAACCTTAACGACCTTCAAGTT	GTGTTAAAGTGACGATATTATTTGTGA	(zostera_marina_scaffold_1065_21438)	1466.0	3262.0	0.4494175352544451																				6.64491e-08	0.137388	3262.0	48.0	1.76587	1.42489	1.41232	9.41498583008506e-05	True	54M
AACAAAAACGGAAATCGGGTTGAAGCA	ACCCTAACTCCAGTCTACTGTTTTATT	(zostera_marina_Chr05_29902482)	190.0	247.0	0.7692307692307693																				2.60897e-06	0.385367	247.0	23.0	0.979163	0.238866	0.238866	0.0032754221090755	True	54M
AACAAAAACTATCAATATGACAAAAAT	AGGAATAGTAATCAACCACTACCCACT	(zostera_marina_Chr05_9568085)	1417.0	1860.0	0.7618279569892473																				4.33566e-30	0.293431	1860.0	48.0	1.1208	0.267742	0.260753	1.7522798655935363e-26	True	54M
AACAAAAACTCAAGACAGCAAATTGTC	AGTTTTTCCCCTCCCCTATATAACAAT	(zostera_marina_Chr04_33138323)	2163.0	2549.0	0.8485680659081993																				7.34592e-06	0.127195	2549.0	48.0	1.06959	0.73009	0.620636	0.0088984024787998	True	54M
AACAAAAAGAAGATGTAGCGCGGATTT	GGATGTCTATGCTTCATCGTGCCTCTA	(zostera_marina_Chr03_28077812)	466.0	911.0	0.5115257958287596																				1.29971e-41	0.518565	911.0	48.0	1.27731	0.525796	0.525796	7.113303188338364e-38	True	54M
AACAAAAAGAATCTCTCCTCATCTTAC	TCTCAACCTCTTCCTCCTCTCCTTCCA	(zostera_marina_Chr06_27607759)	3130.0	3663.0	0.8544908544908545																				8.385670000000001e-18	0.15193	3663.0	48.0	1.06693	0.195741	0.181545	2.142778458366826e-14	True	54M
AACAAAAAGACTTCAATGTTTTGAATT	TTGAATTTGGACAATACAGACTCTACA	(zostera_marina_Chr05_17821538)	1067.0	1783.0	0.5984296130117779																				5.094290000000001e-40	0.410698	1783.0	47.0	1.18884	0.443634	0.424004	2.686826369597252e-36	True	54M
AACAAAAAGATCGTATTTGATAACATT	ATTAAAAGTGGCTGGATCGAAAGAAGT	(zostera_marina_Chr05_6756325)	1386.0	2129.0	0.6510098637858149																				1.24856e-09	0.189476	2129.0	29.0	1.21873	0.387036	0.372006	2.0027141077573414e-06	True	54M
AACAAAAATAACAAATCTTCATGATCA	GTTGATTACAGAGAGCACACAAATATT	(zostera_marina_Chr01_5037417)	1714.0	1886.0	0.9088016967126192																				1.65357e-08	0.244084	1886.0	24.0	0.623121	0.106575	0.0965005	2.4506416604132023e-05	True	54M
AACAAAAATACACAATTTAACATTCGG	AGTAAGAGATTGAAAGGAGGAGATTAA	(zostera_marina_Chr05_20989047)	220.0	376.0	0.5851063829787234																				7.01963e-13	0.527053	376.0	24.0	1.5406	0.465426	0.43617	1.3853388950861575e-09	True	54M
AACAAAAATCCTGCCTTTAGGCAAAGC	GTCTTTTCGAAGAAGATCCAAGACTGC	(zostera_marina_scaffold_47_228240)	867.0	1736.0	0.4994239631336405																				3.64576e-32	0.292962	1736.0	48.0	1.23198	0.535714	0.520161	1.565195259167538e-28	True	54M
AACAAAAATCGACAAGATAAATGTCGA	TCGATTATTTACCTCCATAGTCCAAGT	(zostera_marina_Chr04_341848)	80.0	129.0	0.6201550387596899																				5.45712e-08	0.6678	129.0	8.0	1.2819	0.511628	0.496124	7.781023863055511e-05	True	54M
AACAAAAATGATATCAAGTATCATTAT	CCTTCAAGCTAGCTATGTAGCTAGAAA	(zostera_marina_Chr03_29386041)	1140.0	2157.0	0.5285118219749653																				6.73262e-97	0.502475	2157.0	48.0	1.16849	0.477515	0.477515	9.138629290103878e-93	True	54M
AACAAAAATTACACACTACTCCACCCA	GTGGCTCATGTCTCAAATAACCGTATA	(zostera_marina_Chr04_3551645)	661.0	1181.0	0.5596951735817104																				9.41154e-17	0.371338	1181.0	42.0	1.40711	0.49873	0.480948	2.2870688610707133e-13	True	54M
AACAAAAATTAGCCTTTTCCGGTGGTT	CTGGAAGCCTCAGCGGCGGCGTTGTAG	False	2929.0	4186.0	0.6997133301481128																				6.38629e-17	0.147366	4186.0	48.0	1.36939	3.25585	3.06187	1.5642636495175358e-13	True	27M70N27M
AACAAAAATTCATGATGGAAATCTTGA	TATATTAAATGATGTTTATCGTGAAGG	(zostera_marina_Chr04_31724825)	2190.0	3105.0	0.7053140096618358																				1.16593e-55	0.288038	3105.0	48.0	1.12237	0.342995	0.317874	8.60529169757284e-52	True	54M
AACAAAACAACTTTAAAATAACACTAT	GATTTAATCTCGATCACATAGCAAACC	(zostera_marina_Chr01_32019929)	529.0	947.0	0.5586061246040127																				2.30619e-25	0.4139	947.0	48.0	1.20588	0.462513	0.456177	7.9945275184162695e-22	True	54M
AACAAAACAAGGCTAGACACTTGTGAG	GAGTTGTGTGCTGCCCTCAATCATATA	(zostera_marina_Chr01_6597924)	1504.0	1733.0	0.8678592036930178																				1.98626e-07	0.180995	1733.0	48.0	0.776294	0.174264	0.155222	0.0002717116809373	True	54M
AACAAAACAATGGTGAACGGGCCTTGC	CTGGACACGATGGGGATAAATCCTTTA	(zostera_marina_Chr01_6165960)	671.0	881.0	0.7616345062429057																				8.79536e-09	0.31275	881.0	45.0	1.05072	0.266742	0.250851	1.329419025265252e-05	True	54M
AACAAAACACAAAAGAACCATCCAATT	TCCAAATCCATAACAACTTGCAGCAGA	(zostera_marina_Chr03_5055913)	6141.0	11488.0	0.5345577994428969																				0.0	0.518589	11488.0	48.0	1.34986	2.7648	2.7339	0.0	True	38M3D16M
AACAAAACACGTAGATCAAATAGAAGG	TCTTCGACTGCATGGATGCATCCGTAC	(zostera_marina_Chr05_988991)	52.0	83.0	0.6265060240963856																				1.76286e-10	0.964286	83.0	7.0	1.25691	0.385542	0.385542	2.994551781045549e-07	True	54M
AACAAAACAGAAGAGATCAGACAGACA	GACATTTTAGAATATCATAGCAACTAC	(zostera_marina_Chr06_26778235)	892.0	1393.0	0.6403445800430725																				7.80367e-37	0.408749	1393.0	48.0	1.21174	7.25628	2.76669	3.8016890918849275e-33	True	54M
AACAAAACAGATAAACAGAAGAAAGTA	AAACTACTTGTTCTTATGATTTATGAA	(zostera_marina_Chr02_15741560)	436.0	567.0	0.7689594356261023																				3.67355e-14	0.305304	567.0	30.0	0.965406	0.24515	0.24515	7.805106036768196e-11	True	54M
AACAAAACATCCGTAATTTCTAAAGTC	TAGACATCAAGCACTTCAGTTCATTCC	False	1600.0	2487.0	0.6433453960595095																				1.63051e-83	0.409051	2487.0	48.0	1.29973	4.08524	4.06715	1.8739521891314773e-79	True	17M40N37M
AACAAAACATGATGATACATACTTCAA	TGTTTTGTTAAATAGACAATTGAAGTG	(zostera_marina_Chr02_34318295)	1574.0	1710.0	0.92046783625731																				1.97746e-16	0.135264	1710.0	31.0	0.57608	0.103509	0.0847953	4.730686662201177e-13	True	54M
AACAAAACCATTCTAAGTTCATTCTAC	ATCTCTGTCCAGCTTTTGCATTCGGAT	(zostera_marina_Chr01_35443031)	342.0	713.0	0.4796633941093969																				5.08139e-17	0.414052	713.0	46.0	1.37325	0.579243	0.575035	1.2505839393809592e-13	True	54M
AACAAAACCTTGCCGTGATCCTTTTCT	TCCACTCCGTCTCCTTGCACGCTTCCA	(zostera_marina_Chr04_29958307)	189.0	325.0	0.5815384615384616																				1.55728e-11	0.490303	325.0	30.0	1.28711	0.507692	0.489231	2.8308280346802792e-08	True	54M
AACAAAACGCCTTCCTTATGGTTTCCC	GATCCATCCATCCATTCATCCATCTAA	(zostera_marina_Chr05_396218)	68.0	128.0	0.53125																				2.00582e-11	0.763138	128.0	15.0	1.24471	0.5	0.5	3.621763762054247e-08	True	54M
AACAAAACTCCGTCCAGGATCTTCAAT	ACTATTAGATTTTTCATGTTCGACGTT	False	67.0	120.0	0.5583333333333333																				4.34817e-07	0.623471	120.0	15.0	1.36929	0.5	0.5	0.0005792964997234	True	29M158N25M
AACAAAACTGACATCAATCAATACATG	ATCAAATCTCTAGTTTCAAGTCTAAAG	(zostera_marina_Chr04_28642770)	1472.0	1674.0	0.8793309438470729																				2.07102e-09	0.229871	1674.0	46.0	0.703049	1.05675	0.639785	3.2732460916066004e-06	True	54M
AACAAAACTGCGCAAGCGCTGCTTCCA	GAAGAGAAGAAGAGAGAAAAGTTAACT	(zostera_marina_Chr05_30547667)	1027.0	1655.0	0.6205438066465256																				7.27263e-40	0.435648	1655.0	48.0	1.14682	5.92326	3.70634	3.820682253633343e-36	True	54M
AACAAAACTTTAATTTAAAAATTGGTA	GGGTTTTGCCAGCCAAAGCAATAGTGC	(zostera_marina_Chr04_1364641)	1203.0	1703.0	0.7064004697592484																				1.75849e-36	0.343189	1703.0	35.0	1.32979	2.43746	0.519084	8.485302129877582e-33	True	40M1I13M
AACAAAAGAAAAACATTAAACAGCATC	CAAAACTTGGTGAAGTCGTGATTGGAA	(zostera_marina_Chr04_6580499)	3203.0	3586.0	0.8931957612939208																				9.732150000000001e-18	0.156883	3586.0	48.0	0.719256	0.143335	0.119074	2.4790853857287144e-14	True	54M
AACAAAAGAAGAAAATAGAAAAACTCT	GTAATAAGGATAAGGATATTAAAAGGG	(zostera_marina_Chr02_567930)	71.0	120.0	0.5916666666666667																				3.11823e-08	0.705882	120.0	14.0	1.09274	3.93333	3.93333	4.52610551430326e-05	True	15S39M
AACAAAAGAAGGGAATGAAGGAAGAAG	ATACAACACTGCACCACACCACATTTT	(zostera_marina_Chr01_42194204)	6160.0	10231.0	0.6020916821425081																				0.0	0.466326	10231.0	48.0	1.58452	1.55713	1.54481	0.0	True	49M5S
AACAAAAGACATGACACGTTTACAATC	TGGCTTGAGTACAGGAAATACATGTTT	(zostera_marina_Chr03_31723089)	201.0	363.0	0.5537190082644629																				4.75819e-13	0.441498	363.0	35.0	1.18441	0.479339	0.465565	9.48896162507285e-10	True	54M
AACAAAAGATGACCGGAAACAGATGCT	CCTCCAGCTACGGAGGAGTGTAGTCCA	False	78.0	123.0	0.6341463414634146																				4.47216e-06	0.593716	123.0	14.0	1.57677	2.94309	2.23577	0.0055112398627819	True	23M520N31M
AACAAAAGCAATGCACGATTATTTAAG	CACATTTCGAAGATAGTTTTAAGGGTG	(zostera_marina_Chr02_36286018)	29085.0	35559.0	0.8179363874124694																				0.0	0.205292	35559.0	48.0	0.954594	0.211283	0.197756	0.0	True	54M
AACAAAAGCAATTCCAAAAATAAATAA	AAGAGCACAATAATATACAATTCAAAA	(zostera_marina_Chr04_31730289)	491.0	933.0	0.5262593783494105																				7.63373e-30	0.411575	933.0	48.0	1.18391	0.516613	0.489818	3.060892354052557e-26	True	2S52M
AACAAAAGCGTTTGCAATGCAAAAACC	TTTTTATTCACAACGGCCGTCGGATCA	(zostera_marina_Chr01_41652608)	812.0	1586.0	0.5119798234552333																				6.68481e-53	0.467679	1586.0	47.0	1.40194	0.571879	0.534048	4.684717121077331e-49	True	54M
AACAAAAGGGTAAGGCCATTCAATTTG	AACCATCTTTTTCCCACTAATGATACG	(zostera_marina_Chr01_1328857)	294.0	554.0	0.5306859205776173																				3.79214e-30	0.517616	554.0	44.0	1.28625	0.527076	0.519856	1.5351670845305362e-26	True	54M
AACAAAAGTGAAGATTTTACATGACAC	CTAATGACTCATAATTTGAATCATAAA	(zostera_marina_Chr01_26134278)	583.0	1071.0	0.5443510737628384																				3.78266e-51	0.550169	1071.0	48.0	1.14449	0.474323	0.472456	2.560784590690825e-47	True	54M
AACAAAAGTGATATAGAATCCTTTCGC	GTGAAGAATCTTCGCAAATTTGAGCAT	(zostera_marina_Chr04_658620)	1585.0	2369.0	0.669058674546222																				9.52246e-36	0.302338	2369.0	48.0	1.16341	0.362178	0.344449	4.511318053559449e-32	True	54M
AACAAAAGTTGTATCGTTTTCCACTTT	GACTACTCGTTTCCCATTAGTGCTTGT	(zostera_marina_Chr01_28501075)	507.0	734.0	0.6907356948228883																				6.69061e-10	0.351659	734.0	47.0	1.10899	0.337875	0.336512	1.0929238529208649e-06	True	54M
AACAAAAGTTGTCGATTTACCATTTTC	TCGGCGATCGATGATTTGAGATATGAT	False	75.0	150.0	0.5																				1.96778e-13	0.753821	150.0	18.0	1.29115	0.746667	0.706667	4.012825202723377e-10	True	26M123N28M
AACAAAATAACTTTAAAAGTTCACACA	GACGTAGAATCAATCCACTGCTAACCC	(zostera_marina_Chr02_38415556)	3448.0	3977.0	0.8669851646970078																				5.1438700000000016e-18	0.149994	3977.0	48.0	0.830093	0.160422	0.147096	1.3279121736230316e-14	True	54M
AACAAAATACATGACCTAAAATAAATG	CCGAATGGTTCAATTTCCAGTGTTTCT	(zostera_marina_Chr05_28508400)	51.0	95.0	0.5368421052631579																				1.58346e-06	0.763636	95.0	11.0	1.28385	0.505263	0.505263	0.00202205961815	True	54M
AACAAAATACGGTGGTCCATGCTAATA	TATATATATATACATACACGATAAATA	(zostera_marina_Chr06_27328290)	69.0	134.0	0.5149253731343284																				1.0019e-10	0.860952	134.0	10.0	1.4395	4.08955	1.91045	1.7293660783559134e-07	True	28M2I24M
AACAAAATACTATATATTTTATAGCCA	GCCAGCCAGCCAGCCAGCCATATGAAG	(zostera_marina_Chr06_18369567)	8145.0	12519.0	0.6506110711718188																				8.964859999999999e-187	0.301853	12519.0	48.0	1.65036	4.07708	3.22166	2.622258258115206e-182	True	54M
AACAAAATACTTCACTTCCTAAAATAC	TCCACCAAAACTAGGCAAATTATATGT	(zostera_marina_Chr01_36931349)	8756.0	11635.0	0.7525569402664375																				3.5117e-192	0.32947	11635.0	48.0	1.11392	0.306575	0.27804	1.0645200552424356e-187	True	54M
AACAAAATAGAACCGCACGTCCTATTT	TATTATTCCATGCTAATGTATTCAGGC	(RF_all_KB446306.1/1-699_184)	2264.0	2901.0	0.7804205446397794																				3.18224e-135	0.842731	2901.0	14.0	1.24252	0.479835	0.441572	6.402217863824666e-131
AACAAAATAGAACCGCGGTCCTATTCC	ATTATTCCATGCTCATGTATTCGGGCT	False	1186.0	1246.0	0.9518459069020868																				8.84319e-10	0.475183	1246.0	5.0	0.461743	0.216693	0.204655	1.4328479379000828e-06
AACAAAATATAAACATATGCTGACAAC	TGCGGCTGCAAGGAAATTTTGCAACAT	(zostera_marina_Chr06_3405692)	1185.0	2297.0	0.5158902916848063																				5.65751e-87	0.485943	2297.0	48.0	1.2662	0.548542	0.515455	6.803024916567619e-83	True	54M
AACAAAATATTACTGGCTTTCAGATCT	CTATGAATTACCCTTAGCCTGGAGTCT	(zostera_marina_Chr04_27870810)	490.0	636.0	0.7704402515723271																				7.10433e-07	0.206175	636.0	28.0	0.919294	0.665094	0.665094	0.0009315432140622	True	54M
AACAAAATATTCCAGATCTGTCACGTA	ATCCCCCATCATGAAAAACACTTGATA	(zostera_marina_Chr03_811172)	113.0	223.0	0.5067264573991032																				1.53478e-07	0.497103	223.0	27.0	1.25655	0.605381	0.573991	0.0002117431841681	True	54M
AACAAAATATTTCACCACCTAACACCA	AAATATTCTCCCCTCCTCCTTATTCCG	(zostera_marina_Chr05_20545939)	757.0	873.0	0.8671248568155785																				9.98818e-12	0.315831	873.0	27.0	0.883251	0.175258	0.155785	1.8377651985216515e-08	True	54M
AACAAAATCACAGTTCCTCTGCACACA	TTTCAAATAGATTAGCCACTCAACTCT	(zostera_marina_Chr05_22662747)	1076.0	1249.0	0.8614891913530824																				2.84849e-08	0.205822	1249.0	47.0	0.783347	0.184948	0.152922	4.1470121231278015e-05	True	54M
AACAAAATCCACGGGAAAGGAAGAAAG	GCTGGAAGATGAAGAAGATTATATACA	(zostera_marina_Chr04_32095733)	455.0	769.0	0.5916775032509753																				2.11139e-25	0.481209	769.0	45.0	1.58646	3.74902	2.87256	7.329180844220192e-22	True	54M
AACAAAATCCATCAGACCTGGCACCTG	TGAGAAAACAAGGACAATGGCATGACC	False	117.0	170.0	0.6882352941176471																				5.07283e-07	0.52809	170.0	20.0	1.13352	0.347059	0.323529	0.0006724037399189	True	24M354N30M
AACAAAATCTCTCAATCGGTAAAATGG	CTCGCCATTCTTGCACATCTCCACTGC	(zostera_marina_Chr06_24444201)	125.0	216.0	0.5787037037037037																				1.34093e-10	0.582437	216.0	20.0	1.34527	0.490741	0.490741	2.295668672754505e-07	True	54M
AACAAAATGAAAAAGATTGCAAACAGT	CGAAATTAATTTTTAAGCATCACCTGA	(zostera_marina_Chr05_5091334)	98.0	165.0	0.593939393939394																				5.57409e-10	0.707247	165.0	20.0	1.3663	4.78182	0.787879	9.153353849859064e-07	True	54M
AACAAAATGACCAACCATTTCGTGAAA	CTGAGTCAAACCAGATAGAGGCAGTAT	(zostera_marina_Chr06_25475780)	1993.0	2178.0	0.9150596877869606																				3.92819e-08	0.141689	2178.0	48.0	0.592543	0.101469	0.0936639	5.659549292350483e-05	True	54M
AACAAAATGATCAAAATGAACAGGTAA	TAAATAATATACTTCACATATGAGTGC	(zostera_marina_Chr03_23975916)	197.0	342.0	0.5760233918128655																				8.77897e-18	0.650778	342.0	20.0	1.15902	0.435673	0.435673	2.2410672521463367e-14	True	54M
AACAAAATGGATTGATGGTACTGAATC	AGAGCACCTTGATTGATAGAGAAAAAT	False	231.0	407.0	0.5675675675675675																				2.7963500000000004e-23	0.568182	407.0	34.0	1.24286	0.476658	0.449631	8.985905275164625e-20	True	34M195N20M
AACAAAATGTGATTTAGTCATTGTAGA	AATCTCAGGTCCACGGGAACCTAATGA	(zostera_marina_Chr02_3222173)	736.0	1321.0	0.5571536714610144																				5.03916e-29	0.377126	1321.0	47.0	1.25639	0.464042	0.4595	1.9712846687390649e-25	True	54M
AACAAAATTCTAGCTACATAGGCTATC	GCCGCTCCCAGCAAATAAAAGCCTAAA	(zostera_marina_Chr01_24919736)	118.0	310.0	0.3806451612903225																				3.73304e-09	0.485	310.0	30.0	2.21297	4.95806	4.90968	5.795834428937029e-06	True	54M
AACAAAATTGAATATAAAATATTGATG	ATGCATGCGCATAGAATGATAGAATTA	(zostera_marina_Chr01_33342393)	202.0	291.0	0.6941580756013745																				5.78614e-07	0.40257	291.0	30.0	1.12401	0.312715	0.312715	0.0007635738030824	True	54M
AACAAACAAAACAATGGTGAACGGGCC	TTGCCTGGACACGATGGGGATAAATCC	(zostera_marina_Chr01_6165964)	666.0	878.0	0.7585421412300684																				2.73175e-06	0.264088	878.0	45.0	1.09575	0.267654	0.253986	0.0034240929892963	True	54M
AACAAACAAAACAGATAAACAGAAGAA	AGTAAAACTACTTGTTCTTATGATTTA	(zostera_marina_Chr02_15741564)	480.0	627.0	0.7655502392344498																				7.91757e-13	0.277453	627.0	32.0	0.949933	0.280702	0.272727	1.557582775816855e-09	True	54M
AACAAACAAAATGAAAAAGATTGCAAA	CAGTCGAAATTAATTTTTAAGCATCAC	(zostera_marina_Chr05_5091338)	93.0	154.0	0.6038961038961039																				6.91491e-08	0.617708	154.0	18.0	1.33353	3.6039	0.75974	9.785702410460705e-05	True	54M
AACAAACAAAGAGTTCAAACAGTTTCG	ATCTCATGTAAGTTAAAGCTTAAAAGC	(zostera_marina_Chr03_24359668)	56.0	87.0	0.6436781609195402																				4.06231e-07	0.810811	87.0	12.0	1.01284	0.367816	0.367816	0.0005424461883076	True	54M
AACAAACAACCAAGATCCATATGCCCG	AATGGGCGTACACAACAAAATCAAAGT	(zostera_marina_Chr04_10902986)	1221.0	1786.0	0.6836506159014558																				3.16049e-21	0.378753	1786.0	30.0	1.17693	1.54759	0.631019	9.371899393746813e-18	True	54M
AACAAACAATTAAAATCTAAACAATCT	AATAGATATTGATTAATCAAAAGCGTT	(zostera_marina_Chr04_31645297)	617.0	1095.0	0.5634703196347032																				2.79697e-39	0.418798	1095.0	48.0	1.21997	0.445662	0.444749	1.4484011809910827e-35	True	54M
AACAAACAATTGGACAACTTATATTTG	TACACCAAAACCCTAGTTATGAAGCAA	(zostera_marina_Chr05_28779484)	38419.0	41939.0	0.9160685757886454																				1.31138e-89	0.14042	41939.0	48.0	0.661154	0.582441	0.152364	1.632249051761168e-85	True	54M
AACAAACACCATCACGTTCAAAGAAAG	TGTGACGAAACGGAAAGGCGATTTTCC	(zostera_marina_Chr06_24557691)	1409.0	1611.0	0.8746120422098076																				4.10167e-15	0.204391	1611.0	48.0	0.778949	0.150838	0.140286	9.173324047374448e-12	True	54M
AACAAACACCCGATACGGGCCGACTAG	TCAAGGGGAGGGCCCACGTAGTCGGGG	(zostera_marina_Chr03_28529230)	55.0	104.0	0.5288461538461539																				1.38761e-08	0.797386	104.0	9.0	1.53088	0.5	0.5	2.068077195960374e-05
AACAAACACCGAGTCCAATGGTCCAGC	TTTCAAGAAGAATCCATTTTTAAGGAC	(zostera_marina_Chr06_7619548)	615.0	1186.0	0.5185497470489039																				1.92801e-54	0.497616	1186.0	47.0	1.24653	0.510961	0.500843	1.3905109629880037e-50	True	54M
AACAAACACCGGCATCGAGGTTCACTT	CCGATGGTACACATAGCGTTTTCCCCA	(zostera_marina_Chr03_37141070)	79.0	142.0	0.5563380281690141																				8.87569e-09	0.702381	142.0	16.0	1.35249	0.485915	0.485915	1.3411877699990563e-05	True	54M
AACAAACACCTCTAGTAGCTCTCCTTC	TCCTCCTCCTCTTCTTCTTGTTCTTCC	(zostera_marina_Chr03_29997002)	449.0	714.0	0.6288515406162465																				2.03917e-26	0.532945	714.0	33.0	1.48844	2.0	1.9958	7.330160571555342e-23	True	50M4S
AACAAACACTGCTCAACAGCAACGAGA	AGTTGCCTAGCTGAAGTGTTGGATCCC	(zostera_marina_Chr04_27780929)	1054.0	2002.0	0.5264735264735265																				2.25586e-51	0.403383	2002.0	48.0	1.23691	0.495504	0.488511	1.5351956613696791e-47	True	54M
AACAAACAGACAGGACTGGTACTGCTG	CTGCTGCTGAATTGATGATTAACACTC	(zostera_marina_Chr01_11118076)	1064.0	2180.0	0.4880733944954128																				4.4244300000000006e-61	0.399933	2180.0	48.0	1.34379	8.47431	5.98991	3.604468129110588e-57	True	36M18S
AACAAACAGCAATTTTTATCAAAATAG	AGTGAATATTCATGATATAAGTCACAC	(zostera_marina_Chr04_25782377)	529.0	735.0	0.7197278911564626																				3.13798e-14	0.357853	735.0	45.0	1.0846	0.308844	0.292517	6.693478807957173e-11	True	54M
AACAAACAGCCACCTCCAGTCACCAGT	ATTGAATTGCAAATCCTGTCTTTGAGA	(zostera_marina_Chr03_35241331)	325.0	624.0	0.5208333333333334																				3.1363e-13	0.384383	624.0	43.0	1.26096	0.50641	0.495192	6.32025552929804e-10	True	54M
AACAAACATAGTATATCCATCCATCCA	TCCATCATGATCCTTGCAAGGTCATAT	(zostera_marina_Chr01_41765501)	11817.0	15798.0	0.748006076718572																				5.005e-128	0.195339	15798.0	48.0	1.09232	4.25706	1.906	9.445575614507618e-124	True	54M
AACAAACATAGTTCTAATCACAACCAT	CCAAACCGCTATCTACCGACGACGACA	(zostera_marina_Chr03_1678531)	119.0	217.0	0.5483870967741935																				4.73813e-12	0.608848	217.0	20.0	1.28805	0.543779	0.511521	8.895152910228841e-09	True	54M
AACAAACATCAAAATATATATACATAT	GCCATATGCCATATCCATTCATTATTA	(zostera_marina_Chr05_22294599)	505.0	885.0	0.5706214689265536																				1.94816e-24	0.426914	885.0	43.0	1.3411	4.06328	3.25763	6.532091754632002e-21	True	1S53M
AACAAACCAAACACATAGTGATAGATA	TTAGATAAGATCAGTATGTGCAGTATA	(zostera_marina_Chr04_32450252)	1934.0	3393.0	0.5699970527556735																				2.9955700000000003e-53	0.281999	3393.0	47.0	1.18598	0.452107	0.438845	2.1139151616040075e-49	True	54M
AACAAACCAAGAACACACACTACTGCT	TCTAAAACTACTCTCCACTACTACCAC	(zostera_marina_Chr01_7038698)	3217.0	5373.0	0.5987344128047646																				1.31293e-93	0.267404	5373.0	48.0	1.35278	0.451703	0.433464	1.716143876134362e-89	True	54M
AACAAACCAAGGACAACTGCGTTTGCT	ACACAACCACTGAAAGCAGAGGTCTTT	(zostera_marina_Chr03_39120060)	7245.0	9818.0	0.737930332043186																				2.02675e-117	0.344262	9818.0	48.0	1.08661	0.290894	0.277755	3.4475349398203945e-113	True	54M
AACAAACCAGACATCATTCTTATAGGT	ACCGGGTCTGAACTGGAGATAGCAGCC	(zostera_marina_Chr06_28417997)	535.0	638.0	0.8385579937304075																				6.70489e-10	0.248719	638.0	36.0	0.820005	0.195925	0.191223	1.0951604762115714e-06	True	54M
AACAAACCATAACTGTGAGGGATTCTT	AAGGTCCAATCTTACATCGAACCAAAC	(zostera_marina_Chr03_1081871)	964.0	1502.0	0.6418109187749668																				1.59123e-35	0.367432	1502.0	48.0	1.19043	0.394141	0.382157	7.492532415214781e-32	True	54M
AACAAACCCAACTCTAATTTCTAAATT	CGTACAGAAGAAGAAGAAGAAGATGAT	(zostera_marina_Chr05_4826303)	80.0	148.0	0.5405405405405406																				1.24148e-06	0.615199	148.0	18.0	1.14724	0.459459	0.459459	0.0015978902896316	True	54M
AACAAACCCCAAAGTCAGTTAAAAACT	TCAGCTAACTATATTATATCATCATGA	(zostera_marina_Chr04_6428637)	245.0	410.0	0.5975609756097561																				8.20203e-18	0.520313	410.0	33.0	1.51984	0.453659	0.439024	2.096866821757813e-14	True	54M
AACAAACCGATTCCATTTTCTGGCATA	GCAAGAAGTGTTCTCTCTGTAATAACT	False	645.0	920.0	0.7010869565217391	-	ECH_2	PF16113.8	0.014	19.0	0.0	0.014	19.0	0.0	1.0	1.0	0.0	0.0	1.0	1.0	1.0	0.0	-	-2.0	4.54104e-27	0.362889	920.0	44.0	1.22859	0.494565	0.419565	1.6686856687030908e-23	True	13M94N41M
AACAAACCTAAAAGCATAGGCAGAGGC	TAGCAATGGGAAAATCCTGCTTTGCTG	(zostera_marina_Chr06_3053853)	644.0	1097.0	0.5870556061987238																				1.35266e-29	0.404766	1097.0	47.0	1.18137	0.442115	0.42753	5.383085405301791e-26	True	54M
AACAAACCTCAACTGTGACACAAGAAG	ACCATGACTTAATTCCTCCACGGGAAA	(zostera_marina_Chr01_29985196)	2143.0	4378.0	0.4894929191411603																				6.88616e-144	0.467925	4378.0	48.0	1.41603	0.543627	0.540886	1.4886044622056706e-139	True	54M
AACAAACCTTTTCTACGCTACTGCTGT	ATTCTTCTTTGAAAGGGCCATTACATT	(zostera_marina_Chr02_33058948)	1082.0	1238.0	0.8739903069466882																				8.46578e-08	0.196674	1238.0	48.0	0.71472	0.157512	0.137318	0.0001190338956918	True	54M
AACAAACGCTTTTCCAGAACGACTACT	ACGTTCCTCATCAAAGTTGTAATTAGG	(zostera_marina_Chr03_444131)	1792.0	2022.0	0.8862512363996043																				1.04552e-11	0.255004	2022.0	48.0	0.671538	0.144411	0.131058	1.9213984883149523e-08	True	54M
AACAAACGGCACAAAAATGACACATAG	ACAAATGACACGTACACCTGTATATAT	(zostera_marina_Chr01_27249771)	324.0	574.0	0.5644599303135889																				9.50442e-22	0.452801	574.0	26.0	1.3714	3.78571	3.36063	2.8788937181268656e-18	True	54M
AACAAACGTGCCTTCTTATAATTACCT	CTTTGAAATTCTAAATATTGATTTCTC	(zostera_marina_Chr05_1470539)	365.0	737.0	0.4952510176390773																				3.21146e-28	0.516161	737.0	46.0	1.19978	0.548168	0.531886	1.2245582509833286e-24	True	54M
AACAAACTATATTACTATCAGAATATC	AGAGGTCTATCAAGACTCACGAGATTA	(zostera_marina_Chr02_2099846)	174.0	309.0	0.5631067961165048																				1.68832e-12	0.453391	309.0	32.0	1.18061	7.16828	1.71521	3.256345500075345e-09	True	25M2I27M
AACAAACTCCCATCGATCCATCACTCC	TCCAAACCCACTGTCCCCTCGGCCGTA	(zostera_marina_Chr01_13213229)	393.0	728.0	0.5398351648351648																				3.59728e-26	0.481916	728.0	42.0	1.52175	0.541209	0.534341	1.2824526002976906e-22	True	54M
AACAAACTGCGGAATCTCAAGACCACG	GAACAGCCAGAGACCCTTCACCTTGAA	(zostera_marina_Chr01_41828530)	2161.0	3612.0	0.5982834994462901																				1.32034e-67	0.327583	3612.0	48.0	1.40121	0.444352	0.424419	1.1990893257803964e-63	True	54M
AACAAACTGGAGAACTTCTCCATTTCC	TTCTTCTTCTTCTTCTTCTTCTTCAAA	False	66.0	108.0	0.6111111111111112																				2.93784e-06	0.592593	108.0	15.0	1.67682	2.91667	2.66667	0.0036729054045416	True	12S36M6S
AACAAACTGGCGTTGCCTAGAACCCGA	CTGTCCATTATCCCACGGAGGAAGCTG	(zostera_marina_Chr03_34536657)	246.0	404.0	0.6089108910891089																				3.45337e-12	0.426587	404.0	38.0	1.32971	0.430693	0.428218	6.536280326412613e-09	True	54M
AACAAACTGGTCATTATTCTGCCTCCT	ATCAAACATTGCTTTTACCGAAGAACT	(zostera_marina_Chr03_34536837)	309.0	419.0	0.7374701670644391																				3.8027e-09	0.356681	419.0	38.0	1.05896	0.286396	0.272076	5.9009421979564e-06	True	54M
AACAAACTGTCTGAGCTGAGAGACTCA	ATTGAGTGACCCTGATTTGCCCGAATC	False	1236.0	2264.0	0.5459363957597173	-	PTS_2-RNA	PF01885.19	0.94	13.4	0.0	0.94	13.4	0.0	1.0	1.0	0.0	0.0	1.0	1.0	1.0	0.0	-	-2.0	7.37871e-68	0.378126	2264.0	48.0	1.43236	0.507067	0.49735	6.726400495462517e-64	True	23M397N31M
AACAAACTTAACTTTACACCGACCGTA	ATCGTTCTCTTTCCTCTCATATCCCTC	(zostera_marina_Chr04_21654087)	148.0	217.0	0.6820276497695853																				3.94836e-07	0.445983	217.0	25.0	1.26034	0.396313	0.368664	0.0005277888060007	True	54M
AACAAACTTAGATTAGATGACAGAGAC	AGACGCAGGATACAAGTTTATTTACAC	(zostera_marina_Chr02_39816394)	6730.0	9833.0	0.6844299806773111																				8.197440000000001e-248	0.403415	9833.0	48.0	1.14559	0.33591	0.329401	3.3363412415831476e-243	True	54M
AACAAAGAATCACTGAGCCGAGGGAAG	CTCTGACTCATTCCAATCCTCTGTAAC	(zostera_marina_Chr05_23316746)	212.0	322.0	0.6583850931677019																				2.7431e-12	0.519676	322.0	32.0	1.26739	0.36646	0.36646	5.224647240821603e-09	True	53M1S
AACAAAGAATCTCCAATTTGAAATCGC	AAGTTAGAAGCCCATTGGTTGTAGACT	(zostera_marina_Chr03_36741059)	621.0	720.0	0.8625																				2.46707e-11	0.420194	720.0	26.0	0.790922	0.143056	0.143056	4.4286878554621225e-08	True	1S53M
AACAAAGACCACGCATTACAGTGAGTA	ATGGTGTAATACACAACAACAAACACG	(zostera_marina_Chr01_29943733)	118.0	181.0	0.6519337016574586																				6.28309e-09	0.735795	181.0	14.0	0.97326	0.403315	0.370166	9.5960450419694e-06	True	54M
AACAAAGACTCTTTCATTGACACTTTT	CTACCACCACCGCTCTCATTCTCCACC	(zostera_marina_Chr05_26616135)	4815.0	5248.0	0.9174923780487804																				9.32551e-15	0.103358	5248.0	29.0	0.743382	0.120046	0.101562	2.046899135628641e-11	True	54M
AACAAAGACTTCCAACGAATACCTTAA	GCGGATAGCGCCATCAGCGTGAGGTAG	False	895.0	1494.0	0.5990629183400268																				9.30303e-12	0.304724	1494.0	8.0	1.29428	1.18742	1.15997	1.7150091579929853e-08
AACAAAGAGAAAAATAATAGAAATGAT	GGGCATTTGAACTCCATTGCAATTGTG	(zostera_marina_Chr04_31019474)	677.0	949.0	0.7133825079030558																				1.54467e-08	0.270906	949.0	39.0	1.50607	0.905163	0.886196	2.2946648197162263e-05	True	54M
AACAAAGAGCATTTCCTATTTTTCAAA	AATATGAAGGCCACGGATGAATGTGGT	(zostera_marina_Chr02_14276674)	897.0	1726.0	0.5196987253765932																				1.887110000000001e-18	0.200933	1726.0	47.0	1.27985	0.552723	0.498262	4.967983207103396e-15	True	54M
AACAAAGAGGGCTCGAATACTTTCCTT	CTTTGTTTCACTCCAGAATCGATCGTC	False	557.0	710.0	0.7845070422535211																				1.9583e-14	0.303414	710.0	21.0	1.45335	0.411268	0.353521	4.223752982081081e-11
AACAAAGAGTTCAAACAGTTTCGATCT	CATGTAAGTTAAAGCTTAAAAGCCAGT	(zostera_marina_Chr03_24359672)	40.0	70.0	0.5714285714285714																				1.29694e-06	0.805556	70.0	10.0	1.07559	0.442857	0.442857	0.001666721892682	True	54M
AACAAAGATAAAAACACACACACCCAA	GTTTTAGATTTCGATTTCGATTTCGAT	(zostera_marina_Chr02_35598058)	178.0	282.0	0.6312056737588653																				1.4503e-09	0.473318	282.0	23.0	1.03615	1.4539	0.730496	2.316089736038901e-06	True	54M
AACAAAGATAAAATGAAAAGAAAATAA	AAGAAAAGAAAAGCACCGACAACACAA	(zostera_marina_Chr03_34002298)	799.0	1488.0	0.5369623655913979																				5.49167e-38	0.466062	1488.0	48.0	1.39415	4.88374	3.54435	2.752137086367267e-34	True	54M
AACAAAGATAGATTAATTGTAGTTTAA	CAAACAAACTACCATATGATTCCATAA	(zostera_marina_Chr05_31119845)	1510.0	1688.0	0.8945497630331753																				5.46089e-06	0.158483	1688.0	48.0	0.672185	0.479858	0.453791	0.0066832058930275	True	54M
AACAAAGATTACATTTTAATATTTTAT	CCCAATAGCAATGATCAAACAAAAGGA	(zostera_marina_Chr03_31972909)	2119.0	2422.0	0.8748967795210569																				5.17581e-09	0.147467	2422.0	48.0	0.739548	0.131709	0.130884	7.952548167576843e-06	True	54M
AACAAAGATTTCTTTTTCTTAACCTTT	TCTTCAGGGTGATGATTTTCAGTTGGT	(zostera_marina_Chr03_38595343)	915.0	1797.0	0.5091819699499165																				3.31086e-63	0.407599	1797.0	47.0	1.27399	0.540345	0.519199	2.7939227572929402e-59	True	54M
AACAAAGCAAAACCCACATGGTGTCTT	TGTATTCTTGTCCAGTCCCATGATTAT	(zostera_marina_Chr06_9536820)	1134.0	1408.0	0.8053977272727273																				2.86205e-17	0.298556	1408.0	48.0	1.02297	0.264205	0.22017	7.127533013650861e-14	True	54M
AACAAAGCAAAATATAATAAAAGTAAA	GAGACACTAGTCAAGATCATACCCAGT	(zostera_marina_Chr01_8431297)	263.0	446.0	0.5896860986547086																				4.80769e-17	0.459152	446.0	40.0	1.19204	0.430493	0.426009	1.1845799229399588e-13	True	54M
AACAAAGCAAGCTAGCTAGAAACTAGT	GTTCTCAAGATTAGACTAGACATACTG	(zostera_marina_Chr03_25546637)	1715.0	3464.0	0.4950923787528868																				7.13342e-74	0.397844	3464.0	48.0	1.28637	0.53955	0.5306	7.125327268767331e-70	True	54M
AACAAAGCAGGCATTTGTGGAAACAAT	TTACCTAAACCTTTACCTATTGTTTCG	(zostera_marina_Chr03_2856736)	552.0	899.0	0.6140155728587319																				3.02974e-29	0.390272	899.0	45.0	1.19393	0.432703	0.39822	1.1931484033497449e-25	True	54M
AACAAAGCAGTGGGAACTCTCTCTTTT	CTCTTCGTCATATCTAGTAAAGACGAC	False	989.0	1616.0	0.6120049504950495																				7.97197e-43	0.403776	1616.0	47.0	1.56293	3.69493	2.62438	4.4931866964783256e-39	True	42M73N12M
AACAAAGCAGTTGTGGATGTAAGTAAC	AAGTTCGATCATATGATCAATATTTTC	(zostera_marina_Chr06_8095647)	116.0	228.0	0.5087719298245614																				4.28985e-09	0.672956	228.0	25.0	1.20708	0.513158	0.513158	6.631975309811968e-06	True	54M
AACAAAGCATCTGCAATAGTGATGACA	CCTGGGTTCTGGCTACTGAGCGCGGCG	(zostera_marina_Chr03_7234814)	996.0	2173.0	0.4583525080533824																				1.98637e-09	0.310519	2173.0	30.0	2.0038	1.71928	1.71606	3.143432218985908e-06	True	54M
AACAAAGCGAAAACATACGCCTTCACT	ACTGTCTTGGGCCTCAGGGGAGTTCCC	(zostera_marina_Chr04_3037861)	322.0	559.0	0.5760286225402504																				1.85296e-11	0.406274	559.0	38.0	1.66206	0.47585	0.454383	3.352797380330756e-08	True	54M
AACAAAGCTATCGTCGATGCAACATTT	TCCACTGATAATTTCAAGGGCGACAAC	(zostera_marina_Chr04_3172960)	1022.0	1792.0	0.5703125																				4.46433e-17	0.261198	1792.0	33.0	1.69956	4.50893	2.66685	1.1015535763904553e-13	True	54M
AACAAAGCTGCATACAGACTCAAGCTA	CCTGAGGGAAGCAAAATTCATAATACT	(zostera_marina_Chr06_7043149)	324.0	380.0	0.8526315789473684																				8.12154e-07	0.344595	380.0	29.0	0.729771	0.202632	0.163158	0.0010603061527336	True	54M
AACAAAGCTTGATTTCAGCAGCCTTAT	CATCCTGATCGGGGTCGACCTTGAGCT	False	514.0	1081.0	0.4754856614246068																				4.25581e-10	0.266153	1081.0	6.0	1.61573	1.01573	0.989824	7.044197453976243e-07
AACAAAGGACATTGATCTCCAGGTGAC	TGAGAGATTCAGGGACAGGGTTGTCGA	(zostera_marina_Chr06_5079439)	279.0	425.0	0.6564705882352941																				2.71914e-22	0.596078	425.0	26.0	1.12283	0.348235	0.348235	8.411501555131486e-19	True	54M
AACAAAGGAGAGAAAAACATACTGAAA	AATCATCCAATCAATCCAAACTCCAAA	(zostera_marina_Chr04_28627230)	805.0	1587.0	0.5072463768115942																				1.5572699999999998e-45	0.411424	1587.0	48.0	1.36985	7.71834	1.01071	9.346241711879412e-42	True	24M1D30M
AACAAAGGCTCTGGAAAGCAAATGTGG	TACAAACACGGCAAGGTCGTTAGCTTC	(zostera_marina_scaffold_464_2815)	1851.0	3315.0	0.5583710407239819																				1.76932e-07	0.126274	3315.0	48.0	1.22401	0.487481	0.467873	0.0002429707570244	True	54M
AACAAAGGTCCGAAACCACGAACAGCG	TCATTATCGCAACTCATTGAAATGACT	(zostera_marina_Chr04_34381268)	488.0	938.0	0.5202558635394456																				9.02029e-25	0.412186	938.0	48.0	1.21468	0.539446	0.507463	3.061675807851489e-21	True	54M
AACAAAGTATGCCAGAAGAGCTACCAT	TATAGTTGTAACTGGATTGAACATAGT	(zostera_marina_Chr05_31294373)	3869.0	7652.0	0.5056194458964977																				0.0	0.453464	7652.0	48.0	1.25286	0.534893	0.519472	0.0	True	54M
AACAAAGTCATTAATCTCACTTCCAAG	AAACACAATCCTTTCCCTCAGAAGTAG	(zostera_marina_Chr02_35965829)	605.0	1223.0	0.4946852003270646																				4.01528e-40	0.4273	1223.0	48.0	1.36439	0.536386	0.534751	2.1226011074682364e-36	True	54M
AACAAAGTTACGAAGATATGTAAACAC	TAAACAAAGGGGAAGAGAACTGAAAGA	(zostera_marina_Chr05_31786825)	160.0	204.0	0.7843137254901961																				5.56394e-08	0.633687	204.0	18.0	0.952182	0.22549	0.22549	7.928766538055163e-05	True	54M
AACAAATAAAGTTGTCCCGCCGCCGCC	GCCACCAGAAGCAGAAGCAGAAGCAGA	(zostera_marina_Chr05_23396583)	520.0	973.0	0.5344295991778006																				1.9815600000000003e-34	0.526861	973.0	47.0	1.413	1.81295	1.80473	9.065499703074625e-31	True	54M
AACAAATAACAATAAACCAGCGAAGAC	TATCAAAGCCCGATCATCAATCGGCTC	(zostera_marina_Chr01_40085996)	1046.0	1965.0	0.5323155216284987																				9.97568e-67	0.469611	1965.0	47.0	1.34949	0.49771	0.487023	8.930617722178332e-63	True	54M
AACAAATAACAATCAAAGAAGGAAGAA	GAAGAAGAAGAAGAAGAAGAGACTAAT	(zostera_marina_Chr04_5850941)	176.0	707.0	0.2489391796322489																				1.72128e-15	0.38231	707.0	47.0	2.61241	6.10325	4.56719	3.926324404476092e-12	True	7S47M
AACAAATAACTAGAAGATTTCTAGGCA	AAAAGCTTGCAACCGCACAGAAAAGGC	(zostera_marina_Chr01_8184145)	1753.0	2142.0	0.8183940242763772																				2.63739e-14	0.227561	2142.0	48.0	0.941827	1.83473	0.354809	5.6488579351938555e-11	True	54M
AACAAATAACTTATATAACACACGTGT	TGTTGTTTATTGTTTAAGAAATAAGAT	(zostera_marina_Chr05_22707639)	1496.0	2891.0	0.5174680041508128																				6.17637e-80	0.376923	2891.0	48.0	1.31673	0.549637	0.50882	6.749690601349382e-76	True	54M
AACAAATACAATGACATAACTGGAAAT	ATTAGGTAAAGTTTTGACAAGTATTTC	(zostera_marina_Chr05_860754)	580.0	865.0	0.6705202312138728																				1.09547e-41	0.46773	865.0	44.0	1.08335	0.383815	0.347977	6.008698277219882e-38	True	54M
AACAAATACCCAACTATACAAACCCAA	TTTCAAAATTAGGTAATACATCACCTT	(zostera_marina_Chr01_24073088)	174.0	312.0	0.5576923076923077																				7.23573e-10	0.47996	312.0	24.0	1.26274	0.503205	0.483974	1.1792420410007534e-06	True	54M
AACAAATACGCATTGTTCCATCAATAC	AAAAGGTAAGGAGGGGACAGCTTTTCT	(zostera_marina_Chr04_33511892)	1443.0	1887.0	0.7647058823529411																				2.6425500000000002e-19	0.268388	1887.0	46.0	0.98272	0.244833	0.240594	7.22056894673336e-16	True	54M
AACAAATACTCCAGTCATCAATTTTAA	AATATGAATATGGTTGGTTTAATTCCC	(zostera_marina_Chr02_38678424)	3211.0	6308.0	0.5090361445783133																				3.98329e-187	0.472735	6308.0	48.0	1.39465	0.545656	0.533608	1.1673108509993396e-182	True	54M
AACAAATATAAAACAATCATGTTATCA	TAAATATCCCCTTTATCTACAGCCAGA	(zostera_marina_Chr02_37743915)	355.0	580.0	0.6120689655172413																				9.46848e-22	0.566544	580.0	44.0	1.17068	0.401724	0.401724	2.8682073641525693e-18	True	54M
AACAAATATACAAATGAAACAACCTGC	TAAAACCTTCTAAGCATCCGAGGAATA	(zostera_marina_Chr05_20545533)	8115.0	14541.0	0.5580771611305962																				0.0	0.349133	14541.0	48.0	1.69279	0.595007	0.564679	0.0	True	54M
AACAAATATATATATATAGCCGATGAC	TTTCTTCATCCCATATTTTAACATATA	(zostera_marina_Chr06_17060059)	4295.0	7545.0	0.5692511597084162																				5.58983e-234	0.67924	7545.0	41.0	1.39887	0.492777	0.465076	2.1355111915591743e-229	True	54M
AACAAATATATGAAAGCGGATGTATCG	TTGTACTTTGCGGAGCGACGGACTGGT	(zostera_marina_Chr02_22470215)	813.0	1067.0	0.7619493908153702																				3.16701e-08	0.262166	1067.0	33.0	1.05938	0.289597	0.251172	4.594571344020059e-05	True	6S48M
AACAAATATATTTTCTTCATTCTTCGA	CTTTACTAACTTCCGAGAACCTGCCAC	(zostera_marina_Chr05_1365397)	1086.0	1885.0	0.5761273209549072																				1.20694e-63	0.447787	1885.0	47.0	1.30318	0.480637	0.459947	1.0259769669128981e-59	True	54M
AACAAATATGCAGATGAAAACTCTCCG	TGTATTCAAATTTCAAACTAAAGCCTG	(zostera_marina_Chr06_19950668)	245.0	446.0	0.5493273542600897																				4.21935e-13	0.444297	446.0	40.0	1.12633	0.452915	0.452915	8.439988673892983e-10	True	54M
AACAAATATTTACACTGAATAATTTTT	TCTTAAATGATAGTTCAAAGTATGTGA	(zostera_marina_Chr04_29940528)	327.0	600.0	0.545																				3.06934e-21	0.446008	600.0	44.0	1.39367	9.1	0.9	9.106787184429646e-18	True	54M
AACAAATCAAGATCACAACAGCATTAA	TATTAATAAATCACACCTGCCTGCATA	(zostera_marina_Chr02_39534106)	73.0	120.0	0.6083333333333333																				3.31583e-14	0.830189	120.0	14.0	1.13962	0.4	0.4	7.063713367676641e-11	True	54M
AACAAATCACCAAAGGAGATCTCCACT	GCACAAAATACGCCAAAACGTCGCTAA	(zostera_marina_Chr04_6644535)	5314.0	8215.0	0.646865489957395																				1.1302499999999996e-230	0.366548	8215.0	48.0	1.25226	0.39014	0.372246	4.2417256220204375e-226	True	54M
AACAAATCACGCACGCAAGGGTAAAAA	AAATCGCGACGAAACTCGATCAGAAGA	(zostera_marina_Chr01_1867179)	24.0	54.0	0.4444444444444444																				1.9637e-08	1.0	54.0	4.0	1.68533	3.09259	0.87037	2.8935889992825056e-05	True	54M
AACAAATCAGACATTGATGATGATGAC	CTTGACACGAATGCTTCACATAAACTC	(zostera_marina_Chr05_1751803)	313.0	584.0	0.535958904109589																				3.29085e-13	0.404949	584.0	45.0	1.51115	0.546233	0.535959	6.623826039767363e-10	True	54M
AACAAATCATAAATACTTAATTTGATT	TAGAAGTAATAAATTATGACGTACACT	False	428.0	836.0	0.5119617224880383																				3.14949e-29	0.536763	836.0	24.0	1.26234	9.58134	7.19258	1.2396708980202512e-25	True	21M27N33M
AACAAATCCAACACACTCCTCCATATC	ACTGCCGCCGGCGATCCTTCATTTTCG	(zostera_marina_Chr03_4031817)	89.0	141.0	0.6312056737588653																				2.53867e-07	0.632911	141.0	18.0	1.15077	0.390071	0.390071	0.0003444780636171	True	54M
AACAAATCGAAGAACTTCTTTATTCGT	TCTTCCTCTTCTTCCTCTTCCTCTTCT	(zostera_marina_Chr01_2460718)	345.0	650.0	0.5307692307692308																				7.44546e-17	0.422338	650.0	22.0	1.46239	0.552308	0.512308	1.8179489552629999e-13	True	54M
AACAAATCGATGTCGCTTATCCAATCC	GCGATAACACATGCGAAATTAGAAATG	(zostera_marina_Chr02_34008735)	377.0	526.0	0.7167300380228137																				3.66955e-11	0.347412	526.0	34.0	1.23807	0.326996	0.302281	6.512329985536486e-08	True	2S52M
AACAAATCGGCATTGGGGTACTCCAAA	AGAATATTCTTCAAGATGGAAGGCCCG	(zostera_marina_Chr01_31307608)	343.0	477.0	0.7190775681341719																				2.11562e-16	0.475265	477.0	34.0	1.09157	0.400419	0.312369	5.05363520388853e-13	True	54M
AACAAATCTATTTGTTCTTCAACCATC	CCACATTTCTTGTACAGATCGATAAGG	(zostera_marina_Chr01_40018033)	537.0	672.0	0.7991071428571429																				9.10977e-08	0.264274	672.0	39.0	0.884157	0.251488	0.214286	0.0001278067024576	True	54M
AACAAATCTGAAGATAGATTGATTGTT	CAAGTCTGTAAATGGATCCAGAAATCT	(zostera_marina_Chr03_24588835)	1234.0	1506.0	0.8193891102257637																				6.44983e-07	0.187174	1506.0	48.0	0.922133	0.203851	0.189907	0.0008482907554481	True	54M
AACAAATCTGGACGAACTGTGAATAAG	AGATTGAGATCTCTTTCACAGCTCGTA	(zostera_marina_Chr06_1020121)	3905.0	5284.0	0.7390234670704012																				3.13814e-46	0.243959	5284.0	48.0	1.08032	0.298259	0.284254	1.911806645208912e-42	True	54M
AACAAATCTGGGTTGAAGCAACTCTAG	TCTTGCTGCTTGCTGCTGTTCCATTGG	(zostera_marina_Chr06_18694311)	357.0	564.0	0.6329787234042553																				1.13806e-21	0.437172	564.0	42.0	1.16681	0.411348	0.386525	3.436545205354892e-18	True	54M
AACAAATCTTATGATTAAATAGGAGTT	ATAGAGATAGGAATCGGTGAAGGTGTT	(zostera_marina_Chr01_41943517)	368.0	636.0	0.5786163522012578																				7.39364e-30	0.649758	636.0	24.0	1.57601	0.756289	0.75	2.9659917515015183e-26	True	54M
AACAAATCTTTCTGAGCACCGGGATCC	ACTGTGCAGGATCTTCCTTCACTAATG	False	831.0	1440.0	0.5770833333333333																				4.686950000000001e-69	0.478363	1440.0	48.0	1.22137	0.447222	0.446528	4.355428798709887e-65	True	19M103N35M
AACAAATGACAGCAATGAGGATGAAGA	GTGATAGAGTCAACCAACCTCCGACCG	(zostera_marina_Chr02_36841785)	588.0	716.0	0.8212290502793296																				1.31984e-11	0.347181	716.0	20.0	0.941383	0.206704	0.199721	2.409577949861072e-08	True	54M
AACAAATGAGCATATTCAACCTTTTAA	TGGTGGCATCGGTGGAGTATCGCCGGA	False	106.0	187.0	0.5668449197860963																				1.21079e-12	0.661609	187.0	18.0	1.07011	0.540107	0.454545	2.355847339529254e-09	True	34M1081N20M
AACAAATGATTGAATGTCTGAACCATC	AGGAGTTGTGCCGGCAAAGAGTTTACG	(zostera_marina_Chr01_1839950)	3747.0	4317.0	0.8679638637943016																				2.9313500000000004e-28	0.210918	4317.0	48.0	0.831454	0.167477	0.150568	1.1192117698392108e-24	True	54M
AACAAATGCAGAGAGTGATAAAGATGA	TAGATGAATTGCTTGCATCTTTCATTT	(zostera_marina_Chr06_63303)	1520.0	2325.0	0.6537634408602151																				1.33617e-37	0.359268	2325.0	48.0	1.16699	0.371183	0.363011	6.6370862847720565e-34	True	54M
AACAAATGCAGCACCACATCCTGATCC	ATGCTTGCCAGTCCCTCATGTAAATAA	(zostera_marina_Chr05_20822225)	119.0	221.0	0.5384615384615384																				1.23368e-08	0.553404	221.0	22.0	1.23306	0.547511	0.475113	1.845439999244641e-05	True	54M
AACAAATTACGCAGAGCTCTGTTTATG	TCTGATTCCGTCACTTTCTTCTCATTA	(zostera_marina_Chr06_2624239)	928.0	1362.0	0.6813509544787077																				5.38395e-44	0.431718	1362.0	40.0	1.25063	0.347283	0.33627	3.119470182204861e-40	True	54M
AACAAATTAGTAGCCTGAAGTTTCCTC	TGAGGATCTTGTAGTGAACCTTGATCT	False	316.0	521.0	0.6065259117082533																				6.30408e-09	0.36687	521.0	42.0	1.21895	0.428023	0.410749	9.627125373084232e-06	True	40M150N14M
AACAAATTATAACCGAAAACCCTAATT	TCTGGAAAATGCATCTCAGTTCACATC	(zostera_marina_Chr06_1256514)	1822.0	2347.0	0.7763101832126118																				1.22064e-21	0.273294	2347.0	48.0	1.00509	0.246698	0.236898	3.681900444460419e-18	True	54M
AACAAATTCACAAACACATACATACTG	AATTACTGAGGCACTGAGCTGACGTTG	(zostera_marina_Chr03_39764756)	5914.0	6396.0	0.9246404002501564																				4.00665e-15	0.109121	6396.0	48.0	0.583886	0.102408	0.0873984	8.965118896615678e-12	True	54M
AACAAATTCCTCACTAAAAATCATAAG	TAATCGCACGCTTCATGTTCTATCTCA	(zostera_marina_Chr02_39793142)	492.0	851.0	0.5781433607520564																				1.83473e-24	0.43952	851.0	47.0	1.34123	0.445358	0.431257	6.158364585743415e-21	True	54M
AACAAATTCGAATTTCGAATATCCATT	GATCAACCGATATATTGACGAATGTTT	(zostera_marina_Chr04_29151022)	269.0	594.0	0.4528619528619528																				1.70442e-25	0.557971	594.0	42.0	1.65922	4.54714	1.75589	5.938193599328688e-22	True	54M
AACAAATTCTTAATTGGTTTAGAACCG	GAATAATATATATTTCCTTTATTGGAT	(zostera_marina_Chr06_17060004)	1392.0	2845.0	0.4892794376098418																				2.35127e-135	0.849305	2845.0	27.0	1.74857	1.29912	1.27135	4.735050638885226e-131	True	4S50M
AACAAATTGAAGCAGACATTGTTAAAG	AAGAATGGAAGACTTCCATTTTTAAAG	(zostera_marina_Chr02_5104821)	3878.0	6760.0	0.5736686390532545																				3.89204e-173	0.371736	6760.0	48.0	1.70211	0.465385	0.457692	1.0404815824459068e-168	True	54M
AACAAATTGACGTTTTTAAATGAAAAT	AAACAAACAAGATTACATTGACATAAC	(zostera_marina_Chr06_9310643)	91.0	155.0	0.5870967741935483																				6.43632e-15	0.789832	155.0	9.0	1.02594	0.412903	0.412903	1.4247374437744044e-11	True	54M
AACAAATTGAGTTCGTATAGGCATTTT	GCACGCAGTTATTAACATAGCAGCTCT	(zostera_marina_scaffold_935_42508) (Zostera_marina_chloroplast_NC_036014.1_80513)	1939.0	3576.0	0.5422259507829977																				3.95341e-07	0.104965	3576.0	45.0	1.35338	0.502796	0.482942	0.0005284241270411	True	54M
AACAAATTGCTTCCAGAAACTTAGTTA	ATTAAGCTTTAAGATGACCATAGAACT	(zostera_marina_Chr03_5298700)	480.0	883.0	0.5436013590033975																				1.7415599999999998e-35	0.465179	883.0	41.0	1.19515	0.507361	0.489241	8.191409624490663e-32	True	54M
AACAAATTGGGTTTCATCACCGGAAGC	ATTCCAGAACCGGCAGAGGCAGATGAG	(zostera_marina_Chr03_37767440)	461.0	916.0	0.5032751091703057																				5.65218e-28	0.502871	916.0	36.0	1.28298	3.4607	2.95742	2.1389629875111923e-24	True	54M
AACAAATTTGGCCACTTGATTTCCTTC	CTCGTTATGGTGTTTGTCTCTTACCGA	(zostera_marina_Chr02_3698678)	1250.0	2410.0	0.5186721991701245																				2.07218e-62	0.396346	2410.0	48.0	2.0788	0.612033	0.587967	1.727364504388069e-58	True	54M
AACAACAAAATTGAATATAAAATATTG	ATGATGCATGCGCATAGAATGATAGAA	(zostera_marina_Chr01_33342396)	197.0	280.0	0.7035714285714286																				2.12208e-11	0.54777	280.0	30.0	1.04326	0.296429	0.296429	3.825664184393907e-08	True	54M
AACAACAAAGAATCTCCAATTTGAAAT	CGCAAGTTAGAAGCCCATTGGTTGTAG	(zostera_marina_Chr03_36741057)	651.0	753.0	0.8645418326693227																				1.30392e-16	0.409107	753.0	26.0	0.777416	0.14077	0.14077	3.14693427351355e-13	True	4S50M
AACAACAAAGACCACGCATTACAGTGA	GTAATGGTGTAATACACAACAACAAAC	(zostera_marina_Chr01_29943736)	115.0	178.0	0.6460674157303371																				7.28455e-09	0.733898	178.0	14.0	0.979152	0.393258	0.376404	1.1075910582631376e-05	True	54M
AACAACAAATCAGACATTGATGATGAT	GACCTTGACACGAATGCTTCACATAAA	(zostera_marina_Chr05_1751806)	312.0	584.0	0.5342465753424658																				8.9146e-17	0.455929	584.0	45.0	1.55951	0.590753	0.568493	2.1690174532238122e-13	True	54M
AACAACAACCATGCAATTTAACCAAAT	TCTTCTGTCTAACTTCAGATATGGTAG	(zostera_marina_Chr04_3156597)	822.0	1065.0	0.7718309859154929																				2.10353e-08	0.291632	1065.0	23.0	1.14387	0.630986	0.626291	3.092690407988801e-05	True	54M
AACAACAACGGCAGCTGTTTCCTCAAT	TGCCTTCCCAGTCATCCCTACGACTGG	(zostera_marina_Chr06_28965525)	289.0	398.0	0.7261306532663316																				6.17755e-12	0.370445	398.0	28.0	1.3876	0.703518	0.610553	1.1512312134784684e-08	True	44M97N10M
AACAACAACGGTTGGCGATCGAATCAG	GTAATAATAAGCTATGGAGCAGATCAC	(zostera_marina_Chr04_2371649)	1194.0	1367.0	0.8734455010972934																				7.92517e-08	0.283602	1367.0	47.0	0.75267	0.177762	0.146306	0.0001116682170907	True	54M
AACAACAAGATACGGTCGAAGAACTGC	TCTGCATATGCGACTGAGACCGGGTCT	(zostera_marina_Chr01_3990064)	259.0	449.0	0.576837416481069																				2.13404e-15	0.471551	449.0	40.0	1.3658	0.512249	0.481069	4.844656050758335e-12	True	54M
AACAACAAGGTAATTTGTCATGTATCA	ACGGAAGTGAGCGGCGATGGGTTATCT	(zostera_marina_Chr05_26666171)	144.0	297.0	0.4848484848484848																				8.07472e-28	0.80812	297.0	27.0	1.25493	4.03704	4.03704	3.0403450922297404e-24	True	54M
AACAACAAGTGCAGATGCACATGCGTT	GACGATGGATACGATGCGAAACTTGAA	(zostera_marina_Chr05_18182345)	964.0	1442.0	0.6685159500693482																				1.4783999999999998e-50	0.540816	1442.0	41.0	1.21973	0.368239	0.350208	9.891716282431012e-47	True	54M
AACAACAATAGCAGAAAGTTGGTCATT	CATTCATTCATTCAGACTTACCCAAGA	False	268.0	620.0	0.432258064516129																				2.1031999999999998e-38	0.663878	620.0	34.0	1.80698	5.60968	4.79839	1.0651075911735416e-34	True	13M24N41M
AACAACAATCACCACCTGCATTGGAGT	GACGTAGAGAACCACCGCTGCTATAAG	(zostera_marina_Chr03_19188055)	2761.0	3700.0	0.7462162162162163																				6.949159999999999e-51	0.330454	3700.0	47.0	1.15644	0.271081	0.27027	4.680464237282288e-47	True	54M
AACAACAATGGTATCTCATCACTAATT	CCGGATCCCATCAAATTGAAGTTCTTC	(zostera_marina_Chr04_24820918)	96.0	161.0	0.5962732919254659																				4.83339e-09	0.655287	161.0	20.0	1.06554	0.409938	0.409938	7.443060702533696e-06	True	54M
AACAACACAAACCCTAACCTCCAGGTC	CAACGCCGCCGCAATCAACTGCAGTAG	(zostera_marina_Chr04_1548468)	12467.0	13455.0	0.9265700483091788																				8.53383e-21	0.114325	13455.0	48.0	0.64851	0.109625	0.0873281	2.4877160679559962e-17	True	54M
AACAACACAAGTACAATTCGATTACGA	TTACGATTACGATTACTAACTAGGTAG	(zostera_marina_Chr01_24166125)	563.0	922.0	0.6106290672451193																				3.78994e-45	0.542728	922.0	29.0	1.16606	6.02278	2.65835	2.2540590403388702e-41	True	17S37M
AACAACACACCAGTTCCAAGTCCGGCA	ACAACGCTATTGAGTAAATCATCTGTA	(zostera_marina_Chr06_26407476)	1604.0	3298.0	0.4863553668890236																				1.76112e-109	0.416831	3298.0	48.0	1.31405	0.540024	0.532444	2.7590907682528644e-105	True	54M
AACAACACAGATTAACAGTTACATGTA	ATTCCTCAGGACGAAATAGTTACAGGC	(zostera_marina_Chr01_7735287)	773.0	1189.0	0.6501261564339781																				1.49704e-12	0.355634	1189.0	21.0	1.58015	1.10261	1.07065	2.896469071931302e-09	True	54M
AACAACACAGTCACAATAGGTGGTGGG	TCTGTTGCCTCATCTTCTTCTTTCTTC	False	12651.0	14443.0	0.8759260541438759	-	Lysis_col	PF02402.19	1.1	12.9	1.2	1.2	12.8	1.2	1.0	1.0	0.0	0.0	1.0	1.0	1.0	0.0	-	1.0	1.05605e-11	0.103719	14443.0	48.0	1.04506	0.63394	0.583951	1.9401665675456345e-08	True	19M146N35M
AACAACACATTGGATAGAGACATCAGA	GACATGGAGTGTTGTGAGAGGTTAGCA	(zostera_marina_Chr05_2127461)	324.0	652.0	0.4969325153374233																				1.05892e-17	0.439069	652.0	41.0	1.23346	0.541411	0.529141	2.6929311859182724e-14	True	54M
AACAACACCAAAACTAAACACATCGGC	CTTTTCTGTTAGATGTCCTCTCAAGGC	(zostera_marina_Chr05_21552092)	1069.0	1662.0	0.6432009626955475																				7.08262e-54	0.417658	1662.0	48.0	1.15383	0.3929	0.367629	5.055248144024956e-50	True	54M
AACAACACCACCTGCATATCCAGGAAC	ATTTCCAAACTGAGCTGCCCTAGTGTA	(zostera_marina_Chr05_4009433)	199.0	380.0	0.5236842105263158																				1.49898e-13	0.474419	380.0	35.0	1.22738	0.560526	0.557895	3.07670705099087e-10	True	54M
AACAACACCAGCTTGGATGACTTCTTG	AATTGGTGGACCACGTTCTATCGACAA	(zostera_marina_Chr01_36558380)	580.0	949.0	0.6111696522655427																				7.59199e-22	0.337336	949.0	47.0	1.36872	0.534247	0.484721	2.3084840945564224e-18	True	46M8S
AACAACACGTTAAGCGTCAGAGTGAAC	GCCATCTCCTCTTTGGAAGTAAACGCG	(zostera_marina_Chr05_6756515)	2693.0	3330.0	0.8087087087087087																				1.66737e-15	0.209292	3330.0	27.0	0.98486	0.228228	0.203003	3.805949746882805e-12	True	54M
AACAACACTTCTTACTTGTAAAGATGA	ACAAGAAGATTAGAAGAAGAAGTTGGA	(zostera_marina_Chr05_13276889)	2687.0	3599.0	0.7465962767435399																				2.41807e-06	0.142201	3599.0	47.0	1.83378	1.00333	0.775771	0.0030436797910323
AACAACAGAAACCTCGATGACTGTTAC	TTTTTCCTTGGAGTCCTTTTGTTCAGG	(zostera_marina_Chr06_24905689)	1889.0	2177.0	0.8677078548461186																				2.14141e-08	0.163211	2177.0	48.0	0.826012	0.188792	0.162609	3.1466326459448274e-05	True	42M101N12M
AACAACAGAAATTTCATCCTCATCTGA	AAGCTCTATCTCCACACTTTCAGAACC	False	904.0	1648.0	0.5485436893203883																				9.731979999999999e-39	0.361403	1648.0	47.0	1.33162	0.488471	0.482403	4.97038388843403e-35	True	23M92N31M
AACAACAGACACATCAATGGTGGGGAC	ACGGAATGCCATACCCGTAAGTTTTCC	False	190.0	228.0	0.8333333333333334	-	Gp_dh_C	PF02800.23	0.00091	22.8	0.1	0.00091	22.8	0.1	1.0	1.0	0.0	0.0	1.0	1.0	1.0	1.0	-	-1.0	1.72759e-06	0.989691	228.0	8.0	0.822923	0.649123	0.649123	0.0021993842145682				seq_0_62	gi|398372859|gb|JQ581516.1|	97.619	42.0	1.0	0.0	1.0	42.0	870.0	829.0	4.81e-10	75.8	398372859.0	JQ581516	1224.0	49249	Ditylum brightwellii strain B-326 glyceraldehyde-3-phosphate dehydrogenase (GAPDH) mRNA, complete cds	True
AACAACAGAGAAAATTTTAGGCACTTG	TGTCCTCGTCGTTGGACTCCATGGCAA	(zostera_marina_Chr05_3147336)	640.0	1222.0	0.5237315875613748																				9.57886e-48	0.485836	1222.0	48.0	1.34973	0.499182	0.499182	6.035342564337157e-44	True	54M
AACAACAGAGGTAACACAAATCGACGA	GGTCAGCTTTTTCTCAAAATACCACCT	(zostera_marina_Chr06_21311931)	447.0	701.0	0.637660485021398																				1.86517e-20	0.413058	701.0	43.0	1.30789	0.410842	0.409415	5.3610100284120813e-17	True	54M
AACAACAGATTTTGTATCACACCAAAC	ACCAGCAGCAGTATCCAACACTGCAAT	(zostera_marina_Chr06_14269783)	673.0	1157.0	0.581676750216076																				3.56608e-07	0.238066	1157.0	47.0	1.76922	1.01296	0.980121	0.0004784147611245	True	49M5S
AACAACAGCAAATATCAGCAAACACGT	AGCCAAGATATTAGATATGTGTGTGTG	(zostera_marina_Chr01_25495303)	205.0	370.0	0.5540540540540541																				8.60862e-13	0.350927	370.0	25.0	1.19945	0.486486	0.459459	1.6896715340825743e-09	True	2S52M
AACAACAGCAAGCATGGCAACACGTCC	GTGCTTCAACTCAACCCAGCGAAGGTG	False	79.0	162.0	0.4876543209876543	-	Chloroa_b-bind	PF00504.24	0.0002	25.9	0.5	0.0002	25.9	0.5	1.0	1.0	0.0	0.0	1.0	1.0	1.0	1.0	-	-1.0	3.23986e-21	0.981481	162.0	4.0	2.02114	2.59259	2.58642	9.60318096207375e-18
AACAACAGCCGCCGGGAATTTACTTGC	CCAATCTCGACAGAGAGTATCGTAGCT	(zostera_marina_Chr01_36777969)	375.0	627.0	0.5980861244019139																				4.74872e-23	0.544989	627.0	40.0	1.1069	0.429027	0.422648	1.5130461564996434e-19	True	54M
AACAACAGGATCAGTTGGAATGGTAAA	TTTTCTATTGCAGTCAGTAGTTGCCAG	(zostera_marina_Chr01_4766459)	685.0	980.0	0.6989795918367347																				7.24362e-23	0.388442	980.0	47.0	1.13266	0.313265	0.313265	2.2915871720111565e-19	True	54M
AACAACAGGTTGATTTTCTTACCCAAC	ATGGTTGTTCAGAATAAGCTATGGTTG	(zostera_marina_Chr01_33526766)	1523.0	2735.0	0.556855575868373																				5.56622e-51	0.387687	2735.0	48.0	1.24844	0.487386	0.465814	3.756127600619918e-47	True	52M2S
AACAACAGTCATTGGTCTAGATCAACT	ATATTTGAACAAATCACAAATAAACCC	(zostera_marina_Chr04_24228185)	187.0	301.0	0.6212624584717608																				2.29442e-12	0.546992	301.0	22.0	1.25484	0.385382	0.385382	4.390806758113583e-09	True	54M
AACAACAGTCGATAAGGAGAAGAATAT	ATCAGCACAGGATAATAAAATATTATC	(zostera_marina_Chr03_36183729)	203.0	387.0	0.524547803617571																				6.42229e-24	0.603901	387.0	36.0	1.26962	0.666667	0.552972	2.1130641689112803e-20	True	54M
AACAACAGTGTTAATCAGTGGGTAAGT	GCAGGTGGTGTAAGTGTAAACCTCTTC	(zostera_marina_Chr05_6062896)	441.0	548.0	0.8047445255474452																				8.77284e-07	0.410692	548.0	28.0	0.88971	0.202555	0.202555	0.0011423815887553	True	54M
AACAACATAAATATTCTTTACTTCTCT	TTCATGTTGCTGCCACCGCCAATGCCA	(zostera_marina_Chr01_32008950)	209.0	361.0	0.5789473684210527																				2.27877e-10	0.452695	361.0	33.0	1.22133	0.432133	0.432133	3.8419423175383613e-07	True	54M
AACAACATACATTCACAGTTCTGAAAT	ACACAGACTTTCATAGAGAAGCGAAGG	(zostera_marina_Chr02_34794395)	1403.0	1820.0	0.7708791208791209																				1.87118e-33	0.268161	1820.0	46.0	0.939554	0.241758	0.240659	8.32982226924665e-30	True	54M
AACAACATATGCAATTGGGACCTCACC	AGCTTCGTCGTCAGGTAACGGAATGAC	(zostera_marina_Chr03_36989981)	1014.0	1254.0	0.8086124401913876																				4.38007e-07	0.18712	1254.0	48.0	0.964836	0.274322	0.259171	0.0005834014099005	True	46M116N8M
AACAACATCAATATCACCGTCCCAATT	AGAGGAGCACCGATTCTTCTTCTTCTT	(zostera_marina_Chr03_28761330)	2375.0	2682.0	0.8855331841909023																				2.51485e-09	0.18383	2682.0	48.0	0.816837	0.16443	0.15138	3.95128242157711e-06	True	54M
AACAACATCATGACTAAACAACAGCTT	ACTAAATAAACTTAACTTACAACAATT	(zostera_marina_Chr03_26212876)	2631.0	3007.0	0.8749584303292318																				2.5584899999999998e-20	0.216477	3007.0	48.0	0.700267	1.36349	1.00765	7.310719226532403e-17	True	54M
AACAACATCCCAAGACTTTTGAAAGTA	ACACAACGGAAGCTCTACTAAGACCAT	(zostera_marina_scaffold_255_984)	5645.0	6150.0	0.9178861788617886																				8.95681e-08	0.136907	6150.0	48.0	0.629556	0.0954472	0.0868293	0.0001257333344512
AACAACATCTAGTGAAGTCACTACAAC	ATTCATAGGAAATGATCCCAAGATCGC	(zostera_marina_Chr01_28673972)	2619.0	3328.0	0.7869591346153846																				9.79261e-69	0.323927	3328.0	47.0	0.948531	0.228666	0.22476	9.052210506916438e-65	True	54M
AACAACATGAACAAGTAGTACACAGAC	AAGTGACAAAACAGATTAAACTGTTTG	(zostera_marina_Chr06_25729220)	307.0	616.0	0.4983766233766233																				4.60387e-23	0.495232	616.0	44.0	1.12591	0.50974	0.50974	1.4676469174276857e-19	True	54M
AACAACATGACTATTTGACACACCACA	CATTTACATATACATTCAGATTGATTG	(zostera_marina_Chr01_29705329)	7848.0	9141.0	0.8585493928454218																				1.64338e-99	0.231843	9141.0	48.0	0.778891	0.180505	0.153266	2.3015070368476545e-95	True	54M
AACAACATGATATTACAATAGTGAGAA	CTTACTATTTGAGAACTGAAAGAGAAT	(zostera_marina_Chr04_5881484)	83.0	121.0	0.6859504132231405																				7.55263e-10	0.850309	121.0	11.0	1.11637	5.3719	3.68595	1.229367531358584e-06	True	54M
AACAACATGGAGCCAAATTATATATGC	TCAAGAACAAGAACAAGAACCAAAGGA	(zostera_marina_Chr04_27171198)	261.0	427.0	0.6112412177985949																				1.37655e-13	0.430362	427.0	31.0	1.16478	3.38407	3.01405	2.830718009921344e-10	True	54M
AACAACATTACGAGTGGCGGTATTTCA	TCGTCGGCAGAGCCTCCCGCCTATTCT	(RF_all_FN649753.1/4329-997_2427)	921.0	1070.0	0.8607476635514019																				8.73725e-09	0.361346	1070.0	15.0	1.05592	0.215888	0.173832	1.3209419508638566e-05
AACAACATTCGATGGGGATCGTAGCCG	GATATTCGAATGGCGGCATGGAAAGCC	(zostera_marina_Chr06_23665877)	700.0	1405.0	0.498220640569395																				4.95777e-48	0.473523	1405.0	44.0	1.2153	0.55089	0.518861	3.1444016220341375e-44	True	49M5S
AACAACATTCGCAAACCATTATCGTCA	TCTTTACATTTAACCTGTGCAAACCGA	(zostera_marina_Chr01_39419000)	356.0	710.0	0.5014084507042254																				2.15909e-11	0.289051	710.0	29.0	1.46834	1.02394	1.00986	3.89071781543e-08
AACAACATTCGGGCGAGATAGCACGAG	GAAAGATATGTACAATAAACAAAATGA	False	51.0	134.0	0.3805970149253731																				1.75284e-06	0.607684	134.0	6.0	2.02445	1.17164	1.17164	0.0022301870303823
AACAACATTCGGGCTGGATAGCACGAA	GAAGGATATGTACAATAGAGAAAACGA	False	2278.0	3988.0	0.5712136409227683																				4.20362e-06	0.138962	3988.0	12.0	1.91915	1.12111	1.03761	0.0051913622159468
AACAACATTGCCCCTGATTGAAAAACA	ATGCAAAATGTGCAAGCTCAACAGCTT	False	3857.0	4464.0	0.8640232974910395																				9.49517e-26	0.202033	4464.0	48.0	0.810829	0.179211	0.145161	3.337723258319542e-22	True	41M67N13M
AACAACATTGTGGTATTTTGTGTAAAA	AAACAACACACAGAGACATGAAAGACT	(zostera_marina_Chr05_25266299)	2774.0	3095.0	0.8962843295638127																				9.13337e-10	0.14121	3095.0	48.0	0.726329	1.09111	0.344426	1.478481280326301e-06	True	54M
AACAACCAAACCAACCGATGTATAAAC	GGTTTTCAGTACTAGTAATCCATGTAG	False	47.0	91.0	0.5164835164835165																				3.81569e-06	0.789268	91.0	6.0	2.28208	3.08791	3.0	0.0047277123281476
AACAACCAAGATCCATATGCCCGAATG	GGCGTACACAACAAAATCAAAGTACTA	(zostera_marina_Chr04_10902990)	1224.0	1788.0	0.6845637583892618																				2.01916e-20	0.373347	1788.0	30.0	1.18269	2.72763	0.62528	5.794762926649237e-17	True	54M
AACAACCAAGTACTTCCAAGACATGTT	TAATTGCATTCTATTACCTCTCAAGTT	(zostera_marina_Chr05_23148617)	778.0	1333.0	0.5836459114778695																				4.03859e-43	0.444232	1333.0	48.0	1.15201	0.428357	0.427607	2.290998460663546e-39	True	54M
AACAACCAATATTTATTGTAACAAGTA	ACACATTATTCTCAGACACTAGCAGCC	(zostera_marina_Chr01_35593656)	30072.0	57637.0	0.5217481825910439																				0.0	0.261319	57637.0	48.0	1.38477	0.526016	0.502073	0.0	True	54M
AACAACCAATCGGCGGCGACGGCGACC	GATAATCTTCTGAACAGACTGTGGTAC	(zostera_marina_Chr04_341300)	323.0	491.0	0.6578411405295316																				2.11451e-09	0.427058	491.0	37.0	1.19475	0.482688	0.417515	3.339944270681257e-06	True	54M
AACAACCACCTTTGGTGTTGATGGTTG	TGAAGTATGTGTCATCAGCGTAATAGG	(zostera_marina_Chr05_31299278)	103.0	191.0	0.5392670157068062																				1.65721e-10	0.613788	191.0	24.0	1.11927	0.460733	0.460733	2.8200450361060814e-07	True	54M
AACAACCACGGAGCTACGTTGTCAACC	GTGGCGGAATACGGACCACTGTTTCCG	(zostera_marina_Chr01_11302438)	432.0	521.0	0.8291746641074856																				1.87638e-07	0.424757	521.0	11.0	1.01518	0.195777	0.178503	0.000257179739088	True	54M
AACAACCACTAGCTGAAATAGGATAAA	AACAGCAAAAATAACTAAACTAAACCA	(zostera_marina_scaffold_15_89708)	5640.0	6150.0	0.9170731707317074																				1.48005e-18	0.116582	6150.0	48.0	0.674012	0.149268	0.100163	3.915307894711674e-15	True	54M
AACAACCACTGATGGCAATCATCAGCA	TTGCCATGAGGATTGACCAACTGCCAT	(zostera_marina_Chr02_36735961)	491.0	883.0	0.5560588901472253																				2.24971e-18	0.367996	883.0	48.0	1.21022	0.502831	0.480181	5.902657139690384e-15	True	54M
AACAACCAGAGATGTTCACTACACGAC	CGATTGGAAGAAAGAGATACCGAGTAA	(zostera_marina_Chr01_8746632)	195.0	306.0	0.6372549019607843																				5.76521e-06	0.416176	306.0	31.0	1.21193	0.431373	0.372549	0.0070427959227246	True	50M4S
AACAACCAGTTAAGTTGGAAACCAAAG	CTTTACTAGAAGATTGGTGTGATTTCA	(zostera_marina_Chr06_20397242)	294.0	526.0	0.55893536121673																				6.4349400000000016e-18	0.430781	526.0	39.0	1.25002	0.460076	0.460076	1.653644452043193e-14	True	54M
AACAACCATAGCCAGCCGACAGGAGGA	GGAGGAGGAAGAAGAAGAGACAATTAC	(zostera_marina_Chr02_37426344)	179.0	348.0	0.514367816091954																				1.71616e-10	0.46601	348.0	34.0	1.33792	5.24138	4.31322	2.917427442668641e-07	True	54M
AACAACCATCACTAAGATTAACACTGC	AATAATCGTTATAAATCTGTAATACAA	(zostera_marina_Chr03_37963423)	199.0	247.0	0.805668016194332																				2.75726e-06	0.390767	247.0	25.0	0.85113	0.263158	0.246964	0.0034548394828492	True	54M
AACAACCCATGCACTCCATTTCACCAA	CAGAGAACATTCCATCTCCCGTAACCT	(zostera_marina_Chr03_3126294)	2917.0	5715.0	0.510411198600175																				1.54184e-177	0.435853	5715.0	48.0	1.32193	0.539633	0.52126	4.255079460028146e-173	True	6S48M
AACAACCCGACCTCCCTCCTTTTCTGG	TAAGTATGCTTCCGAGATTCCCTTTGC	(zostera_marina_Chr03_36618353)	74.0	109.0	0.6788990825688074																				1.7048e-11	1.0	109.0	7.0	1.0847	0.348624	0.348624	3.0914336214046135e-08	True	54M
AACAACCCTAAGTCCAACCCAACAACC	ATTCCCGTCTTCACTCTTTTTCTTCTT	(zostera_marina_Chr06_5342640)	510.0	863.0	0.5909617612977984																				1.93445e-20	0.34376	863.0	45.0	1.41065	0.486674	0.457706	5.55630195666179e-17	True	54M
AACAACCCTCTTGTCACGTGGAGACCT	CCCCGTCTTCGCACCGGAGAGCGTCAC	(zostera_marina_Chr04_29607773)	540.0	878.0	0.6150341685649203																				3.07338e-07	0.261118	878.0	18.0	2.7954	1.5467	0.65262	0.0004143677186193	True	54M
AACAACCGAAACAAGTAGGACTTCATT	CACACTGCTGCGACGTAGCACAATTAA	(zostera_marina_Chr06_27704932)	452.0	762.0	0.5931758530183727																				1.44378e-21	0.374206	762.0	45.0	1.31711	0.771654	0.713911	4.341548035797708e-18	True	54M
AACAACCTACTTATGATTTTAGCCTTG	ATCTGGCCTCTTTTTGGTACTGGATTC	(zostera_marina_Chr03_23975675)	190.0	323.0	0.5882352941176471																				1.78142e-11	0.462985	323.0	26.0	1.36194	0.520124	0.510836	3.2266046528637856e-08	True	1S53M
AACAACCTCAGCAAATCGTAAGTAAAC	CTGTTTGGCATCTTGTACACATAAACC	(zostera_marina_Chr02_2960771)	290.0	571.0	0.5078809106830122																				7.072540000000001e-24	0.480769	571.0	43.0	1.26701	0.509632	0.509632	2.3230430866609512e-20	True	54M
AACAACCTCCCCGGAAATCGGAGAGTT	GATATCGTTTGTAGCTTTAACACTCTC	(zostera_marina_Chr02_4510180)	13002.0	21391.0	0.6078257210976579																				0.0	0.516369	21391.0	48.0	1.24472	0.419709	0.409144	0.0	True	54M
AACAACCTCTTCCTGAAAATGATGATG	CCACAGTGGCTGTAGAGATTTCTCATC	(zostera_marina_Chr03_32546961)	227.0	306.0	0.7418300653594772																				5.62757e-10	0.399355	306.0	22.0	1.16384	0.287582	0.284314	9.238459874553796e-07	True	52M2S
AACAACCTGAGAAGTCTCACCGGAATC	CCCCAAATCATTCTTCGAATCAACTTG	(zostera_marina_Chr04_27451754)	248.0	406.0	0.6108374384236454																				3.71321e-16	0.534777	406.0	39.0	1.21126	0.477833	0.403941	8.764401778189135e-13	True	54M
AACAACCTGCTAAAACATTCTAAGCAT	CCGAGGAATAGATCTCAAGTTCTTCCT	(zostera_marina_Chr05_20545516)	4355.0	5326.0	0.8176868193766429																				1.75248e-66	0.298081	5326.0	28.0	0.920115	0.205971	0.195081	1.5619889970753988e-62	True	54M
AACAACCTTGGAGTAAAGCTCACCGCC	ACTTACATACTCCATGACGAAGAAAAC	(zostera_marina_Chr01_2859520)	640.0	1040.0	0.6153846153846154																				2.22615e-45	0.570265	1040.0	45.0	1.20451	0.398077	0.398077	1.3311833378968425e-41	True	54M
AACAACCTTTGACCTAGGTTTGTTCTG	AGTTGCATTGATTAGTGTAGAGGATAA	(zostera_marina_Chr01_37384900)	112.0	165.0	0.6787878787878788																				1.61542e-06	0.618193	165.0	18.0	1.07817	0.393939	0.387879	0.0020613983805225	True	54M
AACAACCTTTTTCGCCTTTTCTGTCTG	TACCTCGACACCTTCGCTTCTCTATGA	(zostera_marina_Chr02_34794432)	8225.0	11160.0	0.7370071684587813																				5.61921e-154	0.211941	11160.0	48.0	1.24929	0.294892	0.285125	1.313597297592413e-149	True	54M
AACAACGAAAACGATCAGGGAGATAGG	TTTCCACAGAAGGCTGACGAAGATGAC	(zostera_marina_Chr05_3947653)	3038.0	5385.0	0.5641597028783658																				1.2158e-202	0.519898	5385.0	48.0	1.28036	0.460167	0.448654	3.910692290315018e-198	True	54M
AACAACGAGAAGTATTCTTTTCATTGC	TTCCATTACAGCAGCAGCCTGGCCACC	False	263.0	433.0	0.6073903002309469																				5.74454e-30	0.732162	433.0	18.0	1.38454	0.743649	0.743649	2.3121067205239872e-26
AACAACGATTCACGCTTAGAAAGTGTT	CCGATTGAGGTTTTGAGATGAAATAAC	(zostera_marina_Chr03_1908929)	933.0	1727.0	0.5402431962941517																				1.41584e-66	0.479001	1727.0	48.0	1.24636	0.478865	0.474812	1.2636398676960878e-62	True	54M
AACAACGCATGGAATTACGCCACCAAC	TTCGTCCCCGGAAACTAAATATTTTGC	(zostera_marina_Chr04_28025601)	2275.0	2639.0	0.8620689655172413																				3.85127e-12	0.249221	2639.0	46.0	0.860846	0.234559	0.221296	7.269311397922524e-09	True	54M
AACAACGCTACCATTGAAACCGGCATT	CTTAGCAATCAGCTTCAGTGGGTAGTA	(zostera_marina_Chr03_31584621)	859.0	1216.0	0.7064144736842105																				1.30702e-39	0.538038	1216.0	37.0	1.00015	0.345395	0.302632	6.822185811938765e-36	True	54M
AACAACGGAAACATCAATGGTGGGAAC	ACGGAATGCCATACCGGTGAGTTTTCC	False	37.0	71.0	0.5211267605633803	-	Gp_dh_C	PF02800.23	0.00091	22.8	0.1	0.00091	22.8	0.1	1.0	1.0	0.0	0.0	1.0	1.0	1.0	1.0	-	-1.0	7.71793e-10	1.0	71.0	6.0	1.42255	1.07042	1.07042	1.2554224496865233e-06	True	54M		seq_0_63	gi|2277896810|dbj|AP026169.1|	96.226	53.0	2.0	0.0	2.0	54.0	806651.0	806703.0	3.2e-14	89.7	2277896810.0	AP026169	916092.0	1519565	Fistulifera solaris JPCC DA0580 DNA, chromosome 12_l, complete sequence	True
AACAACGGCAAGCATGGAGATACGTCC	GTGCTTAAGTTCGACGTAACGAAGACG	False	561.0	822.0	0.6824817518248175	-	Chloroa_b-bind	PF00504.24	0.0002	25.9	0.1	0.0002	25.9	0.1	1.0	1.0	0.0	0.0	1.0	1.0	1.0	1.0	-	-1.0	7.57736e-13	0.3526	822.0	13.0	1.88079	1.56448	1.55961	1.4922986225117e-09
AACAACGGCAAGCATGGCAACACGTCC	GTGAGTAAGTTCGGCCTCACGGTAACG	False	565.0	1333.0	0.4238559639909977	-	Chloroa_b-bind	PF00504.24	1e-05	30.1	0.5	1e-05	30.1	0.5	1.0	1.0	0.0	0.0	1.0	1.0	1.0	1.0	-	-1.0	3.44221e-07	0.244474	1333.0	7.0	2.45864	0.923481	0.885971	0.0004623549033205
AACAACGGGAAATATCATTTACAACAT	CACTAGTTCACTGCCTTCATGTCTTTC	(zostera_marina_Chr03_39628205)	899.0	1175.0	0.7651063829787234																				1.67869e-10	0.229248	1175.0	47.0	0.986526	0.259574	0.25617	2.8554170949485614e-07	True	54M
AACAACGGTATGGCAGATTTGACAGAA	GAGGAGAAGGGTGAAGACGTGCCTAGA	(zostera_marina_Chr05_28285629)	2109.0	2368.0	0.890625																				7.60794e-08	0.1757	2368.0	47.0	0.687704	0.113598	0.112753	0.0001073464405701	True	54M
AACAACGTAGTAATAAGACAGACAATG	ATACCCATGGAGCTAATGAGCAGGGGA	(zostera_marina_Chr06_25580116)	3079.0	3336.0	0.9229616306954436																				3.67773e-09	0.112153	3336.0	48.0	0.602373	0.0863309	0.0803357	5.712296648066777e-06	True	54M
AACAACGTATCATGATCCTGAGAATAT	CTGTCAAAATCTCTTGATTTCTTTTTC	(zostera_marina_Chr04_2089314)	185.0	351.0	0.5270655270655271																				3.22709e-13	0.474649	351.0	35.0	1.36713	0.618234	0.57265	6.499001215366363e-10	True	54M
AACAACGTCATCATCCCACCTTCTTTT	AACATTGAAGGAAGCATTGGCGCTGTT	False	6421.0	7950.0	0.8076729559748428	-	Cwf_Cwc_15	PF04889.15	0.004	21.0	0.4	0.004	21.0	0.4	1.0	1.0	0.0	0.0	1.0	1.0	1.0	1.0	-	-1.0	2.92222e-26	0.127653	7950.0	48.0	0.960351	0.21283	0.202138	1.0448463060131388e-22	True	19M90N35M
AACAACGTCTGCTGCTCTTCCAATGTA	AGATTTTGAAGAATTTGATCTAGAATT	(zostera_marina_Chr04_5493261)	2430.0	3652.0	0.6653888280394304																				1.89486e-57	0.326291	3652.0	48.0	1.2917	0.498631	0.451533	1.4468733645381424e-53	True	13M125N41M
AACAACTAAAAGTAGATAAGATAAATG	GAATAGATGTGGCGTGCTAATCCTCGG	(zostera_marina_Chr01_24399207)	1071.0	1883.0	0.5687732342007435																				1.60256e-09	0.1926	1883.0	48.0	1.29769	0.488051	0.454063	2.5517440448048297e-06	True	54M
AACAACTAAAAGTAGATAAGATATATG	GAATAGATGTGGCGTGCTAATCCTCGG	(zostera_marina_Chr06_16344929)	2648.0	5959.0	0.444369860714885																				7.24139e-88	0.376737	5959.0	48.0	2.3378	0.790905	0.777815	8.803404945103135e-84
AACAACTACAAAGCAGCTGCACATCGT	CAGTAAGGGAGACAAAGAACAACTACG	(zostera_marina_Chr03_5129599)	63.0	116.0	0.5431034482758621																				4.29236e-07	0.649343	116.0	15.0	1.179	0.465517	0.465517	0.0005721338735824	True	54M
AACAACTACAACAATAGCTGATTTGAT	TTCTTGACAAAGAAAGACCCACACAGA	(zostera_marina_Chr01_25502554)	9780.0	12144.0	0.8053359683794467																				4.785e-130	0.20773	12144.0	48.0	0.999946	0.233202	0.212615	9.189552228708924e-126	True	54M
AACAACTACAAGATAAAATTGAGTCAA	ACACACCGACATCGAATGAACCATTTG	(zostera_marina_Chr03_1203289)	137.0	259.0	0.528957528957529																				1.02771e-07	0.448071	259.0	24.0	1.15865	0.474903	0.474903	0.0001435978053594	True	54M
AACAACTAGAAAAACAAATATACAAAT	GAAACAACCTGCTAAAACCTTCTAAGC	(zostera_marina_Chr05_20545545)	7959.0	14356.0	0.5544023404848147																				0.0	0.362718	14356.0	48.0	1.54076	0.533575	0.510658	0.0	True	54M
AACAACTAGAGTACAAAGATCGGAGAG	CACACGTCTGAACTCCAGTCACCTTCA	False	16.0	60.0	0.2666666666666666																				1.87432e-09	1.0	60.0	6.0	2.63184	2.56667	2.46667	2.9712337012178384e-06
AACAACTCAATCTGATTTGTCAAACTA	GAAGTATTCGCTTTTGAAGAAGCTACC	(zostera_marina_Chr01_29478655)	551.0	934.0	0.5899357601713062																				4.0578300000000003e-29	0.445718	934.0	47.0	1.16043	0.446467	0.428266	1.592156014519331e-25	True	54M
AACAACTCACCAATTCCGCTGTGCCTC	TCGGTCTCAAATATAAACCGATAGAAG	(zostera_marina_Chr06_24166534)	534.0	1028.0	0.519455252918288																				1.52887e-45	0.52786	1028.0	48.0	1.24413	0.506809	0.493191	9.177765311082984e-42	True	54M
AACAACTCCAAAGCTATAAACATCTGC	TTTATCTGTCAAATGGCCCCTCGTTGC	(zostera_marina_Chr06_22039225)	3201.0	3544.0	0.9032167042889392																				7.36623e-09	0.14541	3544.0	48.0	0.661883	0.141366	0.124436	1.1196359492001286e-05	True	54M
AACAACTCCAAAGCTGAACACATCGAC	CTTTTCTGTTAAATGACCTCTCAAGGC	(zostera_marina_Chr05_4420815)	3187.0	3533.0	0.9020662326634588																				1.16107e-10	0.175997	3533.0	46.0	0.749692	0.183414	0.140674	1.9960831238481121e-07	True	54M
AACAACTCCAAAGCTGTAGACATCGCT	CTTAGATGTTAAATGTCCGGTCATTAC	(zostera_marina_Chr06_5343948)	677.0	1119.0	0.6050044682752458																				1.2822900000000002e-24	0.357304	1119.0	46.0	1.34048	0.52815	0.507596	4.328399321155981e-21	True	10M67N44M
AACAACTCCAAGCATACAGATACGTCC	GTGCTTGATTTCGGTGAACCGAAGACG	False	83.0	200.0	0.415	-	Chloroa_b-bind	PF00504.24	0.00084	23.9	0.1	0.00084	23.9	0.1	1.0	1.0	0.0	0.0	1.0	1.0	1.0	1.0	-	-1.0	2.80733e-13	0.754545	200.0	8.0	3.22951	3.415	3.3	5.673484420472226e-10
AACAACTCCACCCAAATCGGAGGAATC	GAACACGGCATGTCCACGGTATTGTTG	False	286.0	507.0	0.5641025641025641																				1.32826e-14	0.421254	507.0	42.0	1.36816	0.457594	0.457594	2.891655602204222e-11	True	11M194N43M
AACAACTCCCAACCAGGGCGAATGAAG	TTCGATTTAGTAGTGATTTCCGATCGA	False	229.0	362.0	0.6325966850828729																				1.63061e-09	0.429313	362.0	35.0	1.13548	0.381215	0.381215	2.595097947578292e-06	True	41M77N13M
AACAACTCCGACCACAGTTATTGCAAT	AATGATTGTTTGGGTGTCATCGTTTGA	(zostera_marina_Chr03_6935664)	952.0	1592.0	0.5979899497487438																				1.57099e-11	0.204865	1592.0	48.0	1.25813	0.48304	0.460427	2.8552326336224945e-08	True	54M
AACAACTCCTTGGTGTAATCAATGGTG	TCTCCCAAAATCGAAGTCCTGTCCATC	(zostera_marina_Chr03_33746095)	57.0	95.0	0.6																				6.98068e-06	0.731227	95.0	12.0	1.18039	0.547368	0.536842	0.0084701895252268	True	54M
AACAACTCGACTCGTCGAAGGAGCTTC	ACACGGGCGCGGACACCCCATCCCATA	(RF_all_MDYM01000051.1/3503-144_224)	61.0	127.0	0.4803149606299212																				4.91239e-06	0.680825	127.0	9.0	2.50076	3.5748	3.26772	0.0060351216716065
AACAACTCTCCTGATGTTACTGTTAAG	TTCTCTAATGAGCCCTACATTCCTGCT	(zostera_marina_Chr01_42447675)	2591.0	2870.0	0.902787456445993																				5.3518e-08	0.11899	2870.0	48.0	0.755762	0.620906	0.432753	7.63580790603237e-05	True	54M
AACAACTGCACACAAATTAAGCAGCAC	AGACCAATATTGATCGGATAATTACTA	(zostera_marina_Chr03_29221014)	281.0	565.0	0.4973451327433628																				2.13448e-39	0.679407	565.0	41.0	1.28728	0.578761	0.543363	1.1084586830244232e-35	True	54M
AACAACTGCATTAGATACTCCAGGATG	TAGAGATAAAATGGCTTCGACCTCGTT	(zostera_marina_Chr01_38204782)	267.0	503.0	0.5308151093439364																				7.566060000000001e-18	0.519647	503.0	35.0	1.30189	0.580517	0.516899	1.9372931362588104e-14	True	50M4S
AACAACTGCTCCACCACTTCCTGTAAA	TTTACAGGCGGCGCTGACGCTTCTGGC	(zostera_marina_Chr01_20623548)	716.0	988.0	0.7246963562753036																				7.116370000000001e-18	0.350368	988.0	46.0	1.09511	0.359312	0.32085	1.824658024827849e-14	True	54M
AACAACTGCTGCGCCGCCTTCAAGTAC	TTAGACCCCAACAGAACTCTTTGCATC	(zostera_marina_Chr02_2070387)	423.0	727.0	0.5818431911966988																				6.31596e-19	0.434231	727.0	42.0	1.59913	0.496561	0.469051	1.6980680148398839e-15	True	54M
AACAACTGGATTATACATAATATAACT	TAACACATTGCGGAGCAGAGAAAATCT	(zostera_marina_Chr06_28104370)	3147.0	3539.0	0.8892342469624188																				1.06663e-08	0.160903	3539.0	48.0	0.694465	0.123481	0.116135	1.6026992694164753e-05	True	54M
AACAACTGGCACACCAGAGGTTCGTCC	ACCCCGGTCCTCTCGTACTAGGGGCAG	(RF_all_LT796768.1/2335134-2338238_2852)	285.0	417.0	0.6834532374100719																				1.11935e-06	0.446146	417.0	12.0	1.72508	1.10072	0.966427	0.0014458460911654
AACAACTGGGGTCCCTGTAGCATCTTC	CTCCTGGTCCTGGTCTGTGTAAAAATC	False	36739.0	58086.0	0.6324931997383191																				0.0	0.20321	58086.0	48.0	1.5319	3.23722	2.82245	0.0	True	12M84N42M
AACAACTGGTTCCTTTGCTCCTTCTTC	TTCATCCCTGAGTTGTTGCTGTATTAA	(zostera_marina_Chr01_26488265)	191.0	385.0	0.4961038961038961																				3.38339e-11	0.410452	385.0	25.0	1.36845	0.794805	0.703896	6.019093338158877e-08	True	54M
AACAACTTAAAGTGTCGCTAACACGTT	CTGCAGTGTTTCCCCATCCTTTTTCTA	(zostera_marina_Chr03_34871386)	231.0	325.0	0.7107692307692308																				7.43035e-12	0.510626	325.0	18.0	1.03879	0.301538	0.301538	1.378153539001401e-08	True	54M
AACAACTTAGTGATGCAAGCAGTATTA	AATCCGTGCTCCGAAAGTCCAATGGCA	(zostera_marina_Chr05_4201367)	40.0	75.0	0.5333333333333333																				1.33246e-11	0.97619	75.0	8.0	1.25712	0.48	0.48	2.4320956156001425e-08	True	54M
AACAACTTCCCTTATCCATACCAACAT	GTCAACAACATCTTGTTTTCCACCTTC	(zostera_marina_Chr01_3004717)	31.0	58.0	0.5344827586206896																				1.99707e-09	1.0	58.0	8.0	0.996566	0.465517	0.465517	3.159789731782586e-06	True	54M
AACAACTTCCTCTCCTTCACCACGTAC	GCCAGCAGGATTGAACACCATTAGTCG	(zostera_marina_Chr04_3930605)	270.0	478.0	0.5648535564853556																				1.0929e-20	0.489545	478.0	37.0	1.19734	0.485356	0.458159	3.171261084259121e-17	True	54M
AACAACTTCTACAAAGTAATCCAACTA	AAACCTTCAAACCCCAAAGCTGAATAA	(zostera_marina_Chr02_39508269)	882.0	1184.0	0.7449324324324325																				9.21492e-13	0.259877	1184.0	44.0	1.07493	0.315878	0.285473	1.8053676136045198e-09	True	54M
AACAACTTCTTCAGTACCTGTTCATTT	TCAGTAGCATTGACCTTTTCATGCTGG	(zostera_marina_Chr01_5453220)	290.0	423.0	0.6855791962174941																				2.12071e-09	0.434426	423.0	31.0	1.05336	0.323877	0.323877	3.3493722220713527e-06	True	54M
AACAACTTCTTCATCGGTCACAAATCC	TGAAAAGGCGGAAACTGCCACGAGTTT	False	1403.0	2548.0	0.5506279434850864																				1.57313e-57	0.363825	2548.0	48.0	1.3429	0.770016	0.740973	1.2028275342063154e-53	True	26M93N28M
AACAACTTGAAGTGCCTCAAGCATTGG	TCCTGTAGACCCTCCAATAAGCAAAAC	(zostera_marina_Chr05_23119142)	699.0	1375.0	0.5083636363636364																				2.20818e-40	0.464347	1375.0	47.0	1.41735	0.536727	0.520727	1.1747100943732209e-36	True	54M
AACAACTTGAATCACAGATTCAAGTTC	AAATCATCTTCAATTCACTTCAACAAG	(zostera_marina_Chr06_3185952)	305.0	450.0	0.6777777777777778																				1.42134e-12	0.328	450.0	21.0	1.45025	5.74444	1.53778	2.753423298513445e-09
AACAACTTGATATTAACAAGATCCTGA	AGTGACGGAGGCTCTCGTATCTCAGAT	(zostera_marina_scaffold_136_50329)	2416.0	2965.0	0.8148397976391231																				6.88345e-11	0.164023	2965.0	48.0	0.887711	0.202361	0.196627	1.2009088382123305e-07	True	5S49M
AACAACTTGGCTGTTGGGTTTACGACG	TTTGAATTATTTGAATTGGACGACCAA	(zostera_marina_Chr04_29981691)	311.0	430.0	0.7232558139534884																				5.88816e-06	0.348488	430.0	35.0	1.14812	0.344186	0.3	0.0071875598925718	True	54M
AACAACTTGTTCCCTGCAATTGATCTT	ATTTGTCTAATGAACTCTTTCTTTTCA	(zostera_marina_scaffold_172_9212)	662.0	1307.0	0.5065034429992349																				8.55534e-28	0.457991	1307.0	47.0	1.32726	0.526396	0.511094	3.2188634668199224e-24	True	54M
AACAACTTGTTGTCAATCTTCTTTTCG	ACCTCCACACCACTGCTCAAGTCTCCC	False	155.0	213.0	0.7276995305164319																				5.13199e-07	0.70481	213.0	12.0	1.28039	2.35211	1.88263	0.0006799504779695
AACAACTTTAAAATAACACTATGATTT	AATCTCGATCACATAGCAAACCTTGTG	(zostera_marina_Chr01_32019924)	499.0	883.0	0.565118912797282																				1.4604399999999999e-31	0.451959	883.0	48.0	1.19733	0.460929	0.451869	6.16088338313345e-28	True	54M
AACAACTTTCTCTAGGGTATCCTGATC	CCAATCTTCCATTGTGCCTGCATCACG	(zostera_marina_Chr06_26901788)	1397.0	1754.0	0.7964652223489168																				1.60969e-16	0.233306	1754.0	48.0	1.04274	0.299316	0.287913	3.868304676818537e-13	True	7S47M
AACAACTTTGAACTGAAGCAATGCGAT	ATACTCCGCCGTCTTCTTCAGCATGTC	(zostera_marina_Chr01_40981409)	190.0	250.0	0.76																				2.44091e-06	0.444023	250.0	22.0	0.969638	0.312	0.26	0.0030714900702813	True	54M
AACAACTTTGCAGAATAGCCTGTGGCT	TTGTGTGTCAAGGTATCTCTGTTCTCT	False	1094.0	1391.0	0.7864845434938893																				2.98872e-14	0.221236	1391.0	48.0	0.91915	0.278217	0.23652	6.382512573057819e-11	True	17M81N37M
AACAAGAAAAAGAGCGAAGATCGGAGG	AAGGAAGGAAGGAAGAAGATTGTGATC	(zostera_marina_Chr01_30045676)	2017.0	2447.0	0.8242746219861055																				1.65819e-41	0.236726	2447.0	48.0	0.847601	1.68696	1.18349	9.054485103313792e-38	True	54M
AACAAGAAAACCTTTCTTCCGGAATCA	GATATCAAAAGGTTAAATTCAACATCC	(zostera_marina_Chr06_1787220)	1472.0	2961.0	0.497129348193178																				2.222340000000001e-118	0.475136	2961.0	48.0	1.23802	0.535968	0.518744	3.812900737181144e-114	True	54M
AACAAGAAAATACCTGATGTACAATAC	AAACACAGACAAACCAAACCAAATTAA	(zostera_marina_Chr01_3692669)	5107.0	5662.0	0.9019780996114448																				1.18603e-18	0.132381	5662.0	48.0	0.7508	0.125751	0.110032	3.150208023088068e-15	True	54M
AACAAGAAAATCAAACGTCTGTAGCCA	CGTGTAGTATTCAAGGTTTAGTTGTAT	(zostera_marina_Chr01_37591574)	351.0	678.0	0.5176991150442478																				7.19744e-29	0.525539	678.0	46.0	1.12591	9.07522	1.9233	2.8019704032559665e-25	True	54M
AACAAGAAACATAAAAGTAAGCTGAAT	TGACCTAACTGGGAAGTAGCACAGATC	False	205.0	380.0	0.5394736842105263																				1.52082e-17	0.563553	380.0	34.0	1.1588	0.505263	0.473684	3.838140966535149e-14	True	33M638N21M
AACAAGAAAGAAAAGAAAGAAAGAGTG	AATAAAATAAAATAAGGAAATTTATCT	(zostera_marina_Chr05_2940794)	90.0	138.0	0.6521739130434783																				2.46829e-09	0.725806	138.0	14.0	1.18391	0.369565	0.369565	3.880029614613135e-06	True	51M3S
AACAAGAACATTCGATCGGGATGGAAA	TTTGAGGATCCAGTCCTTGGCTTCGTT	(zostera_marina_Chr03_1780426)	146.0	261.0	0.5593869731800766																				1.50005e-12	0.524427	261.0	30.0	1.21089	0.590038	0.501916	2.902134911013631e-09	True	54M
AACAAGAACCAGGAACTGTAACTTATC	GGGTTTTCCTCCGGGAAATAAGTTGCC	(zostera_marina_Chr04_27270570)	111.0	152.0	0.7302631578947368																				8.00097e-08	0.712018	152.0	16.0	0.974234	0.276316	0.276316	0.00011270135064	True	54M
AACAAGAACGCCACTCGATAATCCCAA	GCAAGAACAAAAAGAAAGAAGAAGATC	(zostera_marina_Chr05_4710200)	55.0	101.0	0.5445544554455446																				3.77882e-08	0.710714	101.0	11.0	1.69085	0.50495	0.50495	5.451210794994823e-05	True	54M
AACAAGAACGTCATGAATCAGAACCTG	GCAGCCCTAAAGTTGCACGGAAGGGAA	(zostera_marina_Chr04_34348835)	53.0	98.0	0.5408163265306123																				1.7491e-10	0.855	98.0	11.0	1.43353	0.5	0.5	2.971810182139651e-07	True	54M
AACAAGAACTACAGCATTTGGTATTGG	TTTAGTGAGCTGCTCCTGCAAAAGACT	(zostera_marina_Chr03_34503301)	666.0	1256.0	0.5302547770700637																				3.37873e-24	0.429347	1256.0	43.0	1.20389	0.503185	0.48328	1.1232924006233994e-20	True	54M
AACAAGAAGATCTTCAAGCTCCTGACT	AGGAATCAACTCTCCGAACTCTTCAAT	(zostera_marina_Chr05_18031082)	7456.0	8474.0	0.8798678310125089																				3.23838e-27	0.156452	8474.0	48.0	0.792994	0.150932	0.138069	1.1954693787487305e-23	True	54M
AACAAGAATCAGATCTTAACGAATACG	CTTGTATGAACTCGCTTTATCATTAAA	False	147.0	313.0	0.4696485623003195																				1.95998e-07	0.503359	313.0	9.0	2.43673	2.48882	2.48882	0.0002682283172688
AACAAGAATGAGGCTTTATTGAGATCT	AAATTCTGACAGTTGGATATATCCTCC	(zostera_marina_Chr06_22119042)	30.0	56.0	0.5357142857142857																				8.32551e-08	1.0	56.0	5.0	1.10551	0.946429	0.946429	0.0001171213977583	True	54M
AACAAGAATGTAGACTGACTGAACACG	GAAGAAGGATCCAAGAAATTAAAATAC	(zostera_marina_Chr01_40294678)	1766.0	2223.0	0.7944219523166891																				1.95199e-19	0.280011	2223.0	46.0	0.896658	0.224022	0.214575	5.36529751393365e-16	True	54M
AACAAGAATGTGTGATCACTCAAAGAT	CCACTAAGTAACTTCAATGCTGCAATA	(zostera_marina_Chr06_7789901)	4316.0	6018.0	0.7171817879694251																				1.83743e-182	0.43724	6018.0	47.0	1.07234	0.309073	0.297607	5.232906003298293e-178	True	54M
AACAAGAATTCCTAAATTATATAAACT	CTCCAACAAATTGCCGCCCCAACCATC	(zostera_marina_Chr06_896152)	51.0	87.0	0.5862068965517241																				2.98414e-07	0.912281	87.0	11.0	1.4257	0.563218	0.471264	0.0004027079493215	True	54M
AACAAGAATTCTGGAATTTACAGAGAT	CTCAGTGAAGAACTCACTCAATCAATC	(zostera_marina_Chr01_37105354)	592.0	856.0	0.6915887850467289																				8.78587e-15	0.301033	856.0	46.0	1.29566	0.337617	0.318925	1.9310733355716588e-11	True	54M
AACAAGAATTTATGCATGAATATCTCT	GCGGCAAACATGTGATTAAGACATCTA	(zostera_marina_Chr05_5526296)	324.0	620.0	0.5225806451612903																				6.71972e-23	0.429778	620.0	40.0	1.22792	0.506452	0.490323	2.1285836978462041e-19	True	54M
AACAAGACAGTGAGGGAAGCACGTGTT	GTGGTGCAAACTACAAGCGACATTGAC	(zostera_marina_Chr06_26523941)	70.0	132.0	0.5303030303030303																				8.49142e-09	0.774026	132.0	13.0	1.10907	0.583333	0.583333	1.2849929077387188e-05	True	54M
AACAAGACATAATTACACTAAAACCTA	AAGATATTGAAATGGGTAGGTTTTTAG	(zostera_marina_Chr02_36978350)	11376.0	21012.0	0.5414049114791548																				0.0	0.419893	21012.0	48.0	1.30109	0.503284	0.485056	0.0	True	54M
AACAAGACGGAGAAGTGTTAGTTTAGA	TGCTTCGGATATCTTGGAAGGAGAGAT	(zostera_marina_Chr05_25336026)	100.0	176.0	0.5681818181818182																				3.47195e-07	0.577543	176.0	19.0	1.60625	0.5625	0.494318	0.0004662294853634	True	54M
AACAAGACTACAATAATACAAACCGCT	TTGCCCTTTCGATCTGATCGTATGGTC	(zostera_marina_Chr05_24900641)	142.0	269.0	0.5278810408921933																				1.58457e-28	0.812818	269.0	23.0	1.15394	0.486989	0.486989	6.1014044387894035e-25	True	54M
AACAAGACTTGCGAACACAACTGATCC	AAACCCTGCTTCAGGAAATGCGTCAAT	False	86.0	160.0	0.5375																				3.44189e-10	0.620205	160.0	18.0	1.18625	0.63125	0.625	5.732707980136088e-07	True	22M277N32M
AACAAGAGAATCTTCATTGCTTTTGAC	ATCAACTTCACCATCAATATCAATATC	(zostera_marina_Chr04_26882935)	350.0	500.0	0.7																				7.18212e-22	0.424923	500.0	32.0	1.19518	0.646	0.632	2.1859286212230882e-18	True	54M
AACAAGAGCACAAACAAGTGCAAAACC	AACATCTGCTGGCTGGGCCGTAAGTGT	(zostera_marina_Chr05_6406602)	1043.0	2088.0	0.4995210727969348																				3.84305e-73	0.527527	2088.0	48.0	1.23918	5.93391	5.9023	3.797093817954047e-69	True	54M
AACAAGAGCATCTGTTTGAGCACCATA	TTCATATTCAAGCTGCTTCCCATGAGC	(zostera_marina_Chr01_3507815)	3718.0	4404.0	0.8442325158946412																				7.14496e-21	0.189033	4404.0	48.0	0.892904	0.188465	0.172343	2.0889771839643048e-17	True	54M
AACAAGAGCATTGTCACGATATAGTTG	TAAAAGGCAGGCCTTGCTGCAGCAGTA	(zostera_marina_Chr01_1521313)	868.0	2957.0	0.2935407507609063																				1.002e-48	0.293136	2957.0	48.0	2.21789	4.44133	3.93642	6.45266960669054e-45	True	54M
AACAAGAGGAGCTGTTGCCTTTGGACC	AGGAAATAAAGGAGCAGTTGAGGGTCT	(zostera_marina_Chr06_24242818)	284.0	576.0	0.4930555555555556																				2.19529e-13	0.400289	576.0	46.0	1.15002	0.519097	0.519097	4.4642340565778707e-10	True	54M
AACAAGAGTGACATCAGGGTAATCAAC	GCCACGTGCCGATACATCTGATGTAAC	(zostera_marina_Chr05_4150597)	752.0	915.0	0.8218579234972677																				1.66699e-12	0.393254	915.0	43.0	0.907234	0.204372	0.2	3.216442328456613e-09	True	54M
AACAAGATACGGTCGAAGAACTGCTCT	GCATATGCGACTGAGACCGGGTCTCGA	(zostera_marina_Chr01_3990067)	242.0	446.0	0.5426008968609866																				2.19269e-13	0.464147	446.0	40.0	1.8135	0.7287	0.690583	4.4591090949265046e-10	True	51M3S
AACAAGATACTAAGCAAATAGCCACCG	GCACATGGATTAATCCTTCAACGTGGA	(zostera_marina_Chr05_28745572)	1489.0	1882.0	0.7911795961742827																				2.065e-09	0.192915	1882.0	48.0	0.9877	0.222104	0.215197	3.264100764032665e-06	True	54M
AACAAGATCCAAGAGTCTTAATCTATC	CAGACATTGCAAACATTAAGCTTGTCT	(zostera_marina_Chr03_36265415)	679.0	1264.0	0.5371835443037974																				9.59333e-32	0.393041	1264.0	48.0	1.17905	0.489715	0.474684	4.068059940668583e-28	True	54M
AACAAGATCCTGAAGTGACGGAGGCTC	TCGTATCTCAGATTCTTCCGGGTCCGG	(zostera_marina_scaffold_136_50341)	2217.0	2756.0	0.8044267053701016																				3.94364e-13	0.175068	2756.0	48.0	0.979384	0.242017	0.217344	7.901252338880574e-10	True	54M
AACAAGATCTGCAAGCTTATTAACTCC	AACTTGCATCTTCTTTGTGGCCGATCC	False	1834.0	2219.0	0.8264984227129337																				7.92866e-10	0.186797	2219.0	47.0	0.890784	0.228031	0.211356	1.288773293679e-06	True	30M81N24M
AACAAGATGCAACACCCTGAATCCTCC	GCCTGCCATTTTTCCTCCGTCAAGCTG	False	2299.0	3577.0	0.6427173609169695	-	HIRA_B	PF09453.13	3.6	11.5	3.2	4.1	11.3	3.2	1.1	1.0	0.0	0.0	1.0	1.0	1.0	0.0	-	-3.0	8.40859e-84	0.296097	3577.0	48.0	1.42078	1.02516	0.790327	9.705376837674274e-80	True	13M1155N41M
AACAAGATGGTTGGATTCATAAAAAGA	GCTCGAGCTAGAGCTATTCTCATTCTC	(zostera_marina_Chr01_29479661)	1011.0	1138.0	0.8884007029876977																				7.87791e-06	0.186844	1138.0	48.0	0.777328	0.560633	0.505272	0.0095191518147345	True	54M
AACAAGATGTTTGATAATCAATATTCC	AAGCTCGCACAATACCTGTGAATTCTT	(zostera_marina_Chr01_2511888)	233.0	301.0	0.7740863787375415																				4.83213e-06	0.391007	301.0	25.0	1.02705	0.315615	0.305648	0.0059400628479673	True	1S53M
AACAAGATTCTGTTGACATACATGTAT	TCAGAGAGAGAGAGAGAGATTGAAAAG	(zostera_marina_Chr04_12228775)	261.0	490.0	0.5326530612244897																				1.87638e-21	0.519218	490.0	35.0	1.58091	2.35306	2.33265	5.615555335512705e-18	True	8S46M
AACAAGCAGCAACTAATCTGAACCAGA	TTAAATTGTGGATTAAACTTGCAGTAT	(zostera_marina_Chr06_2331046)	541.0	1097.0	0.4931631722880583																				1.36382e-35	0.42944	1097.0	47.0	1.28258	7.95442	2.00273	6.433589080665084e-32	True	32M2D22M
AACAAGCATCCAATCTCCATCCTTGTC	TTCATAAGTGAGCACATTTTCAGAGCT	(zostera_marina_Chr05_8773015)	1971.0	3612.0	0.5456810631229236																				1.19564e-13	0.128472	3612.0	47.0	1.43424	3.66501	3.60908	2.4674400324624193e-10	True	54M
AACAAGCCCCCAACCAGTTAAACTTAC	GATCACAAAATGTTCTTCCTTCCATTG	False	12835.0	14142.0	0.9075802573893368																				3.65901e-45	0.127858	14142.0	48.0	0.756851	0.156343	0.140928	2.177082430604236e-41	True	18M478N36M
AACAAGCCCTTAACTAATACAACAGCT	AACCTTGAGGTTTTGCAAAGATGGAGG	(zostera_marina_Chr06_19665563)	640.0	1046.0	0.6118546845124283																				6.441719999999999e-31	0.435727	1046.0	46.0	1.28104	0.449331	0.41109	2.667224234892346e-27	True	54M
AACAAGCCGACCGGCACCGGAGATCTC	CTTGGGAAGATGACCTGTAAACTGGTT	(zostera_marina_Chr05_29522572)	140.0	236.0	0.5932203389830508																				1.16717e-07	0.467227	236.0	25.0	1.26131	0.457627	0.423729	0.000162431833447	True	54M
AACAAGCCTAAGAGGCCACCCAGTGCC	TTCTTTGTATTCATGGAACAGTTTAGA	False	647.0	807.0	0.8017348203221809	-	HMG_box	PF00505.22	0.014	19.7	0.8	0.014	19.7	0.8	1.0	1.0	0.0	0.0	1.0	1.0	1.0	0.0	-	1.0	6.91807e-16	0.368121	807.0	41.0	0.997731	0.245353	0.239157	1.610752113159512e-12	True	41M78N13M
AACAAGCCTCCAGAATTCGCACCGTTT	TCGTCGGAAAGAGAGGAGAAGTCGATA	(zostera_marina_Chr04_32080341)	280.0	402.0	0.6965174129353234																				3.30334e-09	0.361255	402.0	35.0	1.20986	0.340796	0.340796	5.148595814105031e-06	True	54M
AACAAGCCTTCCATAATGCCTGTCAAA	ATCTATACCCTCAGCCACCTTTCCTCT	(zostera_marina_Chr05_4240757)	163.0	260.0	0.6269230769230769																				7.35572e-11	0.52071	260.0	29.0	1.01476	0.376923	0.376923	1.2807720105437118e-07	True	54M
AACAAGCGTCGGATCCTCTCTCAACAA	TTTTCTCACACCAGCCACGTCGTTTTG	(zostera_marina_Chr04_3735030)	436.0	773.0	0.5640362225097024																				1.38622e-19	0.326786	773.0	46.0	1.43747	0.496766	0.463131	3.8356482143589087e-16	True	54M
AACAAGCTAATCAGCCGCAAGCTTCTC	TCTAGGCGGATAAATCCATTTCACTCG	(RF_all_EF067920.1/65291-66772_171)	80.0	270.0	0.2962962962962963																				1.17993e-14	0.762088	270.0	13.0	2.37374	2.7	2.67037	2.57591989441134e-11
AACAAGCTATAAGGTTTGAACCTGGCC	TCAACCAATGAAGCTTACGCCGCTTAA	(zostera_marina_Chr04_3247423)	701.0	1217.0	0.5760065735414954																				2.05855e-27	0.346624	1217.0	48.0	1.92695	0.525883	0.504519	7.651917220277615e-24	True	54M
AACAAGCTCAAGTCCCACCTTGTGGCA	AACGTACACCACGAAGGATGGAAAATT	False	2159.0	3847.0	0.5612165323628802																				5.21942e-24	0.22088	3847.0	48.0	1.84418	2.52223	1.55784	1.7231800716940978e-20
AACAAGCTCAGTAAGCCCTTCTTTGAT	AAAATGCTCAGAGAAACCTTCGGCAGA	False	361.0	587.0	0.6149914821124361																				3.33333e-16	0.472932	587.0	44.0	1.08739	0.412266	0.393526	7.885793722099414e-13	True	25M231N29M
AACAAGCTGAGAAGCACGAGCTTTGCT	CAATTGGGACAGTTCCTTGTTATTGGT	(zostera_marina_Chr04_1987699)	921.0	1111.0	0.828982898289829																				6.70428e-21	0.255661	1111.0	37.0	0.874663	0.19622	0.192619	1.9621591375824118e-17	True	54M
AACAAGCTGAGCATCTAACTTACTTTG	ATTACAAATCACTCGTTCGCTCACCCT	(zostera_marina_Chr06_25813452)	54.0	87.0	0.6206896551724138																				6.60357e-06	0.703784	87.0	10.0	0.957553	4.93103	3.7931	0.0080285769181284	True	15S39M
AACAAGCTGCAAAATTCCTGAAGACAG	AGCATTTTGTAGGACTTTATCGTGACC	(zostera_marina_Chr02_35975630)	184.0	357.0	0.5154061624649859																				1.16157e-12	0.414143	357.0	34.0	1.2658	0.518207	0.504202	2.2625215842567022e-09	True	51M3S
AACAAGCTGGTAAACAAGTAAGGTGAG	GTGGGTGGGATAAATGGGATTAGAAAT	(zostera_marina_Chr01_30534556)	297.0	448.0	0.6629464285714286																				1.29679e-15	0.462018	448.0	37.0	1.29356	4.10045	2.20759	2.9764400854193304e-12	True	54M
AACAAGCTTAATTCCGCTAGCTGCTAC	TTCCAGAAGCTCTAGCTGAGGTAAAGT	False	7468.0	10266.0	0.7274498344048315																				8.84542e-130	0.300977	10266.0	48.0	1.11598	0.355932	0.344243	1.6956751454487392e-125	True	18M79N36M
AACAAGCTTGAATGTACCATTGGCGGT	AAGACGGACGGAGTCCGTGAAGTCCCA	False	249.0	379.0	0.6569920844327177																				1.4058e-07	0.558102	379.0	7.0	1.44984	0.936675	0.918206	0.000194465839387
AACAAGCTTGACGAAGTTGGGGTTGAG	CATGATACCGGCATCGGCATCAAAGAT	False	1119.0	1265.0	0.8845849802371542																				1.47322e-16	0.803959	1265.0	8.0	0.792573	0.237154	0.206324	3.5468857629275694e-13
AACAAGGAACAAATCGAACCACCAGAA	ATATTCCACCGGGAGTTAAATTGCTGA	(zostera_marina_Chr05_22277377)	114.0	175.0	0.6514285714285715																				2.00406e-06	0.519048	175.0	10.0	1.22428	0.365714	0.365714	0.0025379011102602	True	54M
AACAAGGAAGAGATTGGAAAGTTATAT	CAAAATTGACACGGAACATTTCTCCTC	False	732.0	1294.0	0.5656877897990726	-	ERGIC_N	PF13850.9	0.1	16.8	0.0	0.1	16.8	0.0	1.0	1.0	0.0	0.0	1.0	1.0	1.0	0.0	-	-3.0	4.1096e-35	0.504078	1294.0	46.0	1.21096	0.527821	0.501546	1.9141875050481824e-31	True	23M87N31M
AACAAGGAATGACAATTAGACTTTAAT	GCTATAATGAATTCCTTACAGCAAAAA	(zostera_marina_Chr03_31321392)	719.0	1447.0	0.4968901174844506																				5.21887e-47	0.424482	1447.0	47.0	1.25094	0.529371	0.520387	3.2355068886526863e-43	True	54M
AACAAGGACAATAAATCCCTCCTTTCC	ACAGAGTCAACTCCAATTCAAATTTCC	(zostera_marina_Chr01_9481025)	50.0	87.0	0.5747126436781609																				2.11581e-08	0.772727	87.0	12.0	1.33728	0.482759	0.482759	3.110172128673524e-05	True	54M
AACAAGGACGTTGTAATCACCTTCAAC	ACCAAACCATCTCACATTTGGGATTCC	(zostera_marina_Chr04_7906847)	1046.0	1328.0	0.7876506024096386																				1.86147e-11	0.23522	1328.0	46.0	0.963191	0.230422	0.219127	3.36768153736422e-08	True	54M
AACAAGGCAACACTCTAAATCTAGCAG	TCATTGAAAAGCAATGACATTTTGGGA	(zostera_marina_Chr03_2027106)	318.0	472.0	0.673728813559322																				5.94591e-08	0.419579	472.0	36.0	1.09458	0.34322	0.338983	8.455034301209419e-05	True	54M
AACAAGGCTAGACACTTGTGAGGAGTT	GTGTGCTGCCCTCAATCATATACATCT	(zostera_marina_Chr01_6597929)	1439.0	1653.0	0.8705384150030248																				1.57297e-13	0.228951	1653.0	48.0	0.753726	0.182093	0.150635	3.2245808813261207e-10	True	54M
AACAAGGGATAGGGCATGACTGTTCCT	GTCTGAATTGAAATCATTTAGCACCGG	(zostera_marina_Chr06_17984172)	141.0	282.0	0.5																				4.80501e-08	0.442026	282.0	32.0	1.21213	0.521277	0.521277	6.879198398804828e-05	True	54M
AACAAGGGCTTTGTTACGAATGTTAAC	CACAGTCTGAGGATCGTCAATTAACTT	(zostera_marina_Chr06_1307293)	1344.0	1942.0	0.6920700308959835																				9.85689e-45	0.360583	1942.0	48.0	1.08901	0.349125	0.334706	5.810243416155895e-41	True	54M
AACAAGGGGTAAAATCAACAACAACAA	CAACAATAACAACAACTCGATCAACCA	(zostera_marina_Chr04_848432)	304.0	406.0	0.7487684729064039																				5.77456e-06	0.37663	406.0	38.0	1.17642	3.75123	2.60099	0.0070537993590904	True	54M
AACAAGGTAAACATTTTCAACAAGTTA	AATTTCCAGAACCGGCGAGGTCTCGAC	(zostera_marina_scaffold_81_115616)	1203.0	4074.0	0.2952871870397643																				2.7808600000000003e-32	0.208073	4074.0	48.0	5.45397	3.79701	3.46343	1.198150769091321e-28	True	49M5S
AACAAGGTAATTTGTCATGTATCAACG	GAAGTGAGCGGCGATGGGTTATCTACC	(zostera_marina_Chr05_26666174)	145.0	296.0	0.4898648648648648																				2.95522e-16	0.574533	296.0	27.0	1.23328	4.92905	4.92568	7.009640090185539e-13	True	54M
AACAAGGTACGAGAAACTGGTACGAAA	GTGTGATATAATTACAATCTATTCGAC	(zostera_marina_Chr04_27767744)	1400.0	1829.0	0.7654455986878076																				9.3498e-10	0.285898	1829.0	33.0	2.04732	0.52597	0.506834	1.5123334297081652e-06	True	54M
AACAAGGTATATTTCCAGAACCGGCGA	GGTGCTGGGCGAGTTCCGAGCACCCAG	(zostera_marina_Chr02_24431378)	1483.0	2506.0	0.5917797286512371																				5.49678e-51	0.350218	2506.0	48.0	1.8483	1.00319	0.971668	3.7101010081304736e-47	True	53M1S
AACAAGGTCTGCACTGCCAATATCACC	TTTTACAAACGTGAAATTAGGTGATGG	(zostera_marina_Chr06_142535)	251.0	336.0	0.7470238095238095																				3.26216e-11	0.471577	336.0	32.0	0.972321	0.318452	0.294643	5.81008252242087e-08	True	54M
AACAAGGTCTTGTAGAAGTAACTCCAG	CCAAATCAGAAGCAGTTAAAGGTCTTG	(zostera_marina_Chr03_2253180)	207.0	433.0	0.4780600461893764																				5.48229e-21	0.5574	433.0	36.0	1.39668	0.595843	0.568129	1.6104444596279105e-17	True	54M
AACAAGGTGATTCTCAGTACCATCGGT	CACAAGCTTGTATCCTTTATTCATAAG	(zostera_marina_Chr05_1150058)	546.0	968.0	0.5640495867768595																				2.2246e-27	0.36693	968.0	47.0	1.33683	0.52686	0.482438	8.258945489500418e-24	True	54M
AACAAGGTTCAATCTGTTACAAGTTCA	TCAGTAAGAGACGGTGGAAGAGGCACC	(zostera_marina_Chr04_31239927)	3976.0	6722.0	0.5914906277893484																				1.4785300000000002e-207	0.37237	6722.0	48.0	1.4036	0.440494	0.437072	4.8830653543069746e-203	True	54M
AACAAGGTTGGATTTTTATATTTACTT	CTACATGCCAGGGTCACTTTTCCACAC	(zostera_marina_Chr05_10414236)	330.0	616.0	0.5357142857142857																				5.27026e-22	0.438523	616.0	40.0	1.26906	0.506494	0.493506	1.6129258751343141e-18	True	54M
AACAAGTAAATCAAGCACTTGTAAACT	TAGTGACAGCCTTAGTACCCTCAGAAA	(zostera_marina_Chr01_30158418)	714.0	877.0	0.814139110604333																				9.57102e-08	0.278694	877.0	36.0	0.928373	0.205245	0.202965	0.0001340485366491	True	54M
AACAAGTAACACATTATTCTCAGACAC	TAGCAGCCATTTTCTCCAGGTTTTTAG	(zostera_marina_Chr01_35593675)	21415.0	40688.0	0.5263222571765631																				0.0	0.333842	40688.0	48.0	1.37948	0.514427	0.50204	0.0	True	54M
AACAAGTAACTCCTCGTATCTTTCCGT	CAGCCCTAACCGTTCTTCCTCTGACAT	(zostera_marina_Chr06_9557457)	2227.0	2559.0	0.8702618210238374																				1.53714e-12	0.170087	2559.0	46.0	0.895147	0.166862	0.151231	2.971937661271556e-09	True	9M98N45M
AACAAGTAAGTGACCAGATAACTGGAT	AAATATGATAAGTAATAGTTGGACAAA	(zostera_marina_scaffold_16_572007)	648.0	1849.0	0.3504597079502434																				3.19225e-10	0.247505	1849.0	41.0	2.71193	4.37047	3.39913	5.329236733139579e-07
AACAAGTAATTTCTAAATTTCTGTACG	TCGTTTTTCGTCCATTGAAGAGCAGTC	(zostera_marina_Chr04_24293836)	1126.0	1532.0	0.7349869451697127																				3.3607e-10	0.214639	1532.0	45.0	1.06777	0.557441	0.542428	5.60163053813423e-07	True	54M
AACAAGTAGACATAAATCATAAAAATA	ACGAGAAATGCAGTCGGTTAAAGTTTT	(zostera_marina_Chr03_5350972)	871.0	1761.0	0.4946053378762067																				2.72432e-53	0.486591	1761.0	48.0	1.21593	0.524702	0.519023	1.924235044701269e-49	True	54M
AACAAGTAGATATCTCCTGTAAATTTC	CCTTTTCTTTTTCTTCTTCTTCTTCTT	(zostera_marina_Chr04_31468739)	184.0	356.0	0.5168539325842697																				2.28761e-15	0.601986	356.0	23.0	1.22242	1.40449	1.40449	5.1844416337935376e-12	True	54M
AACAAGTAGCAACGGAGGGAGAAGTGG	AGAAAAGATTCCCGGAGTCCGGAGAAG	(zostera_marina_Chr03_31766865)	76.0	121.0	0.628099173553719																				5.92908e-08	0.662657	121.0	12.0	1.23523	0.528926	0.504132	8.431837829390823e-05	True	54M
AACAAGTCATAAGATTGAATCCAGTTG	ACAAGTATAACTCTCCGTCTGACGTCG	(zostera_marina_Chr02_39378150)	221.0	367.0	0.6021798365122616																				7.70008e-08	0.397323	367.0	34.0	1.40175	4.0109	2.45777	0.0001085979427699	True	54M
AACAAGTCCAAGAGGATCGAAGAATCC	AAGAGGAGGCTGGGCACCAAGCTCGTT	False	754.0	1811.0	0.4163445610160132																				4.48118e-32	0.430289	1811.0	15.0	2.45616	2.70734	2.70017	1.9189499563543942e-28
AACAAGTCCCAAAGGATCGAAGAATCC	AAGAGGAGGTTGGGCACCCAACTCCGA	False	1363.0	1815.0	0.7509641873278237																				2.28869e-16	0.220018	1815.0	16.0	1.66852	0.531129	0.522865	5.457786451364215e-13
AACAAGTCGAACTGCAGTCTGGATCTC	TCTAGATGTAATCGTCGGTTTCTTATT	(zostera_marina_Chr06_6178991)	7642.0	8560.0	0.8927570093457944																				9.29176e-30	0.159929	8560.0	48.0	0.687312	0.133411	0.118575	3.715846447687276e-26	True	54M
AACAAGTCTCACAGCAGTCTGAATCTC	CCTACTAGTAATAGTGGGTTTCTTGTT	(zostera_marina_Chr01_30158336)	1897.0	3348.0	0.5666069295101553																				4.1793e-70	0.303514	3348.0	48.0	1.19879	0.451016	0.448029	3.9445973309226544e-66	True	54M
AACAAGTGAGGAGGTATGGGAATGTAT	TCAAAGTGATTTAGTTACCAACTGCTG	(zostera_marina_Chr05_18072909)	133.0	241.0	0.5518672199170125																				2.08484e-16	0.709441	241.0	22.0	1.06014	0.497925	0.452282	4.981844321694241e-13	True	53M1S
AACAAGTTAACTCAATCGAATCAATTT	TTTTCACACACGATATAGACCTAATCC	(zostera_marina_Chr02_34583199)	470.0	650.0	0.7230769230769231																				3.36105e-12	0.347575	650.0	43.0	1.2571	0.635385	0.316923	6.366226165010799e-09	True	54M
AACAAGTTACAATAAAGATAAATCAAA	TCGGAACAGATCTCATCGGTATCCTTT	(zostera_marina_Chr05_24393310)	94.0	208.0	0.4519230769230769																				1.56327e-10	0.593016	208.0	24.0	1.58323	4.31731	3.38942	2.665035145338636e-07	True	54M
AACAAGTTATCCTCTTGTTGTTTTGGA	GCAAGAGAGTTGGAGAAGCTAAGAAGC	(zostera_marina_Chr03_4289951)	1583.0	1843.0	0.8589256646771568																				6.86674e-06	0.269417	1843.0	46.0	0.767303	0.164948	0.148671	0.0083365663331238	True	54M
AACAAGTTATGGAGATTCCCAATGATG	GGAAGCTTTGTCGGTCCTGGCGGCAAT	(zostera_marina_Chr04_30973190)	6731.0	7403.0	0.9092259894637308																				4.8993e-15	0.147627	7403.0	42.0	0.6695	0.134405	0.111576	1.0912414533664418e-11	True	54M
AACAAGTTATTTCTTGGTTAAAAGATT	ACATCAAGATGAACAAACAAACAAACA	(zostera_marina_Chr02_38214301)	49.0	72.0	0.6805555555555556																				5.09789e-07	1.0	72.0	7.0	1.06771	0.319444	0.319444	0.0006755857972511	True	54M
AACAAGTTCCTCGTCTGTTGGGTGGAA	TCTGAAACCCGGAGGTAGATTCAGCTC	(zostera_marina_Chr01_33440157)	2115.0	3152.0	0.671002538071066																				2.4923e-57	0.387773	3152.0	48.0	1.12486	0.357868	0.343909	1.898322179309832e-53	True	54M
AACAAGTTGATTGCCAGATTTATTATC	ATCAAATTATAACATTTTGCAAGACGA	(zostera_marina_Chr06_25931208)	1165.0	1765.0	0.660056657223796																				3.32985e-33	0.364271	1765.0	46.0	1.14661	0.363173	0.351841	1.4723599073627678e-29	True	54M
AACAAGTTGTTATCATGGTTGAGATCC	GGTTCCACATTGAGATCAAATATATAT	(zostera_marina_Chr03_30095458)	664.0	1140.0	0.5824561403508772																				3.91695e-36	0.421726	1140.0	47.0	1.19539	0.45	0.430702	1.8734658665792147e-32	True	54M
AACAATAAACATCCCAAGGTAGTTGAA	GTATAACAGTGTAGAAAACATCACATA	(zostera_marina_Chr06_22166484)	95.0	152.0	0.625																				1.51004e-09	0.635294	152.0	11.0	1.19162	0.440789	0.388158	2.408650996750056e-06	True	54M
AACAATAAACCAGCGAAGACTATCAAA	GCCCGATCATCAATCGGCTCCGGCGGC	(zostera_marina_Chr01_40085989)	1019.0	1911.0	0.5332286760858189																				5.62754e-75	0.475434	1911.0	47.0	1.63935	0.576138	0.569859	5.717070352579683e-71	True	54M
AACAATAAATCCAAAACCAGCACGGCA	AGCTTCGAGATTGTCGAGTGTTGTTAC	(zostera_marina_Chr05_10649915)	327.0	641.0	0.5101404056162246																				3.91364e-24	0.496016	641.0	41.0	1.2387	0.549142	0.544462	1.2983697722903347e-20	True	54M
AACAATAAATCTACAGCCCTCAACGCT	TCTGAGCTACTTAGTTCATTCTTGCAT	(zostera_marina_Chr01_32011454)	1826.0	3431.0	0.5322063538327019																				1.66916e-107	0.511834	3431.0	48.0	1.31278	0.496357	0.484698	2.5552527507552893e-103	True	54M
AACAATAAATTTGTATTCAAAGTAGTA	GACGAAGAAGAAGAAGAAGAAGAAGGT	False	883.0	1394.0	0.633428981348637																				1.90216e-38	0.345315	1394.0	30.0	1.85701	2.6076	2.39168	9.643576610813482e-35	True	37M17S
AACAATAACGCACCAAAACTAAAATAT	CAAATATGAGGAAAATAAGAATGCAGT	(zostera_marina_Chr04_26924179)	173.0	229.0	0.7554585152838428																				3.01095e-06	0.427884	229.0	22.0	0.919494	0.248908	0.248908	0.0037612665571017	True	54M
AACAATAACTATTCAATATTCAAGCCT	TCTGCAACTGTAAGTGTACGCTTGATA	(zostera_marina_Chr02_959872)	2474.0	2951.0	0.8383598780074552																				2.08464e-10	0.199479	2951.0	46.0	1.18689	0.247374	0.196882	3.523711594440916e-07	True	54M
AACAATAACTGTAGAAACCATCATATA	CAAGATACAACAAATCGACAACGCCAC	(zostera_marina_Chr05_31649779)	689.0	1053.0	0.654320987654321																				5.02698e-30	0.427544	1053.0	43.0	1.29007	0.419753	0.386515	2.027219126250821e-26	True	54M
AACAATAACTTTGTCACTTGTCTCTTT	TGCGGATTTTACCTTTGGGTCATGTTT	(zostera_marina_Chr02_36857067)	1224.0	2077.0	0.5893115069812229																				8.10645e-60	0.366878	2077.0	48.0	1.27475	0.454983	0.441984	6.467530232913589e-56	True	54M
AACAATAAGATCCCCACCTCATATTAC	ACCAAGCAAGCATTAAAAGTCTCAATA	(zostera_marina_Chr04_2090393)	313.0	617.0	0.5072933549432739																				6.93473e-32	0.662964	617.0	43.0	1.2748	0.539708	0.512156	2.95348543052226e-28	True	54M
AACAATAATAATAACCATTTGTTCATA	ATTGGATTACAGATATACCTTAGATAA	(zostera_marina_Chr01_3298542)	8510.0	9309.0	0.914169083682458																				2.41533e-21	0.127879	9309.0	48.0	0.611724	0.249006	0.226985	7.196075285747794e-18	True	54M
AACAATAATGAAAATCTGGAGTTCTAT	TCACTGGTATTCTTCCAACCAGTTCAG	(zostera_marina_Chr01_28881082)	405.0	690.0	0.5869565217391305																				6.53837e-12	0.392677	690.0	48.0	1.56254	0.83913	0.82029	1.2167104714853946e-08	True	54M
AACAATAATGCGTTCATACATGATACG	TTTACCTTAAATTTTCAAAACAATAAG	(zostera_marina_Chr01_2536731)	990.0	1519.0	0.65174456879526																				4.0007999999999995e-46	0.439679	1519.0	47.0	1.13358	0.391705	0.364714	2.4309926615083905e-42	True	54M
AACAATAATGTGTCTCTCTCTCTCTCT	ATTTTCGGTACTCTGATACCATGCTCT	(zostera_marina_Chr05_28036166)	179.0	386.0	0.4637305699481865																				4.5821e-09	0.403664	386.0	33.0	1.81745	10.1606	2.82642	7.068420029652286e-06	True	12M2D42M
AACAATACAGATGGTAATGGCTAAGAT	ATTCAGATTTAAGTGCCGTGATCCATA	(zostera_marina_Chr06_5909584)	523.0	827.0	0.6324062877871826																				4.36206e-22	0.451279	827.0	44.0	1.14475	0.407497	0.389359	1.3389059596155236e-18	True	54M
AACAATACTCAAGCTCCATCTCAAGGA	ATCCAACATTAAGAAAGAGATCTCTTG	False	623.0	796.0	0.7826633165829145																				1.75996e-07	0.318583	796.0	43.0	1.00134	0.251256	0.23995	0.0002417320758499	True	35M240N19M
AACAATAGAGCTATCCGTATATCCATG	ATTGTATCTACCACTGCTGTACATTTG	(zostera_marina_Chr03_33145563)	169.0	324.0	0.5216049382716049																				1.52893e-12	0.501067	324.0	30.0	1.23348	0.574074	0.552469	2.956444215017585e-09	True	54M
AACAATAGCAGAAAGTTGGTCATTCAT	TCATTCATTCAGACTTACCCAAGAGAA	False	262.0	605.0	0.4330578512396694																				6.6023800000000025e-18	0.605663	605.0	34.0	1.81126	7.01983	5.94215	1.6957260999160906e-14	True	16M24N38M
AACAATAGCAGGCAACATCAACAACAA	CAGAGCGCGCGCCCCTGATTCCCCAAA	(zostera_marina_Chr06_22129711)	309.0	417.0	0.7410071942446043																				3.69806e-09	0.332846	417.0	35.0	1.17231	0.306954	0.290168	5.742870112171548e-06	True	54M
AACAATAGCTGATTTGATTTCTTGACA	AAGAAAGACCCACACAGAAGAACCACG	(zostera_marina_Chr01_25502545)	8803.0	11010.0	0.7995458673932788																				5.26292e-144	0.253043	11010.0	48.0	1.09542	0.242688	0.224796	1.1387100622915062e-139	True	54M
AACAATAGTTGCGAAGGCCCCGGCTCT	TGCCTCTTCTTCCCGTCCCAGTAGGGA	False	50.0	109.0	0.4587155963302752																				3.00167e-06	0.764706	109.0	7.0	1.89343	0.733945	0.733945	0.0037500812013927
AACAATATCAGTCACCTCAGGCTTTCT	GAAAAGATAAGAAACCTTTTCGGCTAG	False	1226.0	1599.0	0.766729205753596																				1.58475e-12	0.221192	1599.0	48.0	1.1843	1.55285	0.8005	3.061596850779261e-09	True	42M533N12M
AACAATATCATAATGATGAACTGTGAC	ATATGCTTCAGCATACACAGGATCACT	(zostera_marina_Chr06_27615612)	1273.0	1843.0	0.6907216494845361																				1.07142e-09	0.186339	1843.0	48.0	1.07237	0.335865	0.331525	1.7264576830543556e-06	True	54M
AACAATATCATTTTCTCTAGTTTCATG	CTGTGTTGTTAACTGCTCATTTTCAAC	(zostera_marina_Chr01_4632201)	1968.0	2424.0	0.8118811881188119																				3.15649e-50	0.29767	2424.0	48.0	0.93359	0.224835	0.205033	2.097493802575564e-46	True	54M
AACAATATCCGTTGGCCAGCCGGAGTA	GTTGGATGTAAACTCTCTCTTATCACA	(zostera_marina_Chr05_23933892)	84.0	145.0	0.5793103448275863																				3.33264e-07	0.670455	145.0	18.0	1.23393	0.482759	0.482759	0.0004481392063883	True	54M
AACAATATCTTATCCCTCTGAGGCGAA	AACGACAGCACCGGGAGCGGAGGTGCA	(zostera_marina_Chr02_38905143)	277.0	447.0	0.6196868008948546																				3.38572e-09	0.357658	447.0	35.0	1.28144	0.431767	0.404922	5.272497755244349e-06	True	54M
AACAATATGCAGGGAAGAAGAAGAAGA	AGAAGAAGAGTGATTGTATTTAATGAG	(zostera_marina_Chr05_32268633)	46.0	69.0	0.6666666666666666																				7.27249e-06	0.821429	69.0	8.0	0.918296	4.66667	2.0	0.0088127833171478	True	54M
AACAATATGTGAAAAATCACTCAACAA	CCAAGATGAGTGATTGGGTACCCAATC	(zostera_marina_Chr04_3766231)	565.0	944.0	0.5985169491525424																				1.01555e-28	0.428079	944.0	41.0	1.13039	0.411017	0.411017	3.934008921093304e-25	True	54M
AACAATATTATTAATAATATTCATTTG	TCTATCCATTTATTACTTACTGATCAA	(zostera_marina_Chr02_4339509)	334.0	522.0	0.6398467432950191																				2.35829e-08	0.338314	522.0	35.0	1.37536	0.371648	0.371648	3.454187490141493e-05	True	54M
AACAATATTCAATATGTACCAGTACCA	CCACCATCTACTAAGTTATAGTAGCTT	(zostera_marina_Chr01_36134508)	1513.0	1835.0	0.8245231607629427																				1.09029e-15	0.201209	1835.0	48.0	0.976061	2.74932	1.8109	2.51230621932576e-12	True	54M
AACAATATTGTAATGACAAGGTACACA	CATCCGATGACAATTCCTAGCGTTTCA	(zostera_marina_Chr01_40056882)	248.0	423.0	0.5862884160756501																				4.25293e-21	0.577134	423.0	35.0	1.14598	0.425532	0.425532	1.2548656203558001e-17	True	54M
AACAATATTTGGTGACAAATATTCTTG	TTGCTAGTATGCCAGAAGTTACAGCTT	(zostera_marina_Chr06_19676299)	1092.0	1349.0	0.809488510007413																				1.78242e-13	0.228372	1349.0	48.0	1.01993	0.214974	0.205337	3.6437551306102135e-10	True	54M
AACAATCAAAAGCTTTACCGCAATCTT	CGTACTCCAGATCGAAGAAATGATCCA	(zostera_marina_Chr06_26594869)	1164.0	1567.0	0.7428206764518187																				9.00532e-15	0.24775	1567.0	47.0	1.29175	0.380345	0.359285	1.9781731736843817e-11	True	54M
AACAATCAAAGAAGGAAGAAGAAGAAG	AAGAAGAAGAGACTAATCGTCTAGTTT	(zostera_marina_Chr04_5850931)	178.0	699.0	0.2546494992846924																				3.38987e-09	0.337883	699.0	46.0	2.66176	10.3462	5.82117	5.278729279851546e-06	True	40M109326N14M
AACAATCACAACCTTCCCATCTTTCTT	AGATTGAATTGCTGCTACAAGCTTATC	(zostera_marina_Chr04_32376779)	7204.0	8033.0	0.8968006971243621																				5.2683499999999996e-27	0.135883	8033.0	48.0	0.746679	0.126603	0.121374	1.9319014844644304e-23	True	54M
AACAATCACATTAGATGCTGCCAAAAT	CGGATCAATAGTGTGTTGGGGAATTGC	(zostera_marina_Chr05_151899)	2046.0	2670.0	0.7662921348314606																				3.26934e-25	0.292416	2670.0	48.0	1.00054	0.466292	0.459925	1.1270114952283237e-21	True	54M
AACAATCACCACCTGCATTGGAGTGAC	GTAGAGAACCACCGCTGCTATAAGACA	(zostera_marina_Chr03_19188058)	2700.0	3591.0	0.7518796992481203																				3.20866e-40	0.276803	3591.0	47.0	1.10541	0.267892	0.265943	1.700425158157228e-36	True	54M
AACAATCAGTACCGACAGCACCTCGGA	ATGATAATGGTATTTATTGCAGATTTG	(zostera_marina_Chr05_667125)	2333.0	3001.0	0.777407530823059																				3.61032e-39	0.262586	3001.0	47.0	0.93876	0.265911	0.246584	1.8640638892874145e-35	True	54M
AACAATCATGTTATCATAAATATCCCC	TTTATCTACAGCCAGAGCTCAAGAATC	(zostera_marina_Chr02_37743904)	311.0	503.0	0.6182902584493042																				1.69896e-25	0.528098	503.0	40.0	1.1916	0.4334	0.40159	5.9195400425924695e-22	True	54M
AACAATCCAAAGGGAAGGAAAATAAAA	ACAATGAGATTTGACATATTTTGGCAC	(zostera_marina_Chr06_25030923)	2758.0	5497.0	0.5017282153902128																				2.21099e-251	0.48228	5497.0	48.0	1.27829	0.543023	0.521557	9.137490840804243e-247	True	54M
AACAATCCAAGAACGAAGAGCGCAAGC	AACGTAAGTACCTCGGTCAGGTGAGAA	(zostera_marina_Chr02_38226257)	75.0	153.0	0.4901960784313725																				4.24487e-14	0.777949	153.0	16.0	1.1507	0.594771	0.594771	8.987148889185634e-11	True	54M
AACAATCCAGACATTCAGCCCACGTTG	CTATTGAGGAAATACGTGATTACGTGT	(zostera_marina_Chr06_27602421)	714.0	881.0	0.8104426787741204																				4.22506e-16	0.378265	881.0	34.0	0.962393	0.227015	0.197503	9.942479885457758e-13	True	54M
AACAATCCAGACGAGAATCGGGGAACA	GTCAAGGATCCCAGTACTGCTGCTGCC	(zostera_marina_Chr01_37839099)	8859.0	11812.0	0.75																				2.67485e-231	0.330573	11812.0	48.0	1.13282	0.286065	0.273027	1.0071321991055754e-226	True	54M
AACAATCCTATCTCAATACATCTCGAA	GCTTCATTCATTGGATAATTATTGCCC	(zostera_marina_Chr01_32574990)	2456.0	3811.0	0.6444502755182366																				1.89103e-15	0.119781	3811.0	48.0	1.43281	0.805563	0.796379	4.303945041548368e-12	True	54M
AACAATCGCCCTCTCTCTTCCAAGAAT	CGTCGAAGGATACGACAGTATAGGGTC	(zostera_marina_Chr05_7081611)	344.0	599.0	0.5742904841402338																				3.28395e-10	0.340235	599.0	44.0	1.29383	0.517529	0.45409	5.47760117875915e-07	True	54M
AACAATCGGCAAGGCTAGAGTGCTTAT	CACATTTGAAAACAATGAAGAAACCTC	(zostera_marina_Chr05_22118360)	1568.0	2858.0	0.5486354093771868																				1.66638e-65	0.38545	2858.0	48.0	1.28618	0.506648	0.471309	1.4616349945180566e-61	True	54M
AACAATCTAATAGATATTGATTAATCA	AAAGCGTTGATCTCTCGACTAGATTTC	(zostera_marina_Chr04_31645278)	332.0	584.0	0.5684931506849316																				1.89093e-20	0.496643	584.0	45.0	1.13119	0.472603	0.441781	5.4338534982090593e-17	True	54M
AACAATCTATAGAGAGAAGACAGAAAT	TTAGCATAAAGATTGGGAGGGCTGTTT	False	328.0	606.0	0.5412541254125413																				3.5389e-16	0.403454	606.0	46.0	1.13674	0.4967	0.491749	8.362307521001238e-13	True	27M84N27M
AACAATCTATTTCCAGTCCATGCTGAT	GCTGATGCTGATGCAGATGCATATGTC	(zostera_marina_Chr03_34864043)	750.0	1469.0	0.5105513955071477																				2.98474e-45	0.35832	1469.0	47.0	1.44027	4.27434	3.34854	1.7799039384378755e-41	True	8S46M
AACAATCTCCACTTGATCATCGTTGGC	ACCGGCATGGCGGCACCAAAAGAAGAA	(zostera_marina_Chr01_40488624)	146.0	217.0	0.6728110599078341																				7.3691e-07	0.431548	217.0	26.0	1.01657	0.341014	0.341014	0.0009651865722793	True	54M
AACAATCTCTTTATTAAAATCTAGAAC	AACAGAAAATTCGGTTCTTGAAGAAGA	(zostera_marina_Chr04_33911838)	205.0	300.0	0.6833333333333333																				8.85982e-07	0.388685	300.0	32.0	1.02695	0.316667	0.316667	0.0011533739086593	True	54M
AACAATCTGCAATTGATCGGTCGAGAA	GCTGCAAACAATCTAGAATTGAATCTG	(zostera_marina_Chr03_27916935)	42.0	84.0	0.5																				1.06383e-07	0.857143	84.0	10.0	1.08116	0.690476	0.642857	0.0001484940671704	True	54M
AACAATCTGTGTTGCTGCTGCTCACAT	GTTTCGTACGAATCATGATAATTAAGA	False	1743.0	3162.0	0.5512333965844403																				2.8543700000000003e-82	0.382305	3162.0	48.0	1.23478	0.467426	0.459836	3.221012326177128e-78	True	29M114N25M
AACAATCTTAACCCAGGATTTGAGGAG	GAAGAAGCCGAGGAGGCCAGCGGATAT	(zostera_marina_Chr03_30423292)	194.0	305.0	0.6360655737704918																				4.16281e-13	0.560825	305.0	30.0	1.16056	0.403279	0.380328	8.329660107061172e-10	True	53M1S
AACAATCTTCTTCTTATGCATCTCTTT	TAACACCATACATTAAATCTTTAGTAA	(zostera_marina_Chr01_29602026)	825.0	1342.0	0.6147540983606558																				1.09531e-42	0.490008	1342.0	48.0	1.16745	0.439642	0.394933	6.15294086315121e-39	True	54M
AACAATCTTTCTTCTTCTTGCTCGTCT	TATCATCTTCCGCCTCATCGGAAGAAC	(zostera_marina_Chr01_627937)	3040.0	4332.0	0.7017543859649122																				3.61557e-75	0.371753	4332.0	48.0	1.3832	0.33795	0.333795	3.682943317162255e-71	True	54M
AACAATGAAACATGATAACTGATTTTA	TTTATGTGTAAGTGCATAACTAAGCAA	(zostera_marina_Chr03_37481538)	538.0	1072.0	0.5018656716417911																				1.4727700000000002e-29	0.437897	1072.0	47.0	1.15083	0.50653	0.50653	5.855895526316812e-26	True	54M
AACAATGAATTGAATCAATTCTGATTG	TGGAAAGTCAAGCTGATTAGATTCCAC	(zostera_marina_Chr01_22328561)	315.0	583.0	0.5403087478559176																				3.70141e-29	0.628394	583.0	42.0	1.20654	0.490566	0.478559	1.454044417902062e-25	True	54M
AACAATGACATCACACGTACTGCATCT	GTTCTGCTTAACCTGTTTTTCACGATC	(zostera_marina_Chr05_6414186)	726.0	1084.0	0.6697416974169742																				1.36068e-22	0.362063	1084.0	47.0	1.17827	0.384686	0.357011	4.2595785631418264e-19	True	54M
AACAATGAGATAATAACTTAAAACTAT	ATATTCAAAGCTCGTCATCATCATCTT	(zostera_marina_Chr03_1249703)	645.0	1155.0	0.5584415584415584																				8.27528e-42	0.515012	1155.0	45.0	1.30614	0.468398	0.468398	4.55115066064208e-38	True	54M
AACAATGAGCTTCTCAGTCTGCTTCCC	TTCAATGATCTGATCAAACTCCTCTTC	(zostera_marina_Chr01_29624221)	131.0	210.0	0.6238095238095238																				2.71239e-07	0.810976	210.0	24.0	1.13864	5.44762	2.19048	0.0003672365047599	True	54M
AACAATGATCATATAGCACGGTTTCTG	CTACCCTCTTCAGTGATTCAGCTGCCT	(zostera_marina_Chr01_5065699)	332.0	583.0	0.5694682675814752																				2.04864e-25	0.522679	583.0	44.0	1.39855	0.548885	0.502573	7.115498429756835e-22	True	54M
AACAATGATTGTTACCGAATTTCCAGG	TCAGAAAACCGCAAGATGTTCTTTTCC	(zostera_marina_Chr04_33071056)	162.0	234.0	0.6923076923076923																				3.94496e-06	0.428571	234.0	26.0	1.05206	0.320513	0.320513	0.0048824365832982	True	54M
AACAATGATTTACTCAAACAATAATGC	GTTCATACATGATACGTTTACCTTAAA	(zostera_marina_Chr01_2536715)	667.0	1022.0	0.6526418786692759																				2.7043699999999997e-31	0.38684	1022.0	46.0	1.18625	0.380626	0.368885	1.1325969249540574e-27	True	54M
AACAATGCAAGGAGGATTTGATGGTCG	TATCAGACAAACAGAATTTGGCACAGC	(zostera_marina_Chr01_35571698)	2586.0	3041.0	0.8503781650772773																				5.55656e-07	0.154976	3041.0	47.0	0.803482	0.170668	0.156856	0.0007342778370123	True	54M
AACAATGCACCAGCAACAACATGGTTA	TCATTGCTGTGCAAATACTTGTCAATT	(zostera_marina_Chr04_33777661)	575.0	917.0	0.6270447110141767																				2.2724300000000003e-53	0.554062	917.0	46.0	1.15201	0.411123	0.387132	1.6077861527577024e-49	True	54M
AACAATGCACTCATTCAACCAGATTAT	CTTGCCCAAGAAACAGAATCAATCTCG	(zostera_marina_Chr02_36327844)	1237.0	2394.0	0.5167084377610693																				3.91314e-91	0.483499	2394.0	48.0	1.40457	0.536341	0.525063	4.965407753752192e-87	True	54M
AACAATGCTACTGCCAAAGGGTCGAAT	CTTCTGACCACATACTTTTCTCTTCAA	(zostera_marina_Chr05_31654549)	312.0	547.0	0.5703839122486288																				5.5876e-18	0.462159	547.0	42.0	1.27445	0.466179	0.444241	1.4400680011786508e-14	True	54M
AACAATGCTCCCCAAACATTCACCTTC	CCAAAAATAAGAATCGAGGACAGAAAA	(zostera_marina_Chr02_37082707)	191.0	250.0	0.764																				2.45759e-06	0.406441	250.0	26.0	0.89673	0.356	0.252	0.0030916139010114	True	54M
AACAATGCTGCGCCTTTGTATAAATTC	TTAAAATCTAGCAAAGGTGGATTCTTA	(zostera_marina_Chr06_28288550)	830.0	945.0	0.8783068783068783																				3.37313e-08	0.211665	945.0	40.0	0.638464	0.136508	0.134392	4.884365933933806e-05	True	54M
AACAATGGAGTTCTTGCAGGGTATCCT	GTTGTCGATGTACGTGCTGCTTTAGTC	(zostera_marina_Chr06_1780078)	53.0	101.0	0.5247524752475248																				1.23409e-09	0.870968	101.0	12.0	1.06766	0.475248	0.475248	1.980242890165336e-06	True	54M
AACAATGGATTCTAACAAAACACGTAG	ATCAAATAGAAGGTCTTCGACTGCATG	(zostera_marina_Chr05_988978)	57.0	89.0	0.6404494382022472																				7.98868e-11	0.964286	89.0	7.0	1.29757	0.696629	0.516854	1.3876223635946913e-07	True	52M2S
AACAATGGCAAGAGCCAGAGCATTCCT	CTTATCTAATTCAGTGGCATGTGGATT	(zostera_marina_Chr03_31531406)	638.0	1239.0	0.5149313962873285																				3.75386e-65	0.565048	1239.0	47.0	1.18841	0.501211	0.497982	3.273837000455014e-61	True	54M
AACAATGGCCCCACTCACATGGTGAAT	ACGTTACCATTTACCACATATGCATTC	(zostera_marina_Chr01_40719738)	76.0	137.0	0.5547445255474452																				6.85449e-09	0.658984	137.0	18.0	1.31104	0.510949	0.510949	1.0440417841248514e-05	True	54M
AACAATGGGGGTGGAAAGTGGAATATG	AGCAGAGAGACGTGAAGACAAATCGAC	(zostera_marina_Chr01_6742656)	131.0	207.0	0.6328502415458938																				2.06706e-08	0.527632	207.0	23.0	1.02258	0.371981	0.371981	3.0406822675216344e-05	True	54M
AACAATGGTATCTCATCACTAATTCCG	GATCCCATCAAATTGAAGTTCTTCTCA	(zostera_marina_Chr04_24820915)	97.0	162.0	0.5987654320987654																				5.22218e-13	0.740065	162.0	20.0	1.01768	0.407407	0.407407	1.038979619524848e-09	True	54M
AACAATGGTCGTGACCATGTAATATCT	GCTCCACATAATCACAGATCGATCGAC	(zostera_marina_Chr01_3320973)	93.0	161.0	0.577639751552795																				1.51163e-08	0.665418	161.0	14.0	1.07581	0.428571	0.428571	2.2470077639969445e-05	True	54M
AACAATGGTTTCAGTACCTCAGTCATC	AATCTCATGAAAGTTGATGGTGCATTG	(zostera_marina_Chr04_5730948)	99.0	199.0	0.4974874371859296																				5.19309e-10	0.616389	199.0	14.0	1.47784	0.527638	0.527638	8.545138288095457e-07
AACAATGTAGTAAGTAACTAAGAAGAT	CAATATATATATATATATATATTCATT	(zostera_marina_Chr02_38691166)	128.0	223.0	0.5739910313901345																				5.84888e-07	0.56347	223.0	23.0	1.97598	1.65919	1.34529	0.0007716008479636	True	54M
AACAATGTATCCATGCGATCCAACTTT	TGGGCAAAATCGGTTGAGCTTGCTAAA	(zostera_marina_Chr05_9199701)	242.0	394.0	0.6142131979695431																				3.76049e-20	0.533292	394.0	36.0	1.18137	0.418782	0.401015	1.0667199432954479e-16	True	54M
AACAATGTATGCTTATATATGAATGAT	TAATCAGTTAATTTGACTTTTCGAATC	(zostera_marina_Chr01_41533548)	864.0	1532.0	0.5639686684073107																				7.3265e-42	0.392574	1532.0	39.0	1.27476	0.470627	0.461488	4.0342286491350566e-38	True	54M
AACAATGTCAAACATGTAAACAACTGA	AAAATAGCCATACATCATACCTTTAGT	(zostera_marina_Chr03_29445555)	538.0	872.0	0.6169724770642202																				6.18294e-50	0.572076	872.0	45.0	1.09272	0.399083	0.387615	4.086638188411157e-46	True	54M
AACAATGTGGGAGAAAGAAAGAAAGAA	AGAAAGAAAGAAGGCATTAGACAATTA	(zostera_marina_Chr05_299391)	710.0	1020.0	0.696078431372549																				6.61386e-17	0.441379	1020.0	41.0	1.6792	4.35098	3.65	1.6188998900088014e-13	True	54M
AACAATTAAAAGTCAATAGGATATATG	GAATAGGTATGGTTTGCTAACTAATAG	(zostera_marina_Chr01_26988284)	269.0	402.0	0.6691542288557214																				1.93978e-08	0.427221	402.0	38.0	1.51015	1.6791	1.27114	2.859505304608392e-05	True	54M
AACAATTAACTAGAGATACTAATAAAA	ACAAGAAAAATAAGATAGTAGATATGA	(zostera_marina_Chr04_10397475)	169.0	275.0	0.6145454545454545																				1.44609e-13	0.570187	275.0	20.0	1.1906	0.4	0.4	2.970939003661966e-10	True	54M
AACAATTACAATGTAAAACCTGATACA	TGTGCCAAATGCCAACATGTGGAGTTG	(zostera_marina_Chr03_36265292)	704.0	826.0	0.8523002421307506																				1.41949e-06	0.258063	826.0	48.0	0.756155	2.25182	1.32324	0.0018189007636289	True	54M
AACAATTACAGATGCGACTGTAGAAAT	TACTAACACTGTGTTGGTTGAATTGTC	(zostera_marina_Chr05_4421779)	884.0	1370.0	0.6452554744525547																				1.14559e-55	0.522438	1370.0	40.0	1.1619	0.40073	0.370073	8.456765438429328e-52	True	54M
AACAATTACATATAATATTATCAACAG	AGCACTCTTAAAATTAGATGGTACATA	(zostera_marina_Chr01_27589301)	963.0	1409.0	0.6834634492547906																				4.0112e-17	0.268791	1409.0	48.0	1.01518	0.337119	0.322924	9.919796421139769e-14	True	54M
AACAATTACGAAAATTTCCGAAGCACC	TGAAACCTAGTAAGAAAACTAGATAGA	(zostera_marina_Chr06_6982484)	189.0	233.0	0.8111587982832618																				5.3189e-08	0.43299	233.0	18.0	0.816371	0.193133	0.193133	7.59038977237633e-05	True	2S52M
AACAATTAGCAAGAATCATAGATAGAT	AAATAACACACCATTGATATTCTTTAA	(zostera_marina_Chr04_3523721)	107.0	218.0	0.4908256880733945																				1.15434e-10	0.568855	218.0	19.0	1.18792	0.522936	0.522936	1.984870736813329e-07	True	54M
AACAATTATAAATAAAAATTGCAATTT	ACCACATAATACTATTATCAAACCTGG	(zostera_marina_Chr01_39804276)	401.0	730.0	0.5493150684931507																				1.60521e-13	0.432291	730.0	31.0	1.44212	0.468493	0.468493	3.2890007579917703e-10	True	54M
AACAATTATAGACGGAGAAAATTCCGC	AAGCAGAAAATCCATCAACATTTATAA	(zostera_marina_Chr04_26905703)	329.0	495.0	0.6646464646464646																				2.75756e-15	0.440692	495.0	37.0	1.13277	0.371717	0.357576	6.222780293361265e-12	True	54M
AACAATTATGAATCAAGCTTAGTGAGG	AAGGAGGAAGGAGGAAGGACTTTCTTT	(zostera_marina_Chr06_14250039)	1408.0	2110.0	0.6672985781990521																				2.92707e-36	0.283905	2110.0	48.0	1.1999	2.54929	2.52986	1.4047153823645902e-32	True	8S46M
AACAATTCACCTTTCTGTCACTCTTGG	TTGTATTGCCGCCAATCACCTCATCGC	(zostera_marina_Chr05_338534)	1190.0	1488.0	0.7997311827956989																				8.37295e-09	0.183108	1488.0	47.0	0.943752	0.22379	0.221774	1.2676780590952926e-05	True	54M
AACAATTCACTCCCAATCCTCTTCTCC	TTCACTTGATTTACACTAAGCCTTAAT	(zostera_marina_Chr01_40533012)	591.0	1185.0	0.4987341772151898																				2.2696800000000003e-44	0.453105	1185.0	48.0	1.22805	1.03713	1.02869	1.3264126221788723e-40	True	54M
AACAATTCATCACAAACATAAATACAT	GTTAGAGAAGGAGTTGGCGAAGTTGCT	(zostera_marina_Chr04_25492640)	52.0	85.0	0.611764705882353																				6.22877e-10	0.969697	85.0	10.0	1.11524	0.517647	0.458824	1.0196573096069124e-06	True	54M
AACAATTCCAAAGCTGTAAACATCACT	TTTCTCATTCAGCTTTCCAGTTCTATA	(zostera_marina_Chr04_3552334)	745.0	1012.0	0.7361660079051383																				2.26081e-06	0.263428	1012.0	39.0	1.15506	2.23221	1.97628	0.0028519276225257	True	54M
AACAATTCCCTTGGCCATGGTACTTCC	ACCCATCGGGTTGGCCTTCATGGCTGT	False	218.0	374.0	0.5828877005347594																				1.40862e-54	0.993506	374.0	5.0	1.2858	1.24599	1.24599	1.0183973101812769e-50				seq_0_64																	True
AACAATTCCGTGGGAGGAGGAGGAGGT	GAGGAAGTAGTAGGGTTAGATGAAAGA	(zostera_marina_Chr03_836121)	3513.0	4041.0	0.8693392724573126																				6.14911e-17	0.201421	4041.0	48.0	0.724312	0.13759	0.133878	1.5074239815509324e-13	True	54M
AACAATTCCTTGGGTGCTTCTGGTTCA	TTCTCAAACACATCAAGACCAGCTCCA	(zostera_marina_Chr05_26265372)	3072.0	4657.0	0.6596521365686064																				1.8824800000000002e-23	0.198188	4657.0	48.0	1.50496	0.682628	0.677689	6.088199617195847e-20	True	54M
AACAATTCGATCCTTGGGGCGACTTCT	TTGTACTAAATTCGCCCATTACACTTG	(zostera_marina_Chr05_24479107)	1363.0	1591.0	0.8566939032055311																				6.74244e-19	0.235507	1591.0	48.0	0.786406	0.191703	0.157762	1.8105260733086698e-15	True	54M
AACAATTCTATTAGTCAAATACTGAGA	TGGGAATAAAGCTTTGCATATGGGAGG	(zostera_marina_scaffold_464_23129)	3159.0	3796.0	0.8321917808219178																				1.12992e-09	0.17092	3796.0	48.0	0.832674	0.213383	0.180453	1.81798204539208e-06	True	54M
AACAATTCTGTTGGTAGGCGTGTTGTT	GTTGTATATTATGATTATTTGAGGAAG	(zostera_marina_Chr03_2162659)	694.0	834.0	0.8321342925659473																				6.17468e-10	0.235909	834.0	36.0	0.805529	0.236211	0.191847	1.0110438871509536e-06	True	54M
AACAATTGAACAAACGCCTTTGGCATT	CTACGGGATCGAACAGACAACGACAAA	(zostera_marina_Chr06_2507612)	87.0	170.0	0.5117647058823529																				1.27311e-16	0.835203	170.0	16.0	1.04554	0.494118	0.494118	3.074093489862177e-13	True	54M
AACAATTGACCCGACTCGGCTTTTGCT	ATTATCTGCTTTGTCCAGACCAGAGAA	(zostera_marina_Chr01_26432531)	14255.0	25715.0	0.5543457126190939																				0.0	0.579622	25715.0	47.0	1.33738	0.506241	0.482675	0.0	True	54M
AACAATTGAGCGATAACCAGTACAGCG	ACATAAATTGCCAGAAACAGCCTTTTC	(zostera_marina_Chr06_29037362)	131.0	202.0	0.6485148514851485																				3.33131e-08	0.54757	202.0	21.0	1.30597	0.381188	0.381188	4.825685357005025e-05	True	54M
AACAATTGATAGCGCTATAGTAAGTTA	TTCCATGGGAACCTTGGAATGTTTCTT	(zostera_marina_Chr01_1315153)	79.0	144.0	0.5486111111111112																				6.18068e-23	0.976471	144.0	12.0	1.30135	0.465278	0.465278	1.9610575404149672e-19	True	54M
AACAATTGATATATGTGACTAAGGCTA	TTTTGGTCAATTTGAAGCGAGAAACAA	(zostera_marina_Chr05_19131307)	731.0	1230.0	0.5943089430894309																				1.48595e-34	0.348371	1230.0	47.0	1.21552	0.487805	0.434146	6.820053624432859e-31	True	54M
AACAATTGATCTCTTGTAATAACATTC	AACTCTAAACCTCATTAAGAGCACTGT	(zostera_marina_Chr02_3819478)	753.0	1043.0	0.7219558964525408																				5.15693e-15	0.299283	1043.0	46.0	1.10218	0.287632	0.287632	1.1472917612723428e-11	True	54M
AACAATTGATGGGTTGGTTCTGGTTTT	GTTGTTGCTGCTGTTGTTCTGGGTGTT	(zostera_marina_Chr03_26522605)	50.0	82.0	0.6097560975609756																				6.43658e-10	0.914286	82.0	11.0	1.04325	0.402439	0.402439	1.0526144216181545e-06	True	54M
AACAATTGATTATTAATTATTCCTCAT	CGATACCGTACCCATACTTCCGGCGGA	(zostera_marina_Chr04_30249168)	28.0	52.0	0.5384615384615384																				1.42267e-06	0.958333	52.0	7.0	1.33804	0.5	0.5	0.0018228083483057	True	54M
AACAATTGGAAGTAGATTCAATTCGAT	CTTATTCTTCTAGCCTTATCAAGGATT	(zostera_marina_Chr03_25363666)	1435.0	2965.0	0.4839797639123103																				2.20268e-57	0.403028	2965.0	48.0	2.98449	0.771332	0.761551	1.6794591366991022e-53	True	54M
AACAATTGGAGGCTTCAGCTTCAGAAG	CCCATCACAGTGGAACACCAGCTCCAT	(zostera_marina_Chr01_29042489)	437.0	896.0	0.4877232142857143																				2.65731e-20	0.428325	896.0	48.0	1.35751	0.535714	0.535714	7.587880652467992e-17	True	54M
AACAATTTACAAATTCTGACTAATTAT	ATGCCTCATTAGCCAGCCAACCATCAC	(zostera_marina_Chr06_18767257)	1541.0	3074.0	0.5013012361743656																				1.57571e-118	0.473672	3074.0	48.0	1.36547	0.556604	0.53676	2.708219806657444e-114	True	54M
AACAATTTACCCTCACGAGTCACGAGC	CACGGCGGCTCACCAGAACGACAGTTT	(zostera_marina_Chr05_22294525)	1266.0	1407.0	0.8997867803837953																				5.47649e-06	0.164774	1407.0	47.0	0.708022	0.120824	0.115849	0.0067013960955478	True	54M
AACAATTTACCTAAACCTTTACCTATT	GTTTCGGGGGTTAATCGTGTTTCTTTA	(zostera_marina_Chr03_2856757)	406.0	688.0	0.5901162790697675																				1.75764e-26	0.436078	688.0	43.0	1.24766	0.43314	0.420058	6.333166233341915e-23	True	54M
AACAATTTATCATGACTGATGAGGTGA	TGAGTGACAATAGATAATGAAATGCAC	(zostera_marina_Chr05_413594)	828.0	1094.0	0.7568555758683729																				1.1664800000000001e-29	0.357598	1094.0	48.0	1.06347	0.265996	0.255941	4.650437700182965e-26	True	54M
AACAATTTGCATGTTCATCAATCCATG	CCAGCGGTTTGTATGAATCTGAAACAG	(zostera_marina_Chr01_11581126)	179.0	305.0	0.5868852459016394																				3.86558e-12	0.524516	305.0	30.0	1.20942	0.478689	0.472131	7.295617591179326e-09	True	54M
AACAATTTGTGAACATTGCAAGATATG	TGATTAGAAGTATATCATTAAACTCCA	(zostera_marina_Chr03_8432448)	109.0	199.0	0.5477386934673367																				1.20621e-11	0.642118	199.0	19.0	1.42692	0.673367	0.638191	2.2076923550196824e-08	True	1S53M
AACAATTTTAATTACATATATATTTCA	TAAGCTCACCGACGAGTTCACGGGAAA	(zostera_marina_Chr02_211635)	233.0	316.0	0.7373417721518988																				1.2335e-07	0.345938	316.0	30.0	1.12845	3.96203	1.88924	0.000171364666337	True	37M4D17M
AACAATTTTCTGAGAACAGCACATTGC	AGTCCATATTAACTATTATGGTAATAT	(zostera_marina_Chr02_37124254)	55.0	111.0	0.4954954954954955																				1.963e-11	0.881639	111.0	11.0	1.1301	0.513514	0.513514	3.5462474413882595e-08	True	54M
AACAATTTTGTATTCACATGTGATTGA	GATCTATATATTGATCTAATGATCGAT	(zostera_marina_Chr01_35502926)	263.0	362.0	0.7265193370165746																				3.48586e-14	0.451121	362.0	29.0	0.890931	0.30663	0.303867	7.416476970477766e-11	True	54M
AACACAAAACCATCGGATCGGACTTGG	CCAAACGCTTCATACCTTCGACAAGTT	False	77.0	108.0	0.7129629629629629																				5.28123e-12	0.975	108.0	5.0	1.13679	1.68519	1.58333	9.884809231288313e-09				seq_0_65	gi|1389761458|ref|XM_015746663.2|	93.478	46.0	3.0	0.0	9.0	54.0	1711.0	1666.0	1.17e-07	67.9	1389761458.0	XM_015746663	3273.0	211228	PREDICTED: Cephus cinctus elongation factor 2 (LOC107271074), mRNA	True
AACACAAAACGAAAACCTTCTCTCTCT	CTCTCTCTCTTTTTAATATATATATAT	(zostera_marina_Chr01_31801572)	462.0	985.0	0.4690355329949238																				1.3951e-23	0.387648	985.0	46.0	1.64449	3.14416	2.1401	4.5346282661436446e-20	True	35M2I17M
AACACAAAAGAACCATCCAATTTCCAA	ATCCATAACAACTTGCAGCAGATGAAA	(zostera_marina_Chr03_5055918)	5637.0	10610.0	0.5312912346842601																				0.0	0.545466	10610.0	48.0	1.31209	4.14618	2.76513	0.0	True	33M3D21M
AACACAAAAGGGTCAGGTTGGTTGGAG	AATATAATAATGACAATGATAATAGAT	(zostera_marina_Chr01_23790232)	3353.0	6777.0	0.4947616939648812																				4.32142e-203	0.385301	6777.0	48.0	1.26664	0.539914	0.526192	1.393217992893758e-198	True	54M
AACACAAACAACACATAAATTCGTTCA	TTTAAGTTATAAATTCATTCAACAATT	(zostera_marina_Chr03_755026)	689.0	1339.0	0.5145631067961165																				9.90684e-44	0.4529	1339.0	48.0	1.22278	9.52353	7.13966	5.7012788674061964e-40	True	54M
AACACAAACAACCAGTTAAGTTGGAAA	CCAAAGCTTTACTAGAAGATTGGTGTG	(zostera_marina_Chr06_20397236)	292.0	527.0	0.5540796963946869																				2.66663e-18	0.462888	527.0	39.0	1.27905	0.462998	0.462998	6.9732543997374255e-15	True	54M
AACACAAACCCTAACCTCCAGGTCCAA	CGCCGCCGCAATCAACTGCAGTAGAGT	(zostera_marina_Chr04_1548471)	13241.0	14167.0	0.9346368320745394																				4.24389e-22	0.108658	14167.0	48.0	0.57716	0.0943743	0.0772923	1.3031927898664629e-18	True	54M
AACACAAACTAAACATGAGATATTGAC	GCCGACACATGAGAGACTTGCGTTTTG	(zostera_marina_Chr01_33500848)	1111.0	1862.0	0.5966702470461869																				8.69132e-63	0.496007	1862.0	47.0	1.23009	0.443072	0.429108	7.288867559853955e-59	True	2S52M
AACACAAAGAACACAATCTTTTATCTC	ATTACTCAATCTCCACTGCCTAATTGA	(zostera_marina_Chr01_29449365)	872.0	1762.0	0.4948921679909194																				2.13518e-15	0.217162	1762.0	44.0	1.29848	0.561862	0.547106	4.8471877940047775e-12	True	54M
AACACAAAGGAGATTAGAATATTCAAG	TATGAAGATATCAAAAGATGGATGAAA	(zostera_marina_Chr02_36023434)	2505.0	2835.0	0.8835978835978836																				9.93054e-15	0.186463	2835.0	48.0	0.74493	0.156614	0.135802	2.176670899174089e-11	True	54M
AACACAAATATTCATCTTATTTCCCTC	CATGTTTCAACTTCTAACCCAAGAAAG	(zostera_marina_Chr06_5282828)	5728.0	10999.0	0.5207746158741704																				8.34966e-285	0.357746	10999.0	48.0	1.38283	9.27248	7.87472	3.9637145801778335e-280	True	8S46M
AACACAAATCGACGAGGTCAGCTTTTT	CTCAAAATACCACCTGAAAGAGCGGAA	(zostera_marina_Chr06_21311943)	392.0	635.0	0.6173228346456693																				4.753280000000001e-18	0.44461	635.0	43.0	1.22074	0.43622	0.415748	1.2290832189434752e-14	True	54M
AACACAAATCTCACCAACCCAAGCTCG	GACGCAATGTTTCTCGTCCATGTTTGG	(zostera_marina_Chr04_2876363)	342.0	611.0	0.5597381342062193																				5.23281e-36	0.573196	611.0	39.0	1.25214	0.481178	0.461538	2.4945109700851083e-32	True	1S53M
AACACAAATGAACCCTTAGATATTAAA	ACCAAACATTGACCAACCCTGATACGA	(zostera_marina_Chr04_28441812)	1269.0	1776.0	0.714527027027027																				4.28031e-57	0.531383	1776.0	32.0	1.49446	4.78716	1.0045	3.2459831484276013e-53	True	26M1D28M
AACACAAATGAAGCCTGAAGAATGACA	GTTTCTGTCATTTTGCTTCAAGTTTTT	(zostera_marina_Chr05_22135809)	882.0	1596.0	0.5526315789473685																				6.54241e-50	0.440844	1596.0	48.0	1.19083	0.463659	0.4599	4.321894410305161e-46	True	54M
AACACAAATGTGATATACACTAATACT	AGTAATACAACACCCAAAACATAAGTA	(zostera_marina_Chr02_36905852)	626.0	1109.0	0.5644724977457168																				1.09428e-34	0.401939	1109.0	46.0	1.24619	0.461677	0.454463	5.0409217611493545e-31	True	54M
AACACAAATTGCAACAAACATCAAAAT	ATATATACATATGCCATATGCCATATC	(zostera_marina_Chr05_22294605)	397.0	689.0	0.5761973875181422																				1.8056e-19	0.421634	689.0	42.0	1.34907	2.45573	1.63425	4.969980047293102e-16	True	8S46M
AACACAACAAGACATAATTACACTAAA	ACCTAAAGATATTGAAATGGGTAGGTT	(zostera_marina_Chr02_36978355)	11649.0	21541.0	0.5407826934682698																				0.0	0.354058	21541.0	48.0	1.30669	0.513486	0.487396	0.0	True	54M
AACACAACAATCCTATCTCAATACATC	TCGAAGCTTCATTCATTGGATAATTAT	(zostera_marina_Chr01_32574985)	3062.0	4823.0	0.6348745594028613																				3.412940000000001e-18	0.143513	4823.0	48.0	1.42049	0.678623	0.67344	8.88453090697059e-15	True	54M
AACACAACATTCTGCATCTTCCTGTAA	AAGTACACGTTCGGCAATCATCATATC	(zostera_marina_Chr03_38938084)	344.0	489.0	0.7034764826175869																				8.55541e-10	0.374509	489.0	38.0	1.08709	0.337423	0.331288	1.3875930997928816e-06	True	12M80N42M
AACACAACTAACCACAACCGGACCAGT	ACTTTTCCCTCCACCGGATCCCGCCGG	(zostera_marina_Chr04_3035564)	7829.0	10021.0	0.7812593553537571																				2.1769e-146	0.294994	10021.0	48.0	1.26458	0.633869	0.606327	4.806822853455647e-142	True	54M
AACACAACTCCCATTGCTTCATCGACT	GAGGATGGATCGGTATGTCCTATCGAG	(zostera_marina_Chr06_2735288)	1434.0	1659.0	0.864376130198915																				8.10694e-07	0.200576	1659.0	48.0	0.795042	0.141049	0.141049	0.0010584627195554	True	54M
AACACAACTCTCTGACCAACAAAAATC	GGTTCGACAGAGTCAGGGTAGATTAAT	(zostera_marina_Chr03_28261240)	2123.0	2385.0	0.890146750524109																				1.89003e-08	0.201231	2385.0	48.0	0.675292	0.114046	0.113627	2.788583960327681e-05	True	54M
AACACAAGAAGAAGAAAATCCATCAGA	AAAACAACAACAACAAAAGACCTCCAA	(zostera_marina_Chr04_8352882)	78.0	138.0	0.5652173913043478																				1.50461e-08	0.731707	138.0	15.0	0.987693	3.91304	3.47826	2.2369297004371986e-05	True	43M11S
AACACAAGAATCTGGCCTAAAAATTCA	TAAAACATAAACAAAATGTTGCGCCGT	(zostera_marina_Chr03_32969324)	556.0	1074.0	0.5176908752327747																				2.88146e-36	0.393639	1074.0	48.0	1.30902	2.82961	1.89385	1.383115388330029e-32	True	5S49M
AACACAAGATCTGGCTTAGAGCAATGA	GGGTAATATGTAAATCTTTCAAAAATT	(zostera_marina_Chr05_21464862)	327.0	506.0	0.6462450592885376																				2.00639e-07	0.330176	506.0	31.0	1.09154	0.731225	0.701581	0.0002743943670907	True	54M
AACACAAGCTTCAAGTCTACAAGAGCA	TTTCCATGGGTAAGCTAATATCTAACA	(zostera_marina_Chr05_23047914)	2744.0	5350.0	0.5128971962616823																				1.05892e-210	0.534336	5350.0	48.0	1.24163	0.529346	0.512336	3.563430921903123e-206	True	54M
AACACAAGGGCCTGGAGGTTCTTTGGA	AGCTTGATGTACGCACATCGTAAAATA	(zostera_marina_Chr01_6535658)	359.0	470.0	0.7638297872340426																				1.98337e-07	0.34663	470.0	37.0	0.875891	0.244681	0.244681	0.0002713267790835	True	54M
AACACAAGTAAATACATATAAAGATAC	TATGACTTTTATTCTGCTTTCGAAGCA	(zostera_marina_Chr06_28377506)	805.0	1479.0	0.5442866801893171																				8.24034e-08	0.174155	1479.0	45.0	1.76623	0.76741	0.753888	0.0001159624475443	True	54M
AACACAAGTACAATTCGATTACGATTA	CGATTACGATTACTAACTAGGTAGGTA	(zostera_marina_Chr01_24166122)	562.0	927.0	0.6062567421790723																				6.99034e-30	0.474116	927.0	29.0	1.15545	7.21036	2.66775	2.8065086930871365e-26	True	45M9S
AACACAAGTTGTTGGTAAGACTTTGGA	GTGCGTCAGCACTGAACTTATTCTCAT	(zostera_marina_Chr06_2781949)	2938.0	4704.0	0.6245748299319728																				2.54342e-155	0.545804	4704.0	48.0	1.22383	0.403912	0.398384	6.0002335824687966e-151	True	54M
AACACAATATTAATAAAATAAAGTAGC	AATTAACTAATAGTGGTAGTAGACTAG	(zostera_marina_Chr06_199695)	4487.0	7717.0	0.58144356615265																				1.92047e-252	0.425389	7717.0	48.0	1.19476	0.443307	0.429182	7.971371407292937e-248	True	54M
AACACAATCATATATATTACCTTGAAC	CAGCTTCTCAGCTAGCCTTTGATTCTT	(zostera_marina_Chr02_1410355)	571.0	1002.0	0.5698602794411177																				6.36493e-28	0.41507	1002.0	47.0	1.19279	0.44511	0.44511	2.4044796159228447e-24	True	54M
AACACAATCGCAATCCGCGAAAACGAT	GCAGAAATCAAATTCGTGATTTCAAAC	(zostera_marina_Chr02_34009030)	290.0	366.0	0.7923497267759563																				1.57545e-07	0.348425	366.0	26.0	0.938914	0.237705	0.215847	0.0002171450668805	True	1S53M
AACACAATCTTCTCGACGTTCCTGTTG	CTTAACAGACTTTCTGAACTTCCTTAT	(zostera_marina_Chr04_29059360)	1000.0	2012.0	0.4970178926441352																				2.99346e-52	0.48766	2012.0	48.0	1.25547	0.522366	0.51839	2.0719449225807463e-48	True	54M
AACACAATCTTTTATCTCATTACTCAA	TCTCCACTGCCTAACTGATGTGAAGCA	(zostera_marina_Chr04_23162641)	793.0	1652.0	0.4800242130750605																				7.30027e-15	0.239098	1652.0	44.0	1.37881	0.551453	0.538741	1.611102881346474e-11	True	54M
AACACAATGAAGAACACTGAAAGTCAC	ACAATACAGAACAACAATGAAAGTCTA	(zostera_marina_Chr01_1164103)	17012.0	23197.0	0.733370694486356																				0.0	0.238886	23197.0	48.0	1.0773	1.29383	1.03121	0.0	True	54M
AACACAATGACGACGTTCGAAGGTTCC	AATGGCAAGCCACTGTAATGAACCTTC	(RF_all_LFYR01000129.1/218660-218466_113) (zostera_marina_Chr06_3672476)	214.0	396.0	0.5404040404040404																				5.61721e-09	0.319816	396.0	27.0	1.08553	0.914141	0.914141	8.607794387809437e-06	True	54M
AACACAATGGGTTGGATCATGGATGAA	TGGCACCAAGAGTTGTAGAGTAAGTAA	(zostera_marina_Chr02_35554429)	85.0	141.0	0.6028368794326241																				1.14105e-13	0.792457	141.0	17.0	1.07173	0.524823	0.411348	2.3575564058345193e-10	True	54M
AACACAATTCAAATTGATTTGATTTGA	TTTGATTTCATGCAAATTTAGATTACA	(zostera_marina_Chr01_5122249)	39.0	68.0	0.5735294117647058																				1.28637e-09	1.0	68.0	9.0	1.07663	6.19118	4.13235	2.0616796947320354e-06	True	45M9S
AACACAATTTGGGCTTTTTATTTATTT	AAAATAAAGCAGAGACAGCACGAGCAA	(zostera_marina_Chr01_9063125)	9347.0	11814.0	0.7911799559844253																				3.99004e-124	0.238173	11814.0	48.0	0.981634	0.238361	0.221348	7.256343356562624e-120	True	54M
AACACACAAAAACAAATTCCTCACTAA	AAATCATAAGTAATCGCACGCTTCATG	(zostera_marina_Chr02_39793132)	484.0	870.0	0.5563218390804597																				9.68952e-32	0.48328	870.0	48.0	1.3218	0.547126	0.463218	4.1084485479591605e-28	True	54M
AACACACACAACATGTTTCATAGACAA	CAAACATTATGTCTATTTGGTGGGCAC	(zostera_marina_Chr03_5046279)	1665.0	2594.0	0.6418658442559754																				4.57499e-49	0.407088	2594.0	48.0	1.24309	5.79607	0.72128	2.967793173911435e-45	True	54M
AACACACACACCACGGATTTCCTCGAC	CAAGCTCTCCTTCCGATCTTCCTTCTT	(zostera_marina_Chr03_26987395)	513.0	811.0	0.6325524044389642																				8.68362e-14	0.315193	811.0	44.0	1.23875	0.410604	0.403206	1.8061780263179352e-10	True	54M
AACACACAGAAATCCGACCATTTAAAT	ATGAAGAAGAAGAAGAAGAGCGATATT	(zostera_marina_Chr01_12537907)	3411.0	6651.0	0.5128552097428958																				2.41089e-150	0.389471	6651.0	48.0	1.20835	4.32777	2.89175	5.487039836324792e-146	True	54M
AACACACAGGTATGAACTGGAAAATTG	TAGGAGGTGGGCAAAACGTGTGGAGAT	(zostera_marina_Chr06_1041139)	4186.0	4639.0	0.9023496443198964																				1.86777e-19	0.159628	4639.0	48.0	0.661788	0.133434	0.113818	5.137598501306058e-16	True	54M
AACACACCAACACGCAACATTCAATAA	AAAAGATAGAACAAACAATTCAAGCAA	(zostera_marina_Chr03_5211056)	520.0	914.0	0.5689277899343544																				9.80535e-16	0.281462	914.0	45.0	1.40116	5.90591	0.893873	2.2652473715174973e-12	True	54M
AACACACCAAGAACTACGCTTAGATTT	ATTAGATTTGTTGCTAAAATATCGGTA	(zostera_marina_scaffold_70_194828) (Zostera_marina_chloroplast_NC_036014.1_12572)	964.0	1202.0	0.8019966722129783																				1.72255e-06	0.233456	1202.0	41.0	0.959113	0.310316	0.24376	0.0021932390711916	True	54M
AACACACCACTTCCTCCGATCACCGGA	ACCTCTCTTACAAAACCGGTACCAGAT	(zostera_marina_Chr05_2287638)	229635.0	289841.0	0.7922792151558958																				0.0	0.114883	289841.0	48.0	1.2835	1.30313	1.28853	0.0	True	54M
AACACACCAGTTCCAAGTCCGGCAACA	ATGCTATTGAGTAAATCATCTGTATCC	(zostera_marina_Chr06_26407479)	1566.0	3208.0	0.4881546134663341																				4.8454e-113	0.450656	3208.0	48.0	1.29791	0.541147	0.532419	7.874997539395184e-109	True	54M
AACACACCCCATCACCGTCCCAATCAA	CTGAGACACAAACATCGACCTTGGTGA	(zostera_marina_Chr01_41714462)	577.0	1151.0	0.5013032145960035																				6.22442e-27	0.375258	1151.0	47.0	1.43097	0.556038	0.546481	2.2773680849405042e-23	True	54M
AACACACCTGACAGCCGACGAGAACCA	GTACTCCTCCATTACTAATCTCTTCTC	(zostera_marina_Chr01_30533481)	581.0	1159.0	0.5012942191544435																				3.3567699999999995e-39	0.519515	1159.0	44.0	1.30333	0.528041	0.528041	1.7345257967357826e-35	True	54M
AACACACTCCTCCATATCACTGCCGCC	GGCGATCCTTCATTTTCGAACTGAACT	(zostera_marina_Chr03_4031808)	84.0	132.0	0.6363636363636364																				7.36448e-07	0.585791	132.0	17.0	1.26082	0.454545	0.401515	0.000964600835214	True	54M
AACACACTGGGTTTAATACCGTCGGCT	CTCATCACCCTAAACACATTCACGGCT	(zostera_marina_Chr04_30470034)	365.0	763.0	0.4783748361730013																				3.37371e-17	0.372728	763.0	43.0	1.79433	0.65924	0.609436	8.37200863276009e-14	True	54M
AACACACTGTGATTCAAACCCTGAACA	AATAGCAATGTTTATTGAGTAGTTTTG	(zostera_marina_Chr02_38012408)	527.0	765.0	0.6888888888888889																				1.00365e-18	0.479476	765.0	32.0	1.02823	0.330719	0.320261	2.6740328483565488e-15	True	54M
AACACACTTGTTACATAACAAATACTA	CATAGATAGGTGATAAACCGATTAAGA	(zostera_marina_Chr01_41393660)	300.0	501.0	0.5988023952095808																				2.30178e-29	0.639716	501.0	21.0	1.28249	7.55689	4.90619	9.09591607309366e-26	True	54M
AACACAGAAAACAGTACATATTATATA	CATACGACCTGCCCAGAAACACCTCCC	(zostera_marina_Chr05_4155888)	2520.0	3187.0	0.7907122685911515																				2.67147e-20	0.184786	3187.0	48.0	1.14935	0.249765	0.229056	7.62759032049098e-17	True	54M
AACACAGAAATCTTGAAGAGGGCTTGG	ATCAGATGCCATGGCTGAAGAAGCAAT	(zostera_marina_Chr01_26432775)	11785.0	13495.0	0.8732864023712487																				2.032910000000001e-18	0.102924	13495.0	46.0	0.760839	0.155169	0.145684	5.344189543085349e-15	True	54M
AACACAGAGTAGAAGGACTCGGACATA	CCTAGAGCCTAAAGGCTAGAGAGTAGC	(zostera_marina_Chr04_7130955)	123.0	167.0	0.7365269461077845																				2.39875e-07	0.539819	167.0	16.0	1.07622	0.269461	0.269461	0.0003261255221358	True	54M
AACACAGATCTGAGAGAAACCATGTTT	CCCAGGATCTATGTGCGAACCAGCTAA	False	262.0	493.0	0.5314401622718052																				3.03027e-88	0.97486	493.0	8.0	1.21839	0.525355	0.503043	3.70371754753752e-84				seq_0_66																	True
AACACAGATTAACAGTTACATGTAATT	CCTCAGGACGAAATAGTTACAGGCAAA	(zostera_marina_Chr01_7735290)	487.0	1189.0	0.4095878889823381																				9.54694e-25	0.60449	1189.0	21.0	2.21433	1.37258	1.33642	3.23773481611046e-21	True	53M1S
AACACAGCACCAAATGGAAGTATGCCT	CCGATCAATATGGAGAATGTCGGTTGC	(zostera_marina_Chr05_3930913)	2440.0	4678.0	0.5215904232578025																				5.7700300000000005e-154	0.463749	4678.0	48.0	1.2389	0.513681	0.494015	1.3486931418143045e-149	True	54M
AACACAGCAGATGCAGTTAGTTAGTTA	ATGCCTAATGGTATCTTAGCCTTCCAG	(zostera_marina_Chr06_5850261)	343.0	618.0	0.5550161812297735																				1.75551e-26	0.619221	618.0	38.0	1.26141	0.516181	0.503236	6.325607908174876e-23	True	54M
AACACAGCTCTAGAGGATCCAAGAACT	GGGAAACATCAGTATAGGTATGTTTCT	False	7199.0	13680.0	0.5262426900584796																				3.4471e-311	0.353576	13680.0	48.0	1.33973	0.663962	0.612427	1.7978498311976394e-306	True	25M77N29M
AACACAGGCTACATCACTTGACCCATT	AAGAAACATCCTTTCAGAAATCCGGCG	(zostera_marina_Chr03_8515893)	826.0	1371.0	0.6024799416484318																				9.28461e-36	0.433541	1371.0	47.0	1.1874	0.407732	0.407732	4.3995944340953557e-32	True	54M
AACACAGGCTAGTCCAGTCCCGACCCA	CTGCCGGATTTCACTCGCCTAAAGGTA	(zostera_marina_Chr03_24065894)	192.0	378.0	0.5079365079365079																				4.63465e-11	0.391667	378.0	20.0	1.74804	0.801587	0.798942	8.174205789704914e-08	True	54M
AACACAGGGCAGTAAGCCAAATGTGTC	GATTATGGATTACTGTAGTAGTAGCAG	(zostera_marina_Chr03_35169752)	340.0	678.0	0.5014749262536873																				4.69385e-35	0.634687	678.0	47.0	1.24293	9.69469	4.85693	2.1828131035331937e-31	True	25M5D29M
AACACAGTCACAATAGGTGGTGGGTCT	GTTGCCTCATCTTCTTCTTTCTTCTCA	False	12556.0	14235.0	0.882051282051282	-	SNARE	PF05739.22	0.86	13.6	0.4	0.86	13.6	0.4	1.0	1.0	0.0	0.0	1.0	1.0	1.0	0.0	-	3.0	3.48501e-17	0.11174	14235.0	48.0	0.99815	0.716333	0.622831	8.6439819796413e-14	True	22M146N32M
AACACAGTGCTCCTAAAAGAAAAGAAG	CCACGGTAATACATGCAGTCATTGACC	(zostera_marina_Chr01_37556714)	496.0	621.0	0.7987117552334944																				4.14432e-08	0.3074	621.0	42.0	0.99161	0.238325	0.238325	5.961278147609852e-05	True	54M
AACACAGTTATTTTAACGGCCTCGAAG	AGGCTTAAATTGGAGAATTTTAGGTCT	False	720.0	1306.0	0.5513016845329249																				5.94849e-47	0.524266	1306.0	48.0	1.25248	0.48392	0.465544	3.683407589324452e-43	True	8M79N46M
AACACAGTTGAATTGATGGATGGATAT	CTCAAGTTTAAAGTTTTTAGTTGATAA	(zostera_marina_Chr01_16144134)	1035.0	1798.0	0.5756395995550612																				1.07987e-41	0.366234	1798.0	48.0	1.30299	0.455506	0.441046	5.923962307236338e-38	True	54M
AACACATAAAAATTAGTCATCTACTCT	TCCTGAACCTGCGTTTGCATGTTTCCA	(zostera_marina_Chr04_32612920)	1106.0	2183.0	0.5066422354557948																				1.6049e-76	0.443081	2183.0	48.0	1.45562	0.888227	0.824553	1.6684345638323848e-72	True	54M
AACACATACATACTGAATTACTGAGGC	ACTGAGCTGACGTTGTATTAGAAAATA	(zostera_marina_Chr03_39764744)	5419.0	5840.0	0.9279109589041096																				1.99325e-11	0.101666	5840.0	48.0	0.535803	0.0974315	0.0873288	3.5996818233927296e-08	True	54M
AACACATAGAAGATCGAGCTGTGTCGC	AGCTTACAAACCAATTAGGATTGAATA	(zostera_marina_Chr04_8351130)	3724.0	4915.0	0.7576805696846388																				1.35094e-40	0.253367	4915.0	48.0	1.19359	0.289725	0.266531	7.224277158767857e-37	True	54M
AACACATCACCGAGTGACTCGATCACA	TTATCCTGATCCTTTTCTACCGAGGCA	(zostera_marina_Chr03_31623391)	266.0	482.0	0.5518672199170125																				4.00943e-13	0.519378	482.0	31.0	1.29572	0.497925	0.475104	8.029816277142059e-10	True	54M
AACACATCCAAGAGAGACGCAGTAATC	GGTTATCCCAAGGCCTCTGCACCCGCG	(zostera_marina_Chr03_31124719)	42242.0	70436.0	0.5997217332046113																				0.0	0.297939	70436.0	48.0	1.40775	0.445369	0.430235	0.0	True	54M
AACACATCGACCTTTTCTGTTAAATGA	CCTCTCAAGGCATACTCTGGTGCTAAA	(zostera_marina_Chr05_4420831)	3006.0	3356.0	0.8957091775923719																				7.45176e-16	0.190157	3356.0	48.0	0.753677	0.134684	0.123063	1.732115417313893e-12	True	54M
AACACATCGGCGCCGGGAGGTCTCTCT	TTGTTCCCTCCTTCTCCGGCAGGGATC	(zostera_marina_Chr02_501791)	216.0	341.0	0.6334310850439883																				1.43839e-10	0.431944	341.0	33.0	1.32627	0.395894	0.395894	2.457658082051335e-07	True	54M
AACACATCGGTGGAAATTTGGCATTGG	ATATGGTGAATAGCTCTGGAATGCAGG	(zostera_marina_Chr05_32383948)	194.0	274.0	0.708029197080292																				4.29948e-13	0.531385	274.0	21.0	1.0121	0.30292	0.30292	8.596053211383591e-10	True	54M
AACACATCTGAGGAGACCATAAGTTTA	GACCCAAGTTGGCCCTTTGAGATGTCG	(zostera_marina_Chr04_28887181)	699.0	1342.0	0.5208643815201193																				7.901949999999999e-42	0.466508	1342.0	45.0	1.65913	1.69225	1.50447	4.347603250491605e-38	True	54M
AACACATCTGGAAGCACATTACGGGAA	AGAGATTCTTGAATTCATTAGCGAAAA	(zostera_marina_Chr05_5094439)	101.0	150.0	0.6733333333333333																				3.90322e-07	0.594444	150.0	17.0	1.08473	0.36	0.36	0.0005219171130756	True	6S48M
AACACATGAACCTCCACTTCCACCTGG	ACTTGGATCGATAGCGACGATTGAGGC	(zostera_marina_Chr03_35695448)	330.0	525.0	0.6285714285714286																				6.93075e-19	0.406821	525.0	29.0	1.17083	0.40381	0.388571	1.860262292140921e-15	True	54M
AACACATGAATTAACAAAAACTAGACT	GTATCCAATTCTCCAATATTCAACCAA	(zostera_marina_Chr06_29140332)	803.0	1539.0	0.5217673814165043																				1.747e-59	0.509122	1539.0	48.0	1.23397	0.506823	0.500975	1.3852398503387395e-55	True	54M
AACACATGATTTAATCTATCTATCTAT	CTATCTATCTATACAATCAACTCCCAC	(zostera_marina_Chr03_26225654)	367.0	1202.0	0.305324459234609																				7.346529999999999e-25	0.328396	1202.0	42.0	2.42196	7.10732	5.39601	2.5017286992546177e-21	True	54M
AACACATGATTTGAGGTCATTTACACA	CGTCCCTATAATACAATTGAAGTTCAA	(zostera_marina_Chr01_7735348)	282.0	554.0	0.5090252707581228																				8.90603e-22	0.634537	554.0	16.0	1.27014	2.94765	2.94043	2.7007362386262472e-18	True	54M
AACACATGCACGTTCTCCGCTGCTGTT	GCGGAATCCTTTGGTGATGGTGATGGT	(zostera_marina_Chr01_38938872)	1935.0	2384.0	0.8116610738255033																				4.82125e-12	0.190591	2384.0	47.0	0.982022	0.247483	0.219799	9.04685673752092e-09	True	54M
AACACATGCCCCTTTATATCTAACAAG	AACAAAGACGAAACAGCTCCGGCCATG	(zostera_marina_Chr01_35446646)	779.0	1491.0	0.5224681421864521																				1.11539e-49	0.430248	1491.0	47.0	1.2263	0.557344	0.517773	7.331087456696442e-46	True	54M
AACACATGCTATTGTTGCAGATCGACA	AAATCTATCAATCTATCTATCTAACTA	(zostera_marina_Chr01_35860352)	98.0	131.0	0.7480916030534351																				1.54213e-08	0.767442	131.0	12.0	0.814289	0.755725	0.755725	2.290969859232269e-05	True	4S50M
AACACATGGATTCCATCATTTCCATGG	GACTAGACTAGGTGGTTGGGGGTGATC	(zostera_marina_Chr03_30805160)	186.0	248.0	0.75																				2.98628e-08	0.449935	248.0	20.0	1.13332	0.483871	0.379032	4.340830030271136e-05	True	54M
AACACATGGTGTATTTCCGGTAAAACC	GATCGACACGAGTCACCTCCCAACTTT	(zostera_marina_Chr03_34777961)	230.0	482.0	0.4771784232365145																				8.78e-15	0.462848	482.0	40.0	1.55447	0.572614	0.572614	1.9298156807197088e-11	True	2S52M
AACACATTATAACTTCCAAATCATAAT	CACTTAGTATGTAATGTTCTACGATCA	(zostera_marina_Chr03_4666047)	11050.0	22143.0	0.4990290385223321																				0.0	0.342936	22143.0	48.0	1.24391	0.521113	0.514203	0.0	True	54M
AACACATTCAAAGATTCCGAACTTATT	TCTGGATGAGGCTTTTCATCTCCAAAG	(zostera_marina_Chr05_20571752)	256.0	372.0	0.6881720430107527																				1.00811e-08	0.460766	372.0	34.0	1.05063	0.319892	0.319892	1.5174378050425884e-05	True	54M
AACACATTCAGTCATGTCAAGCTCTTC	TCCCGGCACACCGTCTGTCATCTTCCA	(zostera_marina_Chr04_28528453)	3352.0	3704.0	0.9049676025917928																				3.67736e-30	0.340285	3704.0	26.0	0.769757	0.243251	0.235691	1.4891940341645214e-26	True	54M
AACACATTCATCGAAATGAGAGTTTTT	TGAAGAAGATTGCATATCAGAAAAGGG	(zostera_marina_Chr06_27166089)	498.0	995.0	0.5005025125628141																				4.07015e-25	0.317135	995.0	47.0	1.28131	0.684422	0.526633	1.3987411959312033e-21	True	54M
AACACATTGAGCCAATAGGCTGAAAGT	GTTATATGACGGGCCTTGTTACCCATT	False	39.0	76.0	0.5131578947368421																				6.18953e-11	0.97619	76.0	6.0	1.34535	1.39474	1.39474	1.083004332138336e-07				seq_0_67																	True
AACACATTGGATAGAGACATCAGAGAC	ATGGAGTGTTGTGAGAGGTTAGCATAA	(zostera_marina_Chr05_2127464)	327.0	648.0	0.5046296296296297																				4.29525e-24	0.496899	648.0	41.0	1.19224	0.53858	0.521605	1.422690317056202e-20	True	54M
AACACATTTACATCAAACTTCAAACCA	TGCATATATTTGTTACGCTAGGTAGAT	(zostera_marina_Chr01_42049674)	1149.0	1740.0	0.6603448275862069																				3.1941e-113	0.652619	1740.0	22.0	1.08199	3.9977	2.66149	5.203325190618833e-109	True	28M4I22M
AACACATTTCAATTTAGTTTTCTGGAA	TATCACAATTCACATTACATCCATAAT	(zostera_marina_Chr02_37093696)	357.0	679.0	0.5257731958762887																				3.1432399999999996e-20	0.410741	679.0	46.0	1.18464	0.481591	0.481591	8.94768148542938e-17	True	54M
AACACATTTCGGGGAGAACCAGCTAGC	TCCGAATTCGATTGGCATTTCACCCCT	(RF_all_FP102296.1/54933-51979_828)	685.0	792.0	0.86489898989899																				4.98516e-09	0.331042	792.0	18.0	0.995596	0.330808	0.32702	7.669016095374505e-06
AACACATTTGGGATTGATATGCTACTC	ATCTGGAGATCTGAAAATCCAGCTTCA	(zostera_marina_Chr02_36848716)	1750.0	3279.0	0.5336992985666361																				2.27215e-104	0.446774	3279.0	48.0	1.55453	0.502897	0.488869	3.3681491733815653e-100	True	54M
AACACATTTGTGTATCTGTATCACCGT	GTCTATTGGTATACATTTCTTAGCACA	(zostera_marina_Chr01_35874802)	208.0	372.0	0.5591397849462365																				8.32078e-15	0.474864	372.0	35.0	1.20182	0.473118	0.47043	1.8309794208611958e-11	True	54M
AACACCAAAAACACCCGACTGAGTCAA	CCCTCCTTGCGAAGTAGGATTTAGAAA	(zostera_marina_Chr05_23426568)	183.0	370.0	0.4945945945945946																				7.05637e-16	0.503004	370.0	32.0	1.19361	0.524324	0.524324	1.6422295094208239e-12	True	54M
AACACCAAAACTAAACACATCGGCCTT	TTCTGTTAGATGTCCTCTCAAGGCATA	(zostera_marina_Chr05_21552095)	1070.0	1664.0	0.6430288461538461																				1.44546e-30	0.337585	1664.0	48.0	1.13471	0.400841	0.365986	5.9250988715141216e-27	True	54M
AACACCAAAAGGAGATCCACGACAGAA	AATCGGTTCGTCTGGTGATATTGTGTG	(zostera_marina_Chr03_25025191)	343.0	570.0	0.6017543859649123																				1.98663e-17	0.44455	570.0	42.0	1.19646	0.501754	0.433333	4.9857348721142156e-14	True	54M
AACACCAAAAGGGACGTCGGTCATGAG	CCTTTTGATAACAGCATCTTCAAAAGC	False	575.0	1175.0	0.4893617021276595	-	Asn_synthase	PF00733.24	0.21	15.2	0.0	0.21	15.2	0.0	1.0	1.0	0.0	0.0	1.0	1.0	1.0	0.0	-	-1.0	7.40007e-27	0.457293	1175.0	40.0	1.25689	1.09532	1.08255	2.70053900857e-23	True	12M70N42M
AACACCAAACGGTCCAAACACCAGCTG	CAAATGGTGTGTTTCTGTCCTTCCCTC	(zostera_marina_Chr03_30064090)	100.0	159.0	0.6289308176100629																				2.70135e-07	0.586715	159.0	21.0	1.089	0.459119	0.45283	0.0003657822886878	True	54M
AACACCAAAGATGGCATTAGGCTCCTG	GGTGAGCTTCACGGCCTTTCCTGCGAG	(zostera_marina_Chr02_16039610)	10098.0	18706.0	0.539826793542179																				2.6615699999999998e-123	0.243475	18706.0	46.0	1.29803	0.932214	0.922431	4.8024122921360985e-119	True	54M
AACACCAACAGATCGAGGCCGGGCGGA	AAATATATATATATATATAAATGAAGT	(zostera_marina_Chr05_295550)	28680.0	37520.0	0.7643923240938166																				1.04002e-246	0.19338	37520.0	48.0	1.45022	1.66708	1.25037	4.217501328472286e-242	True	54M
AACACCAACGACAAGTTGATCCCCAAG	CACCCTGGCCTGCCGCAAAGCATTACA	(zostera_marina_Chr04_32928866)	671.0	1209.0	0.555004135649297																				7.55721e-25	0.379639	1209.0	47.0	1.35764	0.606286	0.592225	2.572150855020456e-21	True	54M
AACACCAACGCCACCAATCCAAGTCCG	GCAACTGCGCCGTTCATCTTCTCGCTA	(zostera_marina_Chr01_20624038)	4314.0	7751.0	0.5565733453747903																				0.0	0.546161	7751.0	48.0	1.33702	0.47839	0.468972	0.0	True	54M
AACACCAACTTATGCAGCCATGTGTCC	TTTGTTGTTACTCTTCCAAGACCATTC	False	40.0	72.0	0.5555555555555556																				7.16557e-06	0.760062	72.0	10.0	1.08024	0.458333	0.458333	0.0086875779200287	True	27M172N27M
AACACCAACTTCCCAAACGACGGTGAT	TGAACCAAGATAGATTTACAGAAAGGG	(zostera_marina_Chr03_31624108)	133.0	245.0	0.5428571428571428																				1.71572e-09	0.495945	245.0	24.0	1.1208	0.473469	0.465306	2.7266667982990942e-06	True	54M
AACACCAAGCATACAGATACGTCCGTG	CTTGATCTCGACGTAACGAAGACGGTC	False	267.0	493.0	0.5415821501014199	-	Chloroa_b-bind	PF00504.24	0.00012	26.6	0.0	0.00012	26.6	0.0	1.0	1.0	0.0	0.0	1.0	1.0	1.0	1.0	-	-1.0	1.80492e-18	0.595897	493.0	9.0	2.29553	2.0284	1.95943	4.755803723736672e-15
AACACCAAGCGAAACATCTCCTTTCTT	CCGCTTCGATCCTACTGTTTGGACCCA	(zostera_marina_Chr03_2310050)	150.0	215.0	0.6976744186046512																				5.80996e-06	0.439945	215.0	24.0	1.0564	0.311628	0.311628	0.0070950696041626	True	54M
AACACCAAGCGTGTATTCATTAGTAAT	ATCCGCTGCAGAAATTGCAGTTCTTGA	(zostera_marina_Chr01_35609394)	874.0	1693.0	0.5162433549911399																				8.763210000000001e-84	0.548788	1693.0	48.0	1.30239	0.521559	0.50443	1.0112598164941731e-79	True	54M
AACACCAATAAGAGAGTCTGCTAATAC	TCTGTTTTCCTTAGGAACCGTATCGCA	(zostera_marina_Chr01_2176337)	136.0	177.0	0.768361581920904																				3.53504e-06	0.569758	177.0	20.0	0.93289	0.288136	0.242938	0.0043913876365572	True	54M
AACACCAATCTTGCGCAGATCGTATTG	GGCTCTTCCTCCGCCGAAATCCCCTCC	(zostera_marina_Chr03_27615691)	800.0	1109.0	0.721370604147881																				4.77411e-36	0.467359	1109.0	46.0	1.13124	0.32642	0.302074	2.2786507268494823e-32	True	54M
AACACCACCAGACGATGGTGACGGCGA	CGGCGACGGTGACGATGTTGATTGAGG	(zostera_marina_Chr05_29952828)	3394.0	4775.0	0.7107853403141361																				1.28542e-77	0.466975	4775.0	48.0	1.11091	3.00775	2.46115	1.3575577710871705e-73	True	54M
AACACCACCTGAGAGTTTTCCTAGTCT	TTTCTGTACTTTCTCCCGATCATAATC	(zostera_marina_Chr01_6831985)	421.0	600.0	0.7016666666666667																				4.15178e-14	0.534325	600.0	32.0	1.17733	0.376667	0.343333	8.793820829946143e-11	True	54M
AACACCACCTGCATATCCAGGAACATT	TCCAAACTGAGCTGCCCTAGTGTACAT	(zostera_marina_Chr05_4009436)	196.0	378.0	0.5185185185185185																				7.23114e-14	0.483025	378.0	35.0	1.22944	0.582011	0.574074	1.5107967602694926e-10	True	54M
AACACCACTCCGAAGCTATAAACGTCA	GTCTTCTCGTCCACTTTCAGTGTGTAT	(zostera_marina_Chr05_29575872)	100.0	177.0	0.5649717514124294																				1.07664e-09	0.636716	177.0	22.0	1.22441	0.463277	0.463277	1.734633245010666e-06	True	54M
AACACCACTTCGACCTTCTCCGCCCCC	TCCGCCTAAAACCAACATCCAATCATC	(zostera_marina_Chr05_31453309)	411.0	622.0	0.6607717041800643																				1.31194e-17	0.417885	622.0	44.0	1.2567	0.421222	0.389068	3.3212050525079874e-14	True	54M
AACACCAGATACTGCGTGCTAAAGTGC	TAAACTTGAACATTTGCTTTATTGCCA	(zostera_marina_Chr05_688608)	764.0	1329.0	0.5748683220466516																				2.5302100000000003e-29	0.358207	1329.0	48.0	1.23563	0.464259	0.449962	9.98578839590128e-26	True	54M
AACACCAGCACATGCAACAACATTTTT	TCTCGTTGGCCAGGTTTCGTCATCCTC	(zostera_marina_Chr04_29048541)	1142.0	1783.0	0.6404935501962984																				2.74096e-50	0.382735	1783.0	46.0	1.32349	0.867639	0.715648	1.8239140034419022e-46	True	54M
AACACCAGCGGTTCGTCCACTCCGGTC	CTCTCGTACTAGGAGCAGCCCTCTTCA	(RF_all_CP014943.1/2564038-2566931_2627) (mge_aclame_genes_all_0_gene:plasmid:139559_2613)	81.0	158.0	0.5126582278481012																				1.30936e-17	0.922136	158.0	7.0	1.59431	1.46835	1.03797	3.3148453480737184e-14				seq_0_68	gi|1543017352|gb|CP034660.1|	100.0	54.0	0.0	0.0	1.0	54.0	645496.0	645443.0	1.36e-19	107.0	1543017352.0	CP034660	4741350.0	2497879	Colwellia sp. Arc7-635 chromosome, complete genome	True
AACACCAGCTTGGATGACTTCTTGAAT	TGGTGGACCACGTTCTATCGACAAGAG	False	578.0	958.0	0.6033402922755741	-	EKLF_TAD1	PF16832.8	1.5	12.7	0.6	1.5	12.7	0.6	1.1	1.0	0.0	0.0	1.0	1.0	1.0	0.0	-	1.0	1.62176e-19	0.38267	958.0	47.0	1.37558	0.574113	0.508351	4.472734837484952e-16	True	41M125N13M
AACACCAGGAAGAGCAAGAAGGCAGTG	ATGAACGGAAAGCTGAACCTCGCCGAC	(zostera_marina_Chr02_5698398)	357.0	442.0	0.8076923076923077																				2.56848e-10	0.361645	442.0	28.0	0.881923	0.257919	0.20362	4.315653267974987e-07	True	54M
AACACCAGGAGTGATGACGTCTGGACG	CTGGTACATGTTGGATAAAAGCAGTGT	(zostera_marina_Chr02_38703610)	472.0	654.0	0.7217125382262997																				3.11005e-16	0.412013	654.0	39.0	1.05393	0.282875	0.282875	7.368310865922124e-13	True	54M
AACACCAGGATCACCACGCATATCAAA	TTTTGTACTGATGGGAAGCTGATCACT	(zostera_marina_Chr05_4242742)	76.0	162.0	0.4691358024691358																				5.38055e-15	0.751261	162.0	20.0	1.51839	0.765432	0.734568	1.1959262824410944e-11	True	54M
AACACCAGGGAGCCTGAGCCCCACTTA	TTAAAATCACACACATATATGATACAT	(zostera_marina_Chr05_7586648)	1364.0	2056.0	0.6634241245136187																				4.8169400000000004e-61	0.370878	2056.0	47.0	1.1694	1.68239	0.997568	3.9223569491348974e-57	True	2S52M
AACACCATACGAAGATGCAATTGCTGA	AATCGACGCCGACGCCGACGCCATTGC	(zostera_marina_Chr04_28891397)	404.0	759.0	0.5322793148880105																				2.68403e-26	0.406413	759.0	47.0	1.20266	4.14493	4.14097	9.609721776901606e-23	True	54M
AACACCATCACGTTCAAAGAAAGTGTG	ACGAAACGGAAAGGCGATTTTCCGACA	(zostera_marina_Chr06_24557695)	1303.0	1491.0	0.8739101274312542																				5.96906e-12	0.201337	1491.0	48.0	0.771034	0.160966	0.139504	1.1135394012036393e-08	True	54M
AACACCATCAGTCCCAATTTCGACGGA	GAGTCCGGCTTCCATGATATCTTATTA	(zostera_marina_Chr05_2197960)	665.0	1307.0	0.5087987758224942																				1.59429e-45	0.428036	1307.0	45.0	1.16116	0.501148	0.499617	9.565488756710452e-42	True	54M
AACACCATCGACAATGATTTCACCAGG	TCCTCCATGGATAGTTGCAAAAGTTGG	(zostera_marina_Chr02_37134891)	7838.0	11075.0	0.7077200902934537																				5.633e-222	0.308612	11075.0	48.0	1.13843	0.312325	0.30465	2.0213159649758173e-217	True	54M
AACACCATCGACAGCACGACGACAATT	ATAAGCAACTTGTTGAGTTCAAGAGGA	(zostera_marina_Chr01_1076083)	691.0	1021.0	0.6767874632713027																				3.41664e-36	0.412449	1021.0	43.0	1.26469	0.394711	0.342801	1.636490216844602e-32	True	54M
AACACCATCGGCACCACCTATGCCGGA	AACTAGAAGAGAAACAAGAAGAAAGGA	(zostera_marina_Chr05_5526589)	226.0	423.0	0.5342789598108747																				5.49827e-19	0.599404	423.0	37.0	1.10354	0.520095	0.48227	1.4821716217573057e-15	True	54M
AACACCATCGGTCAGTAGAAACCCTTC	TTCTTCCTCCTCCTCCTCCTCCTCTTC	(zostera_marina_Chr05_27716335)	1128.0	2036.0	0.5540275049115914																				8.89461e-74	0.408118	2036.0	48.0	1.65449	1.71464	1.69695	8.870927758956058e-70	True	54M
AACACCATCTACCCGTTTCAGTATCCT	GGTGTTGTTCCGGCGAATATTCTCCAG	(zostera_marina_Chr02_5568368)	356.0	484.0	0.7355371900826446																				2.05986e-11	0.326346	484.0	34.0	1.43977	0.295455	0.295455	3.7166806521563054e-08	True	54M
AACACCATCTCCCGAATCCAAAACACA	TCCGGTGGTACGTCCAGAAGCGTACAA	False	125.0	311.0	0.4019292604501607	-	Actin	PF00022.22	0.39	13.3	0.1	0.39	13.3	0.1	1.0	1.0	0.0	0.0	1.0	1.0	1.0	0.0	-	-1.0	6.31823e-32	0.899735	311.0	11.0	2.25594	3.03215	3.02894	2.693793828363545e-28
AACACCATCTTATTATTTAAATGATTA	AAGCCAATCCCTAGTTGAGAAGACGGT	False	563.0	1407.0	0.4001421464108031																				5.00888e-06	0.167936	1407.0	48.0	2.17783	8.49467	6.51812	0.0061490874474241	True	3S33M381N18M
AACACCATGATTATAATTAGCCTCATT	TTCCATTACCCCGTCCTGATGGATAAT	(zostera_marina_Chr05_26859545)	394.0	635.0	0.6204724409448819																				5.70338e-14	0.37669	635.0	46.0	1.26255	0.458268	0.44252	1.1986452718192483e-10	True	54M
AACACCATGCATGATGAGGATCAAGTG	TTATAGGCTTCAGCAAGGCAGCAGGAC	(zostera_marina_Chr05_4126192)	946.0	1372.0	0.6895043731778425																				3.32394e-51	0.425749	1372.0	45.0	1.13792	0.322886	0.322157	2.2530088418107896e-47	True	54M
AACACCATGGAATTGCGGCGCGAATCC	GAATTTTACTCCAAATTTGAATGGATC	(zostera_marina_Chr02_34352968)	4206.0	4906.0	0.8573175703220546																				1.1119e-28	0.194968	4906.0	37.0	0.840823	0.177334	0.158785	4.302176825373622e-25	True	54M
AACACCATGTGAACACGAACACCACCA	TTAACCTTTAAAAATTTAATAATAATA	(zostera_marina_Chr04_24488818)	282.0	692.0	0.407514450867052																				8.1982e-07	0.283627	692.0	41.0	1.76786	9.82948	9.15029	0.0010699074016912	True	54M
AACACCATTAACGCATTCATTCTATTT	CCGACCAGACTTTCTCTTGCAGTTGTA	(zostera_marina_Chr05_344666)	43.0	88.0	0.4886363636363636																				4.41521e-09	0.877551	88.0	11.0	1.23436	0.511364	0.511364	6.8197674364080415e-06	True	54M
AACACCCAAAGATCAGTAGCCCAAGCC	ATTATCACCAAACAACAATCCTAAAAC	(zostera_marina_Chr03_39809631)	649.0	1006.0	0.6451292246520874																				1.88052e-08	0.252188	1006.0	48.0	1.77666	0.892644	0.883698	2.774950471087113e-05	True	1S53M
AACACCCAACCAAGTGTTTTTGAAAAC	AGACTTCAAGGAGGAAAAGAACCACCG	(zostera_marina_Chr02_211955)	4861.0	8742.0	0.5560512468542668																				1.7325099999999999e-301	0.378682	8742.0	48.0	1.30386	0.475978	0.464539	8.73773248584701e-297	True	54M
AACACCCAATACACAAGTTTTGTGTGG	CAAGCCCTAGATTTTACAGACCTAATA	(zostera_marina_Chr05_4922479)	391.0	569.0	0.687170474516696																				6.76494e-08	0.334367	569.0	42.0	1.21394	0.360281	0.340949	9.5797439274515e-05	True	54M
AACACCCACAGTCATTGGAATCGACGT	CAGCTCCGGCGGTGATGATCTCTTATT	(zostera_marina_Chr03_8140949)	511.0	747.0	0.6840696117804551																				1.38362e-15	0.335631	747.0	41.0	1.23069	0.336011	0.336011	3.170972290580849e-12	True	54M
AACACCCACATGACCGCATCAAAAGAT	TTAACAATCAGTAGTACACGGCAAAAG	False	1242.0	1397.0	0.8890479599141017																				4.28214e-24	0.210735	1397.0	34.0	0.717554	1.13457	0.957051	1.4184800916862718e-20	True	35M19S
AACACCCATCCTTAGAATTGGTATTGA	ATTCTGAAGTCATTTTGTTGTTATAAA	(zostera_marina_Chr05_29926484)	777.0	1038.0	0.7485549132947977																				1.22508e-11	0.255203	1038.0	47.0	1.03608	0.293834	0.266859	2.241411553712452e-08	True	54M
AACACCCGACTGAGTCAACCCTCCTTG	CGAAGTAGGATTTAGAAAATGATGTGC	(zostera_marina_Chr05_23426577)	163.0	329.0	0.4954407294832826																				5.97614e-17	0.605031	329.0	31.0	1.16027	0.525836	0.525836	1.465811260774437e-13	True	54M
AACACCCGATCCTCACTGCCTCCGTTG	CCGGATCTATACGGAATCCAAGAGGAT	(zostera_marina_scaffold_15_113001)	97.0	183.0	0.5300546448087432																				6.41853e-21	0.792045	183.0	19.0	1.29608	0.497268	0.497268	1.880131606501653e-17	True	54M
AACACCCGGTCTAGGACGGACCGCTAG	CGCAACCACCGGAGGCAAAACTATCCC	(zostera_marina_Chr02_37132648)	3724.0	4223.0	0.8818375562396401																				1.65909e-15	0.205238	4223.0	48.0	0.747403	0.135212	0.129292	3.787558107993843e-12	True	54M
AACACCCTCAGGCACATAAATAACCAC	CACATCTGGCGCACCGACCCCATTCAG	(zostera_marina_Chr05_25432623)	750.0	1316.0	0.5699088145896657																				4.37083e-30	0.42935	1316.0	47.0	1.52466	0.462006	0.455927	1.766366255090426e-26	True	54M
AACACCCTGATCAAACAAACTCCATCA	TGTCGCCAAGTTAATTTGAAGTTTCTG	(zostera_marina_Chr03_473009)	85.0	139.0	0.6115107913669064																				2.83426e-15	0.881356	139.0	14.0	1.06699	0.410072	0.402878	6.391733610835452e-12	True	54M
AACACCCTTTAAAAGATAACGTGGTAC	GATTGAATCGAATAAGCCTTTACGGAA	(zostera_marina_scaffold_1978_1092) (Zostera_marina_chloroplast_NC_036014.1_58555)	6107.0	9575.0	0.6378067885117493																				3.4715200000000003e-54	0.224794	9575.0	48.0	1.26582	0.395196	0.383081	2.492089631899937e-50	True	54M
AACACCCTTTCATCCTTGGTCGCGAAC	GGTTGATAGCCGAACAGCATCTCACCT	(zostera_marina_Chr01_1216658)	12359.0	21635.0	0.5712502888837532																				0.0	0.322417	21635.0	48.0	1.49899	0.468269	0.460781	0.0	True	54M
AACACCCTTTTGGATCCCAACCCACAG	AACCCATTTGGTGGTGCTAGAGTGAGA	(zostera_marina_Chr05_8773909)	2402.0	2674.0	0.8982797307404637																				2.46062e-16	0.13396	2674.0	46.0	0.684543	0.106208	0.106208	5.858569296023986e-13	True	54M
AACACCGAACAGCATCGCGTCGATGCA	CCTTGTTGTGAACTTACTGTGCTGGAC	(zostera_marina_Chr03_32880969)	2020.0	2296.0	0.8797909407665505																				1.22726e-07	0.226574	2296.0	48.0	0.767149	0.147648	0.135889	0.0001705286588385	True	54M
AACACCGAACATGTCAAAGACTCATGA	AACTGGTTTATCGGAGCTCACGGACAG	(zostera_marina_Chr05_20985051)	241.0	431.0	0.5591647331786543																				1.89273e-17	0.45409	431.0	33.0	1.36069	0.914153	0.897912	4.755265770831754e-14	True	52M2S
AACACCGAACCTCTCGATTCCTTTCGG	GAAAAGACCCATCGGAAGCCCGTTCTC	(zostera_marina_Chr03_26072280)	619.0	1220.0	0.5073770491803279																				1.08522e-51	0.457775	1220.0	48.0	1.28016	0.544262	0.510656	7.431087421453066e-48	True	54M
AACACCGAACTACCATTTGACTGATAT	TGGGGCACTGGAATGGAAGAAGATGGA	(zostera_marina_Chr01_39344139)	1242.0	1569.0	0.7915869980879541																				1.40782e-11	0.244772	1569.0	48.0	0.966718	0.2645	0.227533	2.565780635855087e-08	True	54M
AACACCGAAGATGGCATTGGGCTCCTG	GGCGAGCTTCACGGCCTTTCCGGCGAG	(zostera_marina_Chr04_27995492)	17706.0	23150.0	0.7648380129589633																				1.77133e-41	0.148322	23150.0	48.0	1.06282	0.259266	0.247862	9.665535600783591e-38	True	54M
AACACCGACCATCAAACACGATTCTAA	TTCCGGAACAAAATATTCCGATGTCCT	(zostera_marina_Chr02_4673801)	335.0	600.0	0.5583333333333333																				7.44061e-17	0.48047	600.0	40.0	1.14458	1.75667	1.75	1.81677607709633e-13	True	54M
AACACCGACCGCAGAGAGGGCGGCGGT	CACGTCCTCCTTCGTGGGGCTGGCGTT	False	132.0	235.0	0.5617021276595745																				1.70673e-08	0.559388	235.0	5.0	1.3063	0.46383	0.46383	2.5267459160439705e-05
AACACCGAGGTTCCGATGAGCCGCTGA	GCAATCGATGCATAGGAAAATCCCATA	(zostera_marina_Chr06_21534676)	1586.0	2878.0	0.5510771369006254																				7.06713e-108	0.565486	2878.0	48.0	1.249	0.471508	0.465949	1.0857038079329297e-103	True	54M
AACACCGAGTCCAATGGTCCAGCTTTC	AAGAAGAATCCATTTTTAAGGACTTTG	(zostera_marina_Chr06_7619544)	609.0	1176.0	0.5178571428571429																				1.26001e-35	0.479632	1176.0	47.0	1.2559	0.505102	0.505102	5.949982207768832e-32	True	54M
AACACCGCAGCTTCCTTTTTACGAAAG	ATTCCATCTTTGGGGTTTGTGTGATGT	(zostera_marina_Chr02_28251738)	951.0	1926.0	0.4937694704049844																				3.2959e-63	0.532031	1926.0	48.0	1.29337	0.534787	0.531672	2.7814185270487374e-59	True	54M
AACACCGCCACTGATCTGGTGCTGCCT	GAGTCTTGATGCGAGGAGAACCGAGTC	(zostera_marina_Chr05_31521590)	849.0	1117.0	0.7600716204118174																				2.42945e-35	0.405536	1117.0	39.0	0.975517	0.261415	0.254252	1.138295729271917e-31	True	54M
AACACCGCCGCCATCATTCGGAATCAA	CCAAGAAGCTGCTTCAGCTTCAGCTAC	(zostera_marina_Chr05_27953741)	7486.0	10327.0	0.7248959039411252																				7.34033e-197	0.329639	10327.0	48.0	1.0751	1.08173	1.07446	2.2853275326702e-192	True	54M
AACACCGCCGCGCCGACGGTAATCATT	GTTATGATTGTTGTGGAATCGTGGTTT	(zostera_marina_Chr04_7283429)	122.0	194.0	0.6288659793814433																				1.23681e-07	0.486538	194.0	21.0	1.06879	0.381443	0.381443	0.0001718098652022	True	54M
AACACCGCCTCCCTATCCCTGTGCACT	TGACGCACCATCGGATGCAGCGTGGGA	(zostera_marina_Chr01_32853476)	2652.0	3346.0	0.7925881649731022																				2.11289e-29	0.219966	3346.0	48.0	1.06077	0.24208	0.22624	8.359785064293105e-26	True	54M
AACACCGGATCGAGAGAAGGAAAATTG	ATTATCGAAACAGAGGAGACAGACAGA	(zostera_marina_Chr05_23404876)	602.0	1087.0	0.5538178472861086																				1.4263400000000002e-34	0.469758	1087.0	41.0	1.23054	0.50322	0.471021	6.549151579194295e-31	True	54M
AACACCGGATGATCTTTTGGGTATTGT	GTATATAAACTGCTTTCTTCTGCCGTC	(zostera_marina_Chr03_797251)	97.0	157.0	0.6178343949044586																				8.88162e-11	0.860542	157.0	13.0	1.05287	0.394904	0.394904	1.538189395986062e-07	True	54M
AACACCGGCATCGAGGTTCACTTCCGA	TGGTACACATAGCGTTTTCCCCACAAT	(zostera_marina_Chr03_37141074)	66.0	120.0	0.55																				1.52212e-10	0.784615	120.0	13.0	1.23087	0.475	0.475	2.596931903954939e-07	True	54M
AACACCGTCACTGTAACCGGTCCTCCT	CGTGGTTCTAGTGGGAAACACTTAAAG	(zostera_marina_Chr03_36498495)	887.0	1139.0	0.7787532923617209																				3.62598e-17	0.336822	1139.0	45.0	0.939621	0.229148	0.229148	8.98582840291069e-14	True	54M
AACACCGTTTCTTGAAGTTTCAATGGT	TTCCGCACATCTTTCAACACGGATTTG	(zostera_marina_Chr05_2285700)	131101.0	143803.0	0.911670827451444																				0.0	0.123279	143803.0	27.0	0.701576	0.125123	0.101764	0.0	True	54M
AACACCTAATCGGATACTCCTTAGTGG	CTCGAATAGAGCTTTGCTGAGGTGCGG	False	248.0	336.0	0.7380952380952381																				3.63507e-09	0.502997	336.0	15.0	1.10814	4.45536	0.779762	5.648122323243451e-06
AACACCTATGCTGACTCCAAGCCCTAT	CCATAAACCAAGCATCCCGTTCCTGTG	(zostera_marina_Chr06_22311729)	224.0	439.0	0.510250569476082																				1.32443e-08	0.355639	439.0	34.0	1.48623	0.567198	0.548975	1.9768972431005e-05	True	54M
AACACCTCACGGCACGAGCTGACGACA	GCCATGCAGCACCTTACAAATTGTGTA	(RF_all_NFUW01000002.1/579177-580703_1025)	193.0	1064.0	0.181390977443609																				1.66945e-06	0.285811	1064.0	30.0	5.11014	7.31955	7.10808	0.0021279082043783
AACACCTCAGCGGACGCCCGTAAGAGA	TCCTCGAGATCGAAACTGTAGAGTTTG	(zostera_marina_Chr05_4632894)	720.0	1452.0	0.4958677685950413																				9.41604e-55	0.483385	1452.0	47.0	1.29501	0.554408	0.536501	6.83028673294948e-51	True	54M
AACACCTCAGTATTTTCATTATTATTA	TTATTATATATATAAACTAATATCCAG	(zostera_marina_Chr03_31918230)	1688.0	2732.0	0.6178623718887262																				7.0929e-24	0.283535	2732.0	47.0	2.06202	5.08199	2.05527	2.329593592262372e-20	True	54M
AACACCTCCAACACTGTGTAGTCAAGC	ATCTGGTTCTGGTTGCACGAGTAAGGG	(zostera_marina_Chr05_25165467)	515.0	1460.0	0.3527397260273973																				1.73771e-12	0.239336	1460.0	48.0	1.90062	9.81164	7.53356	3.349228356342603e-09	True	54M
AACACCTCCCTGCGAACAAGTTGCCAA	TCTGAGAATGGGAAAACAGACCTCGAG	(zostera_marina_Chr02_33813991)	248.0	419.0	0.5918854415274463																				2.41376e-18	0.533541	419.0	39.0	1.223	0.424821	0.424821	6.324300925035048e-15	True	54M
AACACCTCTAGTAGCTCTCCTTCTCCT	CCTCCTCTTCTTCTTGTTCTTCCTTAT	(zostera_marina_Chr03_29997006)	445.0	711.0	0.6258790436005626																				6.83717e-38	0.527814	711.0	33.0	1.51926	2.66807	2.02813	3.4193780802330973e-34	True	31M3I20M
AACACCTCTCTAACTTGTTTTTCCAAT	GGATCCAATCCCTCTCTAATGGCGCGG	(zostera_marina_Chr05_3594122)	274.0	527.0	0.5199240986717267																				5.0184e-16	0.418885	527.0	39.0	1.21269	0.54649	0.531309	1.1764932685729361e-12	True	54M
AACACCTGAAGCCGGTCGGCGAACCCT	TTAGTAAACGCCTGTGATATGAACATT	(zostera_marina_Chr04_28166964)	772.0	1305.0	0.5915708812260536																				1.0611999999999999e-60	0.517903	1305.0	46.0	1.24132	0.461303	0.441379	8.59573155422924e-57	True	54M
AACACCTGATCAAAGAAGAAATCGCAC	AGTTGCTTCTCTGCTGAAAGGATGACT	(zostera_marina_Chr01_36836750)	275.0	422.0	0.6516587677725119																				1.17236e-06	0.405605	422.0	32.0	1.10645	0.376777	0.369668	0.0015119816232551	True	54M
AACACCTGATTGCCAACCAGGCTGAGG	GAACCTTTGGGCGCCTCCGTTACTCTT	(RF_all_CM000913.1/2793559-2790434_2493)	606.0	879.0	0.689419795221843																				1.44473e-21	0.449036	879.0	15.0	1.58293	0.571104	0.567691	4.344337958796975e-18
AACACCTGCTGCATCATCTGCTTCTTC	GTTTACATCATCGTCTGCTTCTTTGTG	(zostera_marina_Chr05_2717952)	3919.0	5898.0	0.6644625296710749																				5.62337e-144	0.349827	5898.0	48.0	1.37045	0.400983	0.37962	1.2160260973413143e-139	True	3S51M
AACACCTGGTCGTGAAAGGAAATAACA	GGCTTAGGTGTAGATTTGGTAGATGCA	(zostera_marina_Chr04_28096818)	141.0	277.0	0.5090252707581228																				6.97487e-06	0.419457	277.0	31.0	2.06129	0.624549	0.624549	0.0084632185681169	True	54M
AACACCTGTAATTTTAAGTTAATATTG	GTTGTCTTGATTAATTTGATTGTCGAT	(zostera_marina_Chr06_1597495)	101.0	136.0	0.7426470588235294																				1.62901e-07	0.821697	136.0	10.0	1.14247	3.85294	0.970588	0.0002242830721028	True	24M2D30M
AACACCTGTTGCGCCGGAACTGCGCCC	TCCCGCCAATTATCTCCCCGTTCCGGC	(zostera_marina_Chr03_2854529)	293.0	372.0	0.7876344086021505																				5.68846e-06	0.357751	372.0	33.0	0.931327	0.236559	0.233871	0.0069517951280082	True	54M
AACACCTTACCCTTGATGATGAAACTG	GTTTTCAGGGAACGTGACCCATGTGCG	(zostera_marina_Chr04_2347470)	6234.0	8497.0	0.7336707073084618																				2.29066e-200	0.331708	8497.0	48.0	1.08926	0.303284	0.283394	7.273542344804359e-196	True	54M
AACACCTTAGACACCGCCATTGATACA	ATGATATATTTTCGAAAGCTTATTGGG	(zostera_marina_Chr04_29895963)	560.0	915.0	0.6120218579234973																				7.65015e-06	0.198747	915.0	9.0	1.21703	0.422951	0.422951	0.0092535173760732	True	54M
AACACCTTCACCTTCAACTCGGCGAAG	GCTTCTGGGTCTTCAGCAAGGTTGAGT	(zostera_marina_Chr04_28019496)	292.0	579.0	0.5043177892918825																				1.6212800000000001e-18	0.449611	579.0	33.0	2.78163	0.685665	0.668394	4.281330245406252e-15	True	54M
AACACCTTCCACACATTCATCGATGAA	GGTAAAAGACCGAGTTTGCAGACCGTC	(zostera_marina_Chr05_31508613)	6731.0	13201.0	0.5098856147261571																				0.0	0.587998	13201.0	48.0	1.43987	0.536172	0.518824	0.0	True	54M
AACACCTTCCTTATGGTCTTTTTGACT	ATAAGAAGTTCCTGACTGTTTTCCAAG	False	562.0	1017.0	0.5526057030481809																				2.35269e-62	0.655251	1017.0	21.0	1.3994	0.530973	0.489676	1.958692543211021e-58
AACACCTTTAGATTCATCCTCACCATC	TTCATAAAGCCAATCCTCAACTTCTTG	(zostera_marina_Chr06_25730279)	698.0	896.0	0.7790178571428571																				3.45346e-12	0.299654	896.0	44.0	0.95831	0.234375	0.233259	6.536419044048036e-09	True	54M
AACACCTTTTGGCGAATATGTTTAAAA	TAAGAACATTGCTCTTCGAATTGTTCA	(zostera_marina_Chr03_31751974)	30.0	62.0	0.4838709677419355																				1.08975e-08	0.96875	62.0	7.0	1.20559	1.48387	1.48387	1.636351543129693e-05	True	6S48M
AACACCTTTTGTGGGATCTAGGTGAGC	GGGCAGTTTGGCGCTTTAACTAGGCGT	(RF_all_FN649753.1/4329-997_1131)	1170.0	2110.0	0.5545023696682464																				6.62533e-44	0.56018	2110.0	32.0	2.3385	2.80806	2.76967	3.829595286305127e-40
AACACCTTTTGTGGGGTCTATAAGCGG	GCATTTTGACGCCTTAACCAAACTTAT	False	1350.0	1703.0	0.7927187316500294																				5.89328e-81	0.519874	1703.0	17.0	0.999716	1.51497	1.50147	6.5317460927969885e-77
AACACCTTTTGTGGTGTCTGATGAGCG	TGAATTCCGGCACCTTAACCTCGCGTT	(RF_all_BDGU01001127.1/3908-7306_1182)	1718.0	2331.0	0.737022737022737																				1.13481e-75	0.855149	2331.0	20.0	1.77569	0.751609	0.726727	1.1653333437278936e-71
AACACCTTTTTGAAGAGCTTTTATGAT	CGGGTCGACACCACTTTCACTGGTGAG	(zostera_marina_Chr01_21756530)	5175.0	5740.0	0.9015679442508712																				4.65195e-12	0.118401	5740.0	48.0	0.829592	0.159408	0.131882	8.737472021424983e-09	True	54M
AACACGAAAGAACAAGAACAACAAGCA	ATAAGGAGGGAGAGATATCTAAAGTGG	(zostera_marina_Chr05_29841717)	1051.0	2017.0	0.5210708973723351																				1.18454e-78	0.474727	2017.0	48.0	1.18244	8.01884	2.84135	1.2713020244101405e-74	True	54M
AACACGAACTCCGGTATCTCCAACTCA	CCGTCTTCCTTCACGTGAATCCACAGA	(zostera_marina_Chr01_3204893)	2511.0	4973.0	0.5049266036597627																				9.91885e-83	0.353389	4973.0	48.0	1.36371	0.534687	0.522622	1.127030197911898e-78	True	54M
AACACGAATGACTTCCACCAAATCTGG	AATTCTGGACAGCGGATAGGCACCCTC	(zostera_marina_Chr06_19714174)	69.0	129.0	0.5348837209302325																				1.32222e-11	0.769737	129.0	16.0	1.20735	0.472868	0.472868	2.413810360594729e-08	True	54M
AACACGAGCTGACGACAGCCATGCAGC	ACCTGTCTCAGAGTTCCCGAAGGCACC	(RF_all_CP001875.2/4248482-4246944_1020)	194.0	515.0	0.3766990291262136																				9.40733e-16	0.631068	515.0	12.0	2.90798	2.8932	2.71456	2.1753389181142857e-12
AACACGAGGTACGTCATGCCATGTAGC	CACAATTGTCCCCCAAATTGTACCGGC	(zostera_marina_Chr01_2743121)	3619.0	3958.0	0.9143506821627084																				4.04914e-09	0.114978	3958.0	48.0	0.712648	0.110157	0.105356	6.271295991691975e-06	True	54M
AACACGATAGCCGAGATTTTGATGCGT	TAGTGGTGGATGGAACAGGTGTGAAAT	(zostera_marina_Chr04_34257133)	269.0	515.0	0.5223300970873787																				6.87333e-09	0.331785	515.0	42.0	1.18022	0.497087	0.495146	1.046832423442148e-05	True	54M
AACACGATATGGTCGCCATTACCTATG	AAGCAGGATAGAAAGATAGAATAGATG	(zostera_marina_Chr05_29895814)	145.0	237.0	0.6118143459915611																				9.30428e-11	0.574025	237.0	24.0	1.38605	3.10549	1.43882	1.609358266626496e-07	True	11S43M
AACACGATGACCGCCGGACTCAAGGAG	AGTGACGACTCTGTACCAGCACCATGC	(zostera_marina_Chr01_40724755)	711.0	904.0	0.786504424778761																				4.74585e-14	0.258252	904.0	40.0	0.904724	0.222345	0.219027	1.001977525180646e-10	True	54M
AACACGATTCAAAATTATTTGGCATAC	CTCATTAACTGTATGGATGGAAATTAG	(zostera_marina_Chr03_39614759)	387.0	738.0	0.524390243902439																				5.89976e-22	0.540649	738.0	44.0	1.24293	6.96341	0.98103	1.8018440981222626e-18	True	54M
AACACGATTTCATTGTGAATGAAACCA	ACAACAAATTTGAGAAACTGATGAAGA	(zostera_marina_Chr01_22120859)	231.0	384.0	0.6015625																				1.39684e-09	0.390403	384.0	32.0	1.12801	0.408854	0.40625	2.233149820879449e-06	True	54M
AACACGCAAGCGTGCCACAAGGTGAGG	AAGGACGCAATAGTATACGAACCTAAT	False	3157.0	5355.0	0.5895424836601307																				5.4430400000000007e-194	0.58065	5355.0	24.0	1.85878	0.556863	0.545845	1.6667689777262798e-189
AACACGCAATTACTAACAAGTTAGAAG	AATAATTGATTAATTGATTTGCAAATT	(zostera_marina_Chr04_27198367)	267.0	359.0	0.7437325905292479																				3.5925e-08	0.36901	359.0	33.0	1.01337	2.68245	2.19777	5.190394100417436e-05	True	54M
AACACGCAGATGAGGATATTCAGATTC	TATGAGATACGATCTATAAAGGTCAGT	(zostera_marina_Chr02_39424219)	1164.0	2464.0	0.4724025974025974																				1.86155e-66	0.373502	2464.0	48.0	1.43985	0.584821	0.579545	1.6585608529046742e-62	True	54M
AACACGCAGCAGATTAGAACAATATTG	TTTTCAGAACTAGAAGAACCAGCATGA	(zostera_marina_Chr04_24376030)	383.0	579.0	0.6614853195164075																				1.60494e-14	0.397172	579.0	45.0	1.06366	0.362694	0.34715	3.4782374937656486e-11	True	54M
AACACGCATAGAAATAATGAAGTAATG	AATCAAATTGTGTTGCGTTTCAATTGC	(zostera_marina_Chr04_31964979)	41.0	70.0	0.5857142857142857																				1.33656e-06	0.794118	70.0	10.0	1.15726	0.842857	0.842857	0.0017158513100597	True	2S52M
AACACGCCATTGTTGTTTATCTGTTTC	CTCTTCGATTTTGAACCACTAGCAGTT	False	716.0	940.0	0.7617021276595745																				3.30533e-11	0.245843	940.0	45.0	1.18193	0.421277	0.367021	5.88437172463468e-08	True	44M79N10M
AACACGCCGCGGTATCGATGTGTCGGT	ATCCAAGCTTTATACCATTGAGAAGAA	(zostera_marina_Chr06_28265912)	294.0	500.0	0.588																				4.3985e-11	0.395	500.0	36.0	1.28185	0.478	0.446	7.76793146926768e-08	True	54M
AACACGCGCTGGTCCACGCGGCGCGGG	GAAGCCCGAGGAGACCCCGGAAGGGGA	False	264.0	418.0	0.631578947368421																				8.279019999999999e-57	0.982143	418.0	5.0	1.37822	0.389952	0.389952	6.243553697191317e-53				seq_0_69																	True
AACACGCTCCTCCCAACCTTCATCACG	GATACATTCTCTACACAACGTACATGC	(zostera_marina_Chr05_884484)	317.0	480.0	0.6604166666666667																				4.63311e-08	0.368105	480.0	37.0	1.34712	1.09792	1.09792	6.640531135297454e-05	True	54M
AACACGCTCCTGCATTGATGTTAAACC	ACGAGATTGATCAACCTTTTTGAGGTA	(zostera_marina_Chr04_28208533)	363.0	538.0	0.6747211895910781																				9.78803e-13	0.387563	538.0	41.0	1.12361	0.328996	0.328996	1.9148975263610518e-09	True	54M
AACACGCTTGAGCTTTCTTCTTCGACG	AGTTCTCCAGAATATCTATGGTGAGTT	(zostera_marina_Chr06_2429607)	211.0	405.0	0.5209876543209877																				7.5162e-17	0.563769	405.0	33.0	1.2432	0.51358	0.501235	1.834935110119913e-13	True	54M
AACACGGAAACCTTGGAAATACACAAC	AACAAGGAAGACAAACACCGTGGCGAG	(zostera_marina_Chr01_35742379)	3016.0	3359.0	0.8978862756772849																				9.95506e-09	0.140728	3359.0	48.0	0.752561	0.130098	0.120274	1.4989734779653192e-05	True	54M
AACACGGACGGCGATACTTGCCGGAAG	AACTTGTTCTTCGATGTAACAACCAAT	(zostera_marina_Chr06_3065294)	1139.0	1665.0	0.684084084084084																				5.04436e-37	0.402456	1665.0	48.0	1.13931	0.348348	0.334535	2.4693465410870176e-33	True	54M
AACACGGAGGCAAAGAGAACCCTTCCG	ATGAACGACACGAACCCCATGTCTGTC	(zostera_marina_Chr01_29744907)	525.0	1050.0	0.5																				9.12647e-42	0.532648	1050.0	48.0	1.33988	0.542857	0.526667	5.015048481454913e-38	True	2S52M
AACACGGATTTGGGGAGAAGGAAGTAA	AGTCTGTTACTTTGAAGATGTTCTTGG	(zostera_marina_Chr03_5215695)	1065.0	1956.0	0.5444785276073619																				9.79764e-22	0.31957	1956.0	48.0	1.21371	0.494376	0.472393	2.965826996724649e-18	True	54M
AACACGGCAGAAACATCAGTATTGTTG	TCATCTTCGCCATAGTTTTTGTGGGAT	(zostera_marina_Chr04_3533366)	55.0	96.0	0.5729166666666666																				7.21249e-07	0.890625	96.0	12.0	1.12553	0.427083	0.427083	0.0009453294037276	True	54M
AACACGGGCATGACTTTCCCGTCCACC	CTCATAAGATTTAGTAAGGCTCAATAA	(zostera_marina_Chr01_33962586)	190.0	281.0	0.6761565836298933																				8.71276e-07	0.419158	281.0	29.0	1.07723	0.338078	0.338078	0.0011347885303942	True	54M
AACACGGTCAGCATTTTTATATTCCTT	ATTTCCAGAAAATTTTGGAATCACTTG	(zostera_marina_Chr01_2178920)	804.0	1272.0	0.6320754716981132																				9.29158e-25	0.311994	1272.0	47.0	1.22258	0.414308	0.392296	3.1524443240354465e-21	True	54M
AACACGGTGCGACTGAGATATTACAGA	ATCTATCATAAGATCCGAGATGTTATC	(zostera_marina_Chr04_27592535)	707.0	1032.0	0.685077519379845																				4.21635e-38	0.538323	1032.0	44.0	1.27743	0.369186	0.350775	2.1186594147013343e-34	True	54M
AACACGGTGCTGCCTCTTAACTCCTTG	CAAGCGGTTTCCAGAATGAGTAAAGAG	(zostera_marina_Chr05_30025151)	299.0	587.0	0.5093696763202725																				4.86426e-17	0.469488	587.0	43.0	1.15967	0.540034	0.507666	1.1981410097603906e-13	True	54M
AACACGGTGTGTGGATGGATACTGAAT	AGATAGGATAAGATCATAGATACAACT	(zostera_marina_Chr01_42548354)	3419.0	4243.0	0.8057977845863775																				3.42413e-50	0.235455	4243.0	48.0	0.949317	0.21235	0.206222	2.274066277316607e-46	True	54M
AACACGTACATCGTGGAAATGTCGCCA	CAAGTTGTCTGTATTTTGCATAGCTTT	(zostera_marina_Chr02_21949489)	748.0	1204.0	0.6212624584717608																				1.8816400000000002e-44	0.649901	1204.0	20.0	1.27556	0.475083	0.42691	1.1019613975873972e-40	True	54M
AACACGTAGATCAAATAGAAGGTCTTC	GACTGCATGGATGCATCCGTACGTCGT	(zostera_marina_Chr05_988996)	51.0	81.0	0.6296296296296297																				2.10163e-10	0.962963	81.0	7.0	1.18336	0.37037	0.37037	3.5516781197458454e-07	True	54M
AACACGTAGCCAAGATATTAGATATGT	GTGTGAGTGTGTTAATTTATGTTTGCA	(zostera_marina_Chr01_25495283)	119.0	247.0	0.4817813765182186																				7.21553e-10	0.538734	247.0	21.0	1.37219	0.639676	0.574899	1.1760626474385706e-06	True	54M
AACACGTATTGATCTGGAAGATGAAGA	AGAAGAAGAAGAAGAACACACATCGGC	(zostera_marina_Chr03_35251566)	333.0	506.0	0.658102766798419																				8.3662e-07	0.295435	506.0	38.0	1.72556	2.77866	2.33202	0.0010910642005885	True	54M
AACACGTCAAATTTGACGGCTACGTTT	TCCTCAACCAGAATGCCGTCCACCACC	(zostera_marina_Chr03_37129524)	9362.0	15645.0	0.5984020453819111																				0.0	0.452237	15645.0	48.0	1.37748	0.458613	0.438031	0.0	True	54M
AACACGTCCTTCAATTTTCCTGTTTCA	AGTTCATCGCCAACCTCCGAGGACACC	(zostera_marina_Chr03_38122459)	150.0	313.0	0.4792332268370607																				8.62954e-26	0.760511	313.0	27.0	1.43802	0.690096	0.619808	3.0376152092245555e-22	True	54M
AACACGTCGACTTTCTCGGTTAAATGA	CCACTCAATGCATACTCTGGCGCTAAA	(zostera_marina_Chr04_5283132)	461.0	566.0	0.8144876325088339																				7.93598e-14	0.380867	566.0	21.0	0.887623	3.00707	1.34806	1.6540916256565502e-10	True	54M
AACACGTCTTTTTGGGGAATGGTTGAG	GAAGCAGAGAACTTGGAATTGAGTGCA	(zostera_marina_Chr06_3947714)	111.0	230.0	0.4826086956521739																				2.52423e-08	0.547387	230.0	26.0	1.37391	0.795652	0.708696	3.6890760052421886e-05	True	54M
AACACGTGCCAGTGGATAATTGATGGC	ATCCAAACTCCGGGCTAGTTGAACAAT	(zostera_marina_Chr01_30332635)	203.0	294.0	0.6904761904761905																				4.81203e-08	0.506571	294.0	30.0	1.15775	0.608844	0.513605	6.888971385375735e-05	True	54M
AACACGTGCTACGCGCCATAGCCTCTT	TACAAGAACTACCGGAGCGGGCAGAGC	(zostera_marina_Chr01_5190693)	549.0	691.0	0.7945007235890015																				8.20319e-19	0.340701	691.0	36.0	0.925749	0.267728	0.234443	2.19456610097999e-15	True	54M
AACACGTGTCCCGACCTACTCGAATAA	CCAATGGATAGATTTCGTGTACGAGGC	(RF_all_AAVV01000015.1/31733-34609_321)	890.0	1667.0	0.5338932213557288																				7.2449e-39	0.364754	1667.0	27.0	1.46887	0.55249	0.545891	3.7122826392899335e-35
AACACGTGTCCCGACCTACTCGATTTC	ACTTAAAGATTGTTTTCGCGTACGAGG	False	253.0	545.0	0.4642201834862385																				3.04167e-08	0.478598	545.0	14.0	1.67169	0.805505	0.733945	4.4187172139804014e-05
AACACGTGTTATTATTTATCTCATGTT	ATCATATATTCATATCTTATCATATCT	(zostera_marina_Chr01_25605519)	2520.0	2852.0	0.8835904628330996																				4.00776e-15	0.158674	2852.0	37.0	0.768458	0.158485	0.138499	8.96744870023736e-12	True	54M
AACACGTTAACCGCCTCGTGATCTCTT	GTCTCGCCTACCGGCAGGAACGACTTC	(zostera_marina_Chr05_6209716)	1119.0	1464.0	0.764344262295082																				2.8951700000000002e-18	0.35455	1464.0	45.0	1.08336	0.269126	0.266393	7.560274203802516e-15	True	54M
AACACGTTAAGCCAATAGGCTGAAAGT	GTTATATGACGGGCCTTGTTACCCATT	False	510.0	1019.0	0.5004906771344455																				1.1978e-125	0.888168	1019.0	14.0	1.39496	0.611384	0.546614	2.2109206604418897e-121
AACACGTTAAGCGTCAGAGTGAACGCC	ATCTCCTCTTTGGAAGTAAACGCGTAG	(zostera_marina_Chr05_6756518)	2651.0	3271.0	0.8104555181901559																				1.2999e-14	0.179062	3271.0	27.0	0.970462	0.231733	0.201467	2.8316014020271597e-11	True	54M
AACACGTTCACCTCCTGGAAGCTGAAC	AGTGGTAGGAGCGTAGTCAATACCTTC	False	109.0	148.0	0.7364864864864865	-	MSP	PF01716.21	0.004	20.4	0.0	0.004	20.4	0.0	1.0	1.0	0.0	0.0	1.0	1.0	1.0	1.0	-	-1.0	1.71315e-10	0.675965	148.0	6.0	1.15457	1.25	1.25	2.9124624086803146e-07
AACACGTTGTAACCGTCGTCACCTTAC	CGCGATCTGTTATGGAGGAGATGCAAA	(zostera_marina_Chr05_7167905)	486.0	656.0	0.7408536585365854																				3.3332000000000003e-25	0.490663	656.0	42.0	1.1028	0.318598	0.29878	1.1488026760913665e-21	True	54M
AACACTAAACAAAGGGGAAGAGAACTG	AAAGATCCAACAATAACAGGTGAACTT	(zostera_marina_Chr05_31786803)	271.0	342.0	0.7923976608187134																				2.91907e-09	0.343364	342.0	24.0	0.949907	0.254386	0.225146	4.567031714537233e-06	True	54M
AACACTAACATATTCAAGTTTTAAAAC	ACCCAACTAGAAAAGAAAACATGAAAT	(zostera_marina_Chr03_38677157)	10179.0	16801.0	0.6058567942384382																				0.0	0.347261	16801.0	48.0	1.27398	0.432534	0.414142	0.0	True	54M
AACACTAACCATTGCATACGTGTAAAT	GCCTTGGAGCAGCACCTCGACACAAAA	(zostera_marina_Chr05_27316281)	1840.0	2145.0	0.8578088578088578																				2.61936e-08	0.175215	2145.0	48.0	0.853783	0.193007	0.184615	3.823919205833456e-05	True	54M
AACACTAACTTAATTTAAGTGTCCTAT	AATGTCTTCTTGTCTTTAGCATCGGAA	(zostera_marina_Chr06_1098367)	685.0	1151.0	0.5951346655082537																				5.39803e-30	0.44942	1151.0	46.0	1.27155	0.43788	0.431798	2.174587356157963e-26	True	54M
AACACTACCAACCTCGTCCAATAATCT	TTTCTCCTTCGACCAATCTTCTCCCCA	(zostera_marina_Chr05_32265056)	268.0	444.0	0.6036036036036037																				1.31216e-17	0.475162	444.0	33.0	1.35075	0.448198	0.418919	3.3217404899274835e-14	True	54M
AACACTACGTTTATCCATGGCTTTAAG	AGACATATCTGGGTACAGACAAGAGTT	(zostera_marina_Chr01_29984919)	1825.0	3485.0	0.5236728837876614																				1.17144e-112	0.413421	3485.0	48.0	1.21154	0.519656	0.5099	1.8955372624671544e-108	True	54M
AACACTACTAAAGCTTAAGTGCTTAAC	GCAACCAAACTATAACTATAAGACACA	(zostera_marina_Chr01_25502371)	10711.0	14536.0	0.7368602091359384																				2.6440699999999997e-306	0.316523	14536.0	48.0	1.0915	0.297812	0.279719	1.3557079048508582e-301	True	54M
AACACTACTCTACCATGTGGGATTGTA	GGGGATGTATCTTGTATTTATTAATTT	(zostera_marina_Chr04_26752973)	1838.0	2365.0	0.7771670190274842																				3.13109e-24	0.301634	2365.0	48.0	0.954815	0.248203	0.242283	1.0421400488311951e-20	True	54M
AACACTACTGAGGTGCTTGCGTGTCTC	AGATGAAGAAACCTTCGATTTACCCTT	(zostera_marina_Chr06_26848223)	98.0	202.0	0.4851485148514851																				2.44168e-14	0.603611	202.0	21.0	1.29607	0.529703	0.529703	5.239806939764879e-11	True	54M
AACACTACTGTTCTTCTCAAGGGTCTG	TAGAGTGATAATGGCAACATTTTCAGG	False	354.0	676.0	0.5236686390532544																				1.39144e-38	0.617475	676.0	41.0	1.22025	0.701183	0.642012	7.079007342000204e-35	True	24M269N30M
AACACTAGAATTCGGTTGTTTGGTCTC	AATAACCAACACATCTTCCGGTAATAT	(zostera_marina_Chr03_24706931)	342.0	695.0	0.4920863309352518																				1.29906e-22	0.50324	695.0	44.0	1.30619	0.610072	0.552518	4.0700986612239657e-19	True	1S53M
AACACTAGCAATGTAATCAAAATCAAT	CAATCAATCAATCAATCAAAGACATTT	(zostera_marina_Chr01_4449145)	818.0	983.0	0.832146490335707																				4.34143e-09	0.227719	983.0	47.0	0.905756	1.23499	1.21567	6.7090648299491335e-06	True	54M
AACACTAGGGACAAAACAACAAGGAAG	ATACTATACAGAAGTTCACATATACAG	(zostera_marina_Chr03_38901834)	226.0	323.0	0.6996904024767802																				4.53157e-06	0.381702	323.0	22.0	1.05481	0.312693	0.312693	0.0055822199451867	True	42M12S
AACACTCAAAGCAAATGCCAAATCCAA	CACGAATGCAAGAAAAGTAATTGCAAG	False	1824.0	3578.0	0.509782001117943																				7.97645e-102	0.355155	3578.0	48.0	1.32528	0.546115	0.524315	1.1476914049663296e-97	True	29M97N25M
AACACTCAACAAAGGCTCTGGAAAGCA	AATGTGGTACAAACACGGCAAGGTCGT	(zostera_marina_Chr03_3728823)	1881.0	3376.0	0.5571682464454977																				9.98427e-20	0.227772	3376.0	48.0	1.25326	0.484893	0.473934	2.7807474802867997e-16	True	54M
AACACTCAATTCCAATATCCTTCAACC	CAGTAACGAACAAATTATACATTTTCT	(zostera_marina_Chr06_1886701)	368.0	688.0	0.5348837209302325																				3.1247899999999998e-25	0.494186	688.0	42.0	1.28143	0.578488	0.527616	1.0777994042010569e-21	True	54M
AACACTCACTCATCAATGTTTGTATTA	CAATTTGTAAAGAATACATGAACTTCT	(zostera_marina_Chr06_18688093)	271.0	362.0	0.7486187845303868																				4.43117e-06	0.390842	362.0	30.0	0.982192	0.331492	0.265193	0.0054624297758529	True	54M
AACACTCATCATCATTTTTATTCTTTT	TATCGATCCTTGCACCTCTGTTCCTTT	(zostera_marina_Chr01_1536461)	185.0	286.0	0.6468531468531469																				1.17313e-14	0.57485	286.0	23.0	1.21052	0.433566	0.41958	2.561489307254903e-11	True	54M
AACACTCCAGAACTTAGGCTAGCTGCT	AAACCTATTAACCACTTTGAAAGCGGA	False	85.0	153.0	0.5555555555555556	-	Importin_rep_2	PF18786.4	0.63	13.8	0.7	0.63	13.8	0.7	1.0	1.0	0.0	0.0	1.0	1.0	1.0	0.0	-	2.0	4.11223e-08	0.67447	153.0	13.0	1.67219	2.18954	1.9085	5.916642203833114e-05	True	31M266N23M
AACACTCCCCAGATCCATGATCAACGA	TCGACGATCCCACTCTACCTCGTCGTT	(zostera_marina_Chr04_3973801)	144.0	198.0	0.7272727272727273																				1.33971e-07	0.608907	198.0	22.0	1.06094	0.287879	0.287879	0.0001856248439723	True	54M
AACACTCGACCTCAAAAATTTAAGAGC	ATTATAATCAGTTAACCCCTCTGTGTC	(zostera_marina_Chr01_29705429)	1957.0	2961.0	0.6609253630530226																				1.63432e-98	0.438075	2961.0	48.0	1.26166	5.73961	0.674097	2.2608125649332976e-94	True	24M1D30M
AACACTCGACTACGGATGAAGAGTCGG	CGTTTCCGTTATATACGGAGTTGGAAT	(zostera_marina_Chr03_4204550)	868.0	1321.0	0.6570779712339136																				1.22512e-17	0.277585	1321.0	48.0	1.73433	0.448902	0.422407	3.1059812561306024e-14	True	54M
AACACTCGATGTGATCATGGATTGTGC	CATATGATATATCGACGAATTATCCGA	(zostera_marina_Chr04_24817076)	41033.0	43946.0	0.9337141036726893																				4.41008e-88	0.127297	43946.0	48.0	0.553174	0.0960952	0.0798708	5.3787482664855545e-84	True	54M
AACACTCGGGCTTGGTCGGGGAGAGTG	AAGGCGAGTCTGCAGAACTTTTCCGGT	(zostera_marina_Chr04_6024315)	140.0	217.0	0.6451612903225806																				3.47801e-10	0.532551	217.0	26.0	1.07972	0.354839	0.354839	5.790624639735702e-07	True	2S52M
AACACTCTAAATCTAGCAGTCATTGAA	AAGCAATGACATTTTGGGAACGTTAGC	(zostera_marina_Chr03_2027098)	524.0	724.0	0.7237569060773481																				2.00938e-11	0.405649	724.0	44.0	1.04702	0.31768	0.290055	3.628024325764893e-08	True	54M
AACACTCTCAAGATCAATAGGCACCTT	AAGGGCTTCACTGAGGAGACGCGGTGA	(zostera_marina_Chr06_9216715)	896.0	1435.0	0.624390243902439																				1.28253e-33	0.401178	1435.0	47.0	1.12605	0.383972	0.383972	5.735669204473801e-30	True	54M
AACACTCTCATTTTCTCACAAAAATCT	TCGGCATTACAGTCGCTGGTTAGGAAT	(zostera_marina_Chr01_40247858)	229.0	484.0	0.4731404958677686																				2.47733e-11	0.37972	484.0	38.0	1.58789	0.873967	0.863636	4.446371208222232e-08	True	54M
AACACTCTGACCACCATTAAGAAAAAT	TTTAGCATTGGCCAATTTTCCAGGAAG	(zostera_marina_Chr04_32788528)	1549.0	2708.0	0.5720088626292467																				6.2636e-86	0.404731	2708.0	48.0	1.23017	0.473412	0.444978	7.434475179355376e-82	True	54M
AACACTCTGGCGACCACAAAGCACACT	TCGGCAACCTCCAAGCAACTCTGTCCA	(zostera_marina_Chr01_28208769)	58.0	88.0	0.6590909090909091																				1.56173e-09	0.909091	88.0	11.0	0.925686	0.340909	0.340909	2.48868593977452e-06	True	54M
AACACTCTGTCTACATAAGGGGCACTT	TGGATACTCTTTTCGCACTACCAACCT	(zostera_marina_Chr02_5761467)	554.0	994.0	0.5573440643863179																				8.17993e-33	0.435177	994.0	47.0	1.2554	0.539235	0.471831	3.57741134525932e-29	True	54M
AACACTCTTAACAGAAAGACCAGATCC	CCCAGTAAATCTGAATTAAAATAACGG	(zostera_marina_Chr03_35074472)	85.0	170.0	0.5																				1.34975e-13	0.749164	170.0	18.0	1.18394	0.529412	0.523529	2.777008365045189e-10	True	54M
AACACTCTTTGTTTTTATCACTAATCT	AATAACGCTGAGTGGAGACATAAACAC	False	1845.0	2061.0	0.8951965065502183	-	MtN3_slv	PF03083.19	0.065	17.2	0.1	0.065	17.2	0.1	1.0	1.0	0.0	0.0	1.0	1.0	1.0	0.0	-	-1.0	1.73099e-28	0.187097	2061.0	26.0	0.752643	0.654537	0.463367	6.657070549188703e-25	True	27M102N27M
AACACTCTTTTCTTAATAACTTCGTAA	GAAGAATCTGTAATTGCAGAAGAGCTG	(zostera_marina_Chr06_24034687)	431.0	794.0	0.5428211586901763																				8.743060000000001e-26	0.397749	794.0	43.0	1.57697	0.59068	0.56927	3.0767161857512068e-22	True	54M
AACACTCTTTTTGGGATTTTTAAAATT	ATGAATAAAAAGGAATGTTGCCTTCAT	(zostera_marina_Chr03_31585841)	157.0	234.0	0.6709401709401709																				2.18329e-09	0.520088	234.0	14.0	1.0451	0.41453	0.358974	3.444995713976043e-06	True	54M
AACACTGAAAGTCACACAATACAGAAC	AACAATGAAAGTCTAAGACATTTAGGA	(zostera_marina_Chr01_1164115)	16983.0	23203.0	0.7319312157910615																				0.0	0.292978	23203.0	48.0	1.08143	3.32168	2.30384	0.0	True	54M
AACACTGATGAGAAATTTTAAGCAGGG	AAAGTAGTAATCTCAAAATCTGTGGTT	(zostera_marina_Chr01_103324)	211.0	317.0	0.6656151419558359																				3.51114e-17	0.538596	317.0	29.0	1.04767	0.337539	0.337539	8.707357537600836e-14	True	54M
AACACTGCAAGATCCAAAACATGTATT	CCACCAGATCCTACAGCATCGATGCTC	(zostera_marina_Chr04_29180049)	1251.0	2351.0	0.5321139940450872																				1.1502599999999998e-65	0.397525	2351.0	48.0	1.58514	0.531263	0.512123	1.01181112180712e-61	True	54M
AACACTGCACCACACCACACCACATTT	TAAACAAGTTTTGATGTTGTATCAAAT	(zostera_marina_Chr01_42194235)	2792.0	4134.0	0.6753749395258829																				6.6760400000000005e-84	0.315304	4134.0	24.0	1.15505	0.36091	0.341316	7.716331389228156e-80	True	18M2I34M
AACACTGCCATTCCCTCGGGAAAATTA	TGCAAGCTTATTCCAATTGCTGTAATG	False	955.0	1176.0	0.8120748299319728	-	Zip	PF02535.25	0.21	14.8	0.1	0.21	14.8	0.1	1.0	1.0	0.0	0.0	1.0	1.0	1.0	0.0	-	-2.0	3.86509e-10	0.222535	1176.0	47.0	0.90699	0.287415	0.25085	6.415014999680052e-07	True	14M1288N40M
AACACTGCCGTCAAATTCTCCCATCTT	CTGCCTCATCTCCTTCGCAACCGAAAC	(zostera_marina_Chr06_27249734)	628.0	1210.0	0.5190082644628099																				6.65734e-12	0.242062	1210.0	47.0	1.36808	1.47025	1.46281	1.2383132503633272e-08	True	49M5S
AACACTGCTCTCACCTCATCTGCCAGT	CTTCCCCAACTCTTTTCATCTACACGG	False	2925.0	3828.0	0.7641065830721003																				5.600780000000001e-23	0.191742	3828.0	48.0	1.57868	0.788401	0.630094	1.7797471719564305e-19	True	38M80N16M
AACACTGCTGTTATGAGAAGAACGAGC	TTGTGACTTGGGTTTCCACTGGGGTCG	(zostera_marina_Chr02_3256813)	1432.0	1602.0	0.8938826466916354																				5.46935e-06	0.192141	1602.0	48.0	0.686974	0.130462	0.129213	0.0066932035076642	True	54M
AACACTGGAAACGGACTCCCCATAATT	GGTTTATCATTGCACTCCACATGAACC	(zostera_marina_Chr05_10408387)	49.0	93.0	0.5268817204301075																				9.54586e-11	0.831944	93.0	12.0	1.29187	0.483871	0.483871	1.650020660653777e-07	True	54M
AACACTGGCACATCGAGTTACACTCAA	TTATCAAACCCTTCTTGTTGACAAGCA	(zostera_marina_Chr03_35847197)	984.0	1429.0	0.688593421973408																				1.34009e-26	0.328444	1429.0	47.0	1.24161	0.382085	0.36739	4.849188505870887e-23	True	54M
AACACTGGGTTGGGATGACGACGACGA	TGATGAAGAAGAAGGGTTGGAATGTAG	(zostera_marina_Chr02_36977685)	4394.0	6894.0	0.6373658253553814																				3.40594e-156	0.402048	6894.0	48.0	1.12331	0.380476	0.374529	8.090647914765546e-152	True	54M
AACACTGTAGAGAATAAGGGCTTCCTT	TTTAAATGCATCATATCGATATTTAAA	(zostera_marina_Chr06_6154979)	1101.0	1809.0	0.6086235489220564																				2.10624e-45	0.402374	1809.0	47.0	1.23038	0.440575	0.412383	1.2599616123333554e-41	True	4S50M
AACACTGTCCCCTCCATTGATGCTTGA	ACTTCCTTTCACCTTTGGCAACAAAAG	False	292.0	522.0	0.5593869731800766																				2.4245e-10	0.373931	522.0	37.0	1.75872	3.97701	3.48467	4.0804985078490164e-07	True	39M134N15M
AACACTGTGAATCATTTGGGGATCATT	CCACCAGGAAAATTTGTAGAGGAGGAA	(zostera_marina_Chr03_2281947)	4499.0	5885.0	0.7644859813084112																				1.55737e-81	0.272085	5885.0	48.0	1.06742	0.268649	0.251827	1.7392005207012656e-77	True	54M
AACACTGTGATTCATATAAGCATATGT	TGTTCAGTTGTTATGTTGACATTTAGG	(zostera_marina_Chr04_33745667)	131.0	230.0	0.5695652173913044																				2.46069e-11	0.592745	230.0	25.0	1.09099	0.43913	0.43913	4.4175796272116063e-08	True	54M
AACACTGTGTAGTCAAGCATCTGGTTC	TGGTTGCACGAGTAAGGGAATCAACTT	(zostera_marina_Chr05_25165458)	500.0	1418.0	0.3526093088857546																				1.30879e-17	0.301854	1418.0	48.0	1.7965	13.4626	10.6164	3.3134451955055104e-14	True	54M
AACACTGTTTGATCTGTCTCTTGTAGT	CATGATAACTTTCCATTTCCAGATTGG	(zostera_marina_Chr01_2776845)	3318.0	5500.0	0.6032727272727273																				6.89742e-16	0.130184	5500.0	48.0	1.24086	0.442182	0.419091	1.6060875184141999e-12	True	54M
AACACTTATTACAACTTACAAGTGGCA	CAGGCGTTACAAATACATTCTAATGTA	(zostera_marina_Chr01_9823313)	68.0	106.0	0.6415094339622641																				2.6835e-09	0.804348	106.0	11.0	1.00436	0.509434	0.386792	4.208570452729695e-06	True	54M
AACACTTCAGTCCGACTATGGCCGGAT	AGAAGGGCTTCAAGGTCCCTTGCCAAC	False	375.0	563.0	0.6660746003552398																				2.16825e-48	0.961494	563.0	6.0	1.27701	0.461812	0.399645	1.3863336846982057e-44				seq_0_70																	True
AACACTTCATCAGGAACACCAAGCGTG	TATTCAGTAGTAATATCCGCTGCAGAA	(zostera_marina_Chr03_2904944)	946.0	2707.0	0.3494643516808275																				2.1711600000000002e-44	0.284707	2707.0	48.0	1.86845	1.0	0.975988	1.269481879257978e-40	True	54M
AACACTTCATCCAGCTTCTCGAATGCA	GATTTTGTCCAGATGATGAACCTTCCA	(zostera_marina_Chr03_37318513)	2649.0	3373.0	0.78535428402016																				7.303099999999999e-26	0.229519	3373.0	48.0	1.10343	0.247258	0.23866	2.5768041745897e-22	True	54M
AACACTTCCAGATTGATAAGCAGCAGC	ACCATACCCATAGCTAGGAAGATTTCC	(zostera_marina_Chr06_9348405)	1223.0	1999.0	0.6118059029514757																				8.23644e-57	0.409824	1999.0	48.0	1.22588	7.82341	2.26013	6.2121609443952095e-53	True	54M
AACACTTCCAGCAGATGTTAGTTCACC	ATGGCTTGAGGAAGACTCCGATGAGTC	(zostera_marina_Chr01_36206482)	3197.0	3664.0	0.8725436681222707																				1.90223e-20	0.217545	3664.0	48.0	0.736177	0.140284	0.134007	5.465763490808684e-17	True	54M
AACACTTCCATTGTCGTAGTACCAAGG	ATACCATTGTTTTATATCTGAAGCTGT	(zostera_marina_Chr03_24387650)	248.0	334.0	0.7425149700598802																				2.49274e-14	0.632048	334.0	25.0	1.08761	2.03892	0.931138	5.346535716659127e-11	True	54M
AACACTTCGCGCACGAGAAAGCGCGTC	CCGGAGAATAGAAGAAGAAGAAGAAGA	(zostera_marina_Chr01_39156306)	604.0	963.0	0.6272066458982347																				2.40714e-21	0.325592	963.0	36.0	1.27377	0.438214	0.430945	7.172220814556335e-18	True	54M
AACACTTGATGCACCATTAGATGCCTG	ATTTTCAATAAACAGCTTGTTTGGAGG	(zostera_marina_scaffold_692_10956)	96.0	199.0	0.4824120603015075																				1.41726e-07	0.51366	199.0	24.0	1.3236	0.688442	0.582915	0.0001960074447367	True	54M
AACACTTGATTTAATCTTCAGTAGTAA	TAATGGTTTTTGCTTCTCAACATTCTA	(zostera_marina_Chr06_18755010)	407.0	705.0	0.577304964539007																				9.17695e-23	0.455077	705.0	45.0	1.15969	0.458156	0.436879	2.8916612754647675e-19	True	54M
AACACTTGCACTATCTATTAAACAAAC	ACATCAGTGTCACATACTCGGACTCCC	(zostera_marina_Chr04_11622054)	58.0	102.0	0.5686274509803921																				7.32468e-08	0.686275	102.0	8.0	1.30167	0.431373	0.431373	0.0001034695068935	True	54M
AACACTTGCCGATAATCTATCTATCTA	TCTATCTATCTCCGAGTCTCCGACCGA	(zostera_marina_Chr01_2455176)	731.0	1365.0	0.5355311355311355																				3.26412e-22	0.330866	1365.0	45.0	1.44409	6.30989	3.67179	1.0066794935835581e-18	True	36M4I14M
AACACTTGGGAGAGTTGAGGTTGTGAG	CTTACACCGACGAGCCCACACACCAAC	(zostera_marina_Chr01_34688165)	191.0	382.0	0.5																				1.02343e-06	0.395446	382.0	27.0	2.36091	0.596859	0.591623	0.0013257916343886
AACACTTGTTTATTTTGACCGTCTAAA	ATTTTACAAATATCACTTATTCTCACA	(zostera_marina_Chr04_31017728)	1031.0	1618.0	0.6372064276885043																				8.4147e-51	0.4742	1618.0	45.0	1.38864	0.393696	0.374536	5.657806749870974e-47	True	54M
AACACTTTAGAAACCGCCACTAAAACG	GGGTTTTCGAGTCCTCCACTGAATAGC	False	8379.0	9410.0	0.8904357066950053	-	fn3_PAP	PF17808.4	0.079	17.0	0.0	0.079	17.0	0.0	1.0	1.0	0.0	0.0	1.0	1.0	1.0	0.0	-	-2.0	4.44561e-27	0.190052	9410.0	46.0	0.820134	0.283103	0.251222	1.6339559155710956e-23	True	29M85N25M
AACACTTTCAACATAGGGGTCGAATGG	GTAGGTTCGGAGGGCTCCTCCTTGAAT	False	242.0	325.0	0.7446153846153846																				5.10557e-06	0.385235	325.0	6.0	1.19315	0.261538	0.261538	0.0062637184627477
AACAGAAAAACAACGAGATAACGACGA	CGACGATGATGACGACGGCGGTTACGA	(zostera_marina_Chr06_19768991)	1040.0	1912.0	0.5439330543933054																				2.08193e-63	0.428983	1912.0	48.0	1.59357	3.98222	3.97594	1.7624213545503633e-59	True	54M
AACAGAAAACAAATATAAAACAATCAT	GTTATCATAAATATCCCCTTTATCTAC	(zostera_marina_Chr02_37743922)	381.0	608.0	0.6266447368421053																				3.41828e-13	0.364236	608.0	44.0	1.22983	0.421053	0.401316	6.873243808083674e-10	True	54M
AACAGAAAAGGGGCGCCAACGTTACAT	ATAGCCAAAGAATGAAATGAACGCCAT	(zostera_marina_Chr06_2057416)	1527.0	1880.0	0.8122340425531915																				3.19895e-21	0.250322	1880.0	48.0	0.964487	0.215426	0.201064	9.484148604204357e-18	True	54M
AACAGAAAATAATACGGTAATGATGCT	ATATAGTAGTCATCATTTAGTGCATGG	(zostera_marina_Chr05_26324809)	1261.0	2277.0	0.5537988581466843																				6.58615e-73	0.429972	2277.0	48.0	1.2597	0.477383	0.462011	6.48576643916344e-69	True	54M
AACAGAAAATACGAATTGAGCACTAAA	ATAAAATTTGTTGGACAAAATACGAAG	(zostera_marina_Chr04_27226043)	199.0	284.0	0.7007042253521126																				2.71282e-25	0.671138	284.0	20.0	0.963101	0.302817	0.302817	9.379941874988577e-22	True	54M
AACAGAAAATTAACCAAACCCCGTTAG	GCACATTTGCCTGTTGGATTAATTGTT	(zostera_marina_Chr04_7854264)	117.0	194.0	0.6030927835051546																				3.08852e-10	0.64645	194.0	20.0	1.20576	0.494845	0.412371	5.161022732848788e-07	True	54M
AACAGAAAATTAGGGTTTTCTTCGCTG	CAAGGAGAGGCAAAGGAAGCTGCGAAT	(zostera_marina_Chr06_7091483)	77.0	126.0	0.6111111111111112																				4.87892e-07	0.649123	126.0	16.0	1.11517	0.404762	0.404762	0.0006475501518081	True	54M
AACAGAAACAAAACATCCGTAATTTCT	AAAGTCTAGACATCAAGCACTTCAGTT	False	1626.0	2513.0	0.6470354158376442																				4.46128e-101	0.453736	2513.0	48.0	1.23224	2.73538	2.72583	6.35807129809489e-97	True	11M40N43M
AACAGAAACAACCTCTTTCTCTTGAAA	CTCCGAGTGGTATTCTTCTTCTTCTTC	(zostera_marina_Chr05_5097713)	205.0	287.0	0.7142857142857143																				1.78711e-08	0.441858	287.0	27.0	1.05773	1.56098	1.56098	2.641566297346422e-05	True	54M
AACAGAAACACAGGGCAGTAAGCCAAA	TGTGTCGAATCGATTATGGATTACTGT	(zostera_marina_Chr03_35169746)	273.0	527.0	0.5180265654648957																				8.93911e-28	0.610752	527.0	38.0	1.24853	6.6129	4.26376	3.361248739426666e-24	True	54M
AACAGAAACCAGAGTAATTAAATTCCC	AAAAATAGCTGACAAGTTCTAGATACC	(zostera_marina_Chr01_23200314)	1451.0	2079.0	0.697931697931698																				5.0788200000000003e-23	0.274694	2079.0	48.0	1.1084	0.362193	0.321789	1.6163010816484717e-19	True	54M
AACAGAAACCTCGATGACTGTTACTTT	TTCCTTGGAGTCCTTTTGTTCAGGAAC	(zostera_marina_Chr06_24905686)	1815.0	2093.0	0.8671763019589106																				1.9241e-08	0.154469	2093.0	48.0	0.8184	0.203536	0.165313	2.8371392443058075e-05	True	48M6S
AACAGAAAGAACAGTGTAGCAAGCTCG	AACATCCATTTCACCACCATCATGCAT	(zostera_marina_Chr01_4580069)	493.0	685.0	0.7197080291970803																				8.97994e-13	0.327909	685.0	42.0	1.18178	0.328467	0.309489	1.760530040658423e-09	True	53M1S
AACAGAAAGACCAGATCCCCCAGTAAA	TCTGAATTAAAATAACGGACGAATCTC	(zostera_marina_Chr03_35074463)	100.0	194.0	0.5154639175257731																				8.50555e-18	0.764894	194.0	20.0	1.16356	0.56701	0.515464	2.172715757239721e-14	True	54M
AACAGAAAGCAAAATATTTAGTTTCCG	GGGACGAAGTTGGTGGCGTAATTCCAT	(zostera_marina_Chr04_28025593)	343.0	419.0	0.8186157517899761																				7.76104e-06	0.340951	419.0	30.0	0.859498	0.224344	0.195704	0.0093827450636126	True	1S53M
AACAGAAAGGGATATCTGTAGGGGATT	TTTAACTTCAAAGTAAACTTTAATAGC	False	69.0	100.0	0.69																				6.32764e-06	0.638298	100.0	13.0	1.02016	0.32	0.32	0.0077046215267215
AACAGAAAGTAAAACCGACAATGTATA	AGTTGGCATCCCACGGGAAAGGATGAA	(zostera_marina_Chr01_13286915)	393.0	623.0	0.6308186195826645																				2.51092e-23	0.532275	623.0	31.0	1.09541	0.388443	0.378812	8.083035784290573e-20	True	54M
AACAGAAAGTGCAGTTTTTAACTCTTT	GTCGTTATAGCGAGATTCCAGATGTGG	(zostera_marina_Chr05_6113147)	152.0	194.0	0.7835051546391752																				1.26882e-06	0.615432	194.0	18.0	0.927569	0.226804	0.226804	0.0016318335027914	True	53M1S
AACAGAAAGTTTCGAACCACATCCTCC	GCAGTTTGTTCTCCAACCAAACTCTTC	(zostera_marina_Chr04_29180946)	2679.0	5320.0	0.5035714285714286																				2.61793e-109	0.313651	5320.0	48.0	1.32515	0.543045	0.528759	4.092412934253928e-105	True	54M
AACAGAAATACAAATATTTGTTTATCC	AATGTTTCACTCCATAGTAGTTAATAA	(zostera_marina_Chr01_31026029)	3752.0	5879.0	0.6382037761524069																				6.64076e-138	0.370072	5879.0	48.0	1.19028	7.35312	5.256	1.3651659161500587e-133	True	54M
AACAGAAATCAGAAATACAACACCTCA	GTATTTTCATTATTATTATTATTATAT	(zostera_marina_Chr03_31918248)	1644.0	2574.0	0.6386946386946387																				2.86779e-17	0.217447	2574.0	47.0	1.75075	1.15734	0.657731	7.141373020373108e-14	True	54M
AACAGAAATCCAAGAGAAGCAAACAAC	GAAATGGCTGCAATGAAAACCTTGGAA	False	859.0	1742.0	0.4931113662456946	-	THH1_TOM1-3_dom	PF06454.14	0.23	14.8	0.7	0.23	14.8	0.7	1.0	1.0	0.0	0.0	1.0	1.0	1.0	0.0	-	-2.0	3.32153e-42	0.4234	1742.0	48.0	1.48498	0.725603	0.668197	1.8446088551448598e-38	True	34M84N20M
AACAGAAATTAGATGCTTGATTAACTC	TGCAATGTTTGCACCATGCATTACGAA	(zostera_marina_Chr05_6497290)	584.0	986.0	0.592292089249493																				2.3107e-44	0.539527	986.0	46.0	1.09917	0.414807	0.414807	1.350021870297288e-40	True	54M
AACAGAAATTTCATCCTCATCTGAAAG	CTCTATCTCCACACTTTCAGAACCAAG	False	876.0	1610.0	0.5440993788819876																				1.00449e-39	0.412624	1610.0	47.0	1.37087	0.501242	0.493168	5.257748486683533e-36	True	20M92N34M
AACAGAACAGCAATGACCATGAGAAGT	ATAGCGACGGTATTCCCTCTCTGTTCG	(zostera_marina_Chr04_3510139)	4168.0	5043.0	0.826492167360698																				9.76633e-55	0.230939	5043.0	48.0	0.948494	0.206425	0.193932	7.082806909603408e-51	True	54M
AACAGAACATGGGTCTTCTCTTGATGG	ATCCGATGGAGTGGAGATTGACGGTGT	(zostera_marina_Chr01_33246295)	517.0	989.0	0.5227502527805864																				2.40469e-35	0.459169	989.0	45.0	1.31178	0.512639	0.507583	1.126843137668996e-31	True	54M
AACAGAACATTTATTGAGATTATTCCA	GAGATTATTAGACAAAATCAGAAAAGC	(zostera_marina_Chr02_35440583)	249.0	303.0	0.8217821782178217																				7.5366e-08	0.344828	303.0	28.0	0.793797	0.181518	0.181518	0.000106373997678	True	52M2S
AACAGAACCATATCCATGTAAATTGTA	AACAATCAAGAACCAAGCAGGTTCTTC	(zostera_marina_Chr06_18707700)	338.0	668.0	0.5059880239520959																				3.71676e-14	0.386314	668.0	46.0	1.25714	0.600299	0.531437	7.894254827206556e-11	True	54M
AACAGAACCCGTCAGCCTCCCATCGTC	ACAGATCACCAGATCAATCTCGGCAAG	(zostera_marina_Chr01_33977266)	253.0	370.0	0.6837837837837838																				1.74941e-12	0.461838	370.0	36.0	1.16194	0.327027	0.327027	3.371081078102212e-09	True	54M
AACAGAACGCCGGGAAGACCTTCGAGT	TTGTTGGAAGTCTCCTCGTCAATCTCG	(zostera_marina_Chr01_39523241)	2485.0	3244.0	0.7660295930949446																				4.78874e-19	0.211403	3244.0	48.0	1.10231	0.282984	0.254316	1.2943552776105017e-15	True	54M
AACAGAACGCTTGTTCCTTTGGAACTT	CAGTTGGGTAACACCCTGGTTTGTGGG	(zostera_marina_Chr05_374998)	4013.0	4509.0	0.8899977822133511																				4.23374e-08	0.112712	4509.0	48.0	0.74302	0.121978	0.119095	6.086074777812179e-05	True	54M
AACAGAACTTTCGGATTGTCGTCATCC	CGAGATGGATTGAAGCCGGTTATCGGA	(zostera_marina_Chr01_31708705)	587.0	861.0	0.6817653890824622																				3.49064e-15	0.324184	861.0	46.0	1.13542	0.354239	0.335656	7.83575064761145e-12	True	54M
AACAGAAGAAAGTAAAACTACTTGTTC	TTATGATTTATGAAACACCCTTCTACA	(zostera_marina_Chr02_15741547)	374.0	501.0	0.7465069860279441																				4.64446e-15	0.471028	501.0	29.0	1.12821	0.291417	0.281437	1.0357892147229628e-11	True	54M
AACAGAAGAACCAACTTTCAGATTATG	TACAGAATCTCCTACAGAGGCTACCAG	(zostera_marina_Chr01_33737339)	240.0	387.0	0.6201550387596899																				6.19668e-13	0.407853	387.0	36.0	1.19684	0.423773	0.421189	1.227032372402075e-09	True	54M
AACAGAAGAAGCATTCCCACCATTTTT	CCTCGTCTTTCAACTTTGGTGTCTCGC	(zostera_marina_Chr05_5155404)	401.0	661.0	0.6066565809379728																				5.404330000000001e-18	0.446565	661.0	42.0	1.24856	0.419062	0.419062	1.3936977801597484e-14	True	54M
AACAGAAGAGCTTGGGAAAATCACCGT	CGGAAAGCTACTTTTATGCTCGTTAGG	(zostera_marina_Chr04_28326522)	1654.0	2834.0	0.5836273817925194																				1.7832e-60	0.350168	2834.0	48.0	1.19849	0.446366	0.432251	1.4395350784088226e-56	True	54M
AACAGAAGATGCTTTTAACCATTCAAA	TTGTAAGTTCTGTCCCTTCCAGCATTT	(zostera_marina_Chr06_3423335)	123.0	246.0	0.5																				4.47632e-07	0.464286	246.0	27.0	1.16983	0.51626	0.51626	0.0005958115712102	True	54M
AACAGAAGCAGCTACATTCTCCTTAAC	CTGGTTAATGTAGTTCATTCCTACCAA	False	1364.0	2726.0	0.5003668378576669																				1.86022e-83	0.438795	2726.0	48.0	1.40998	0.692957	0.650037	2.136389625496057e-79	True	27M71N27M
AACAGAAGCCAGGAGGATAGATGATTA	TCCAGAGAAAATTTCAGATCTCTCTGA	(zostera_marina_Chr03_29365576)	128.0	204.0	0.6274509803921569																				1.48272e-14	0.637605	204.0	23.0	1.13992	0.382353	0.382353	3.2191579245771265e-11	True	52M2S
AACAGAAGGATCTCAAGAACAGGAAGC	GAGTGTAAACACACACACACACTCTCT	(zostera_marina_Chr04_29274455)	89.0	175.0	0.5085714285714286																				2.26351e-12	0.7621	175.0	20.0	1.47692	0.565714	0.56	4.333159753936137e-09	True	54M
AACAGAAGTGAGGACCACGAGCGGAGA	GAATAATGGTATGTACGGAGGGATTGG	(zostera_marina_Chr02_38537549)	757.0	992.0	0.7631048387096774																				4.57562e-13	0.278311	992.0	47.0	0.965167	0.283266	0.272177	9.134979754484223e-10	True	54M
AACAGAAGTGCCAGCATTTCCAGTGGA	ACGATCTGTGTCTATTTTACTGTCGGA	False	498.0	855.0	0.5824561403508772																				2.87955e-25	0.417102	855.0	46.0	1.28742	0.449123	0.438596	9.9457770569976e-22	True	34M80N20M
AACAGAAGTTCTGTAGAGCCATGAACA	TAGTTCCAATGTGCATGTGATCACGTC	(zostera_marina_Chr05_29914063)	983.0	1410.0	0.6971631205673758																				1.00509e-33	0.362162	1410.0	48.0	1.10122	0.311348	0.311348	4.508006367655196e-30	True	54M
AACAGAATCGACAATAATCGATTTGCT	ATAGTCATCTCTATGAAAAGGTTGTTT	False	306.0	530.0	0.5773584905660377																				6.40164e-38	0.634597	530.0	12.0	1.65614	0.5	0.473585	3.2037334726561682e-34
AACAGAATCTTCTACTGATCATTTTCT	ACGGGTTCTCCGAATATGTGCATCGCT	(zostera_marina_Chr04_32838978)	412.0	567.0	0.7266313932980599																				2.34117e-09	0.31632	567.0	46.0	1.06089	0.282187	0.282187	3.6863511156904087e-06	True	54M
AACAGAATGAGCAATTGCTGAAATAAA	AAGAGGTAAGCAAGGTTCTGGTGGTCT	(zostera_marina_Chr05_21941785)	333.0	573.0	0.581151832460733																				1.42736e-15	0.513622	573.0	43.0	1.25675	0.464223	0.448517	3.268878827509086e-12	True	54M
AACAGAATGAGGAGGTAAATAAAATGG	AGAGAAGAAAGGGCTGTATGGAATGTA	(zostera_marina_Chr05_23364220)	330.0	529.0	0.6238185255198487																				5.13219e-14	0.497425	529.0	38.0	1.28774	0.429112	0.429112	1.0814780159798528e-10	True	54M
AACAGAATTTGAGGAGGATTGGAAAAA	CAAGCTCTATATATTTACAAGAACAAG	(zostera_marina_Chr03_8716736)	1779.0	2014.0	0.8833167825223436																				3.77797e-11	0.212341	2014.0	48.0	0.665366	0.131082	0.120655	6.699787724381042e-08	True	54M
AACAGACAAGAAAAGATGAGACTACCT	ACAGACGTTTGTTACAGAGAGTGTAAG	(zostera_marina_Chr03_28994282)	317.0	523.0	0.6061185468451242																				1.6139900000000001e-18	0.439309	523.0	40.0	1.17192	0.506692	0.437859	4.262539883607214e-15	True	54M
AACAGACACTTGCATTCCCCTACTCTT	CTCACACCTCCTCGCCGCCGGATTGAT	(zostera_marina_Chr04_185871)	2350.0	3485.0	0.6743185078909613																				2.12971e-55	0.292313	3485.0	48.0	1.34408	0.365854	0.356098	1.563686383905061e-51	True	54M
AACAGACAGCAGTTTTACAAAATTCTT	CAAACACAACCCTCACTTTCTAAGACA	(zostera_marina_Chr05_30582869)	496.0	645.0	0.7689922480620155																				2.43427e-09	0.348304	645.0	42.0	0.913288	2.42016	0.452713	3.827905558277887e-06	True	54M
AACAGACAGGACTGGTACTGCTGCTGC	TGCTGAATTGATGATTAACACTCAAAT	(zostera_marina_Chr01_11118080)	1069.0	2200.0	0.4859090909090909																				1.30866e-47	0.38265	2200.0	48.0	1.37854	10.0227	6.53773	8.220303160644448e-44	True	11S43M
AACAGACATTGATTAGATGGATCGCAG	ATAGATATGGCAAGAAAGAAAGAACGA	(zostera_marina_Chr03_3290496)	318.0	447.0	0.7114093959731543																				1.44778e-15	0.586977	447.0	32.0	1.01738	0.295302	0.295302	3.3148093282595413e-12	True	54M
AACAGACATTTCCACAAACTTATTTGA	AGATTTTAAGCTTGCTATAGTGATTGA	(zostera_marina_Chr01_36199337)	252.0	454.0	0.5550660792951542																				2.12381e-20	0.583911	454.0	34.0	1.11122	0.524229	0.460352	6.089288866869837e-17	True	54M
AACAGACCCACCAGTCCGAGTGTCTCA	GTGCCTAAAGGATCGATTTTAAAAATT	(zostera_marina_Chr05_1408399)	1018.0	1559.0	0.6529826812059012																				6.91566e-14	0.27168	1559.0	48.0	1.27256	1.03784	1.03271	1.4463824858430208e-10	True	2S52M
AACAGACCTGCCTTTTCTTCTTCTTCT	TCTTCAATTAGTTTGGAAATGGAAAGT	(zostera_marina_Chr06_20690219)	5926.0	8204.0	0.7223305704534373																				5.32254e-141	0.341006	8204.0	48.0	1.42152	4.82813	1.49512	1.1226719990233976e-136	True	54M
AACAGACTCACCTTCGGCGAGCGATCT	GTAACCATCAGACTTGATAGAGGACTG	(zostera_marina_Chr01_27444402)	68700.0	76017.0	0.903745214886144																				0.0	0.183559	76017.0	48.0	0.642066	0.115145	0.103122	0.0	True	54M
AACAGAGAAAACTTAGAGAGATTGTAA	AGATTCGCTGGATTGGCCATCGGATTG	(zostera_marina_Chr05_997321)	78.0	158.0	0.4936708860759494																				6.00949e-15	0.842217	158.0	19.0	1.14679	0.594937	0.575949	1.3323885763744006e-11	True	54M
AACAGAGAAAATTTTAGGCACTTGTGT	CCTCGTCGTTGGACTCCATGGCAAGAA	(zostera_marina_Chr05_3147333)	633.0	1211.0	0.5227085053674649																				1.80716e-41	0.430615	1211.0	48.0	1.33927	0.49711	0.49711	9.859259585672254e-38	True	54M
AACAGAGATATCCAGTCAACGGTAAGA	GCGCACCGGAATTGACGATCTTCGTTT	(zostera_marina_Chr01_4433840)	6527.0	8836.0	0.7386826618379357																				1.63854e-120	0.286054	8836.0	48.0	1.19457	0.283612	0.277614	2.873658035998279e-116	True	54M
AACAGAGATGCATGAGAAGGTAAATTA	CACAAAATCTATCTATCTATCTATATA	(zostera_marina_Chr05_23209855)	320.0	481.0	0.6652806652806653																				2.11732e-16	0.469675	481.0	30.0	1.10113	0.390852	0.351351	5.057541613010643e-13	True	54M
AACAGAGCATTAACGAGAGAAAATAAG	ACTGAGTACGTGATGACTAACGTGGAG	(zostera_marina_Chr01_39204483)	2735.0	4114.0	0.6648031113271755																				9.250869999999999e-95	0.371692	4114.0	47.0	1.19101	0.381867	0.355858	1.2251568519139191e-90	True	54M
AACAGAGCGAGACCCAACAGTATAGAG	ACAGCAATAACTCCATAACCCCATCTC	(zostera_marina_Chr02_4580593)	6325.0	7064.0	0.8953850509626274																				3.43674e-17	0.129529	7064.0	48.0	0.806182	0.149066	0.131512	8.525715984773091e-14	True	54M
AACAGAGCTGTTAATTTATTATTAGCA	TCAAAGATTTGCAACCATTGCTAGTTT	(zostera_marina_Chr02_39048161)	992.0	1299.0	0.7636643571978445																				1.3078500000000001e-19	0.334976	1299.0	47.0	0.966226	0.275597	0.244804	3.623387594623665e-16	True	6S48M
AACAGAGGAAATAGCATTTCAAAAGAC	TTTGAAATATCACATGTAAGTAAACAG	(zostera_marina_Chr05_5384529)	107.0	168.0	0.6369047619047619																				1.12277e-10	0.80117	168.0	20.0	1.10772	0.380952	0.369048	1.932115357679914e-07	True	54M
AACAGAGGAATAAACCACACACAGACC	ACAAAAGCAGTGCTAAATCCAACCATA	(zostera_marina_Chr06_25188062)	331.0	497.0	0.6659959758551308																				1.15222e-15	0.38617	497.0	38.0	1.17099	0.360161	0.350101	2.651447604973189e-12	True	54M
AACAGAGGAGAAGACGTGAGATAAATC	ATCTTGGGTCACGAGAGGATAATCGGC	False	377.0	730.0	0.5164383561643836																				5.42966e-25	0.452348	730.0	44.0	1.44199	1.15479	1.08767	1.8575924422197497e-21	True	28M83N26M
AACAGAGGCAAGATCCTAGGTGAAATC	AAAGTTGGTAGTTCGTAGACTTGTAAA	(zostera_marina_Chr04_26282754)	306.0	457.0	0.6695842450765864																				4.77979e-16	0.45812	457.0	35.0	1.10424	0.380744	0.343545	1.1217444665502894e-12	True	54M
AACAGAGGTAACACAAATCGACGAGGT	CAGCTTTTTCTCAAAATACCACCTGAA	(zostera_marina_Chr06_21311934)	355.0	535.0	0.6635514018691588																				2.8907e-15	0.409244	535.0	40.0	1.18809	0.396262	0.388785	6.516085100439003e-12	True	54M
AACAGAGTAAACGACGGAGGAGAACAG	AACAGCAATGACCATGAGAAGTATAGC	(zostera_marina_Chr04_3510161)	4005.0	4788.0	0.8364661654135338																				6.15003e-60	0.317861	4788.0	48.0	0.880724	0.195071	0.177318	4.9159738201517855e-56	True	54M
AACAGAGTGGATACCAGAGGCAATACC	ATCCCGTTCGCGACCGTCTCATTTTCA	(zostera_marina_Chr01_1214928)	506.0	771.0	0.6562905317769131																				1.34555e-21	0.442127	771.0	39.0	1.45898	0.686122	0.67834	4.0519260825692655e-18	True	54M
AACAGAGTTGTGAGATCATTTAGAGTC	TCATTCAAATCTTTGATCAGTGTTGGC	(zostera_marina_Chr05_13759467)	360.0	524.0	0.6870229007633588																				2.90166e-15	0.449719	524.0	19.0	1.27785	0.444656	0.416031	6.540149929235871e-12	True	54M
AACAGATAAAATAATATGCAAATCAAT	CACATATGATAATATGAAGAGGAGGAA	(zostera_marina_Chr02_5736812)	250.0	437.0	0.5720823798627003																				1.55837e-12	0.350467	437.0	30.0	1.16479	0.455378	0.432494	3.011912308472901e-09	True	54M
AACAGATAAACAGAAGAAAGTAAAACT	ACTTGTTCTTATGATTTATGAAACACC	(zostera_marina_Chr02_15741555)	403.0	535.0	0.7532710280373832																				2.3613e-10	0.333581	535.0	30.0	1.10406	0.265421	0.265421	3.977142929904234e-07	True	54M
AACAGATAAAGCTTTGTGAGATACTCA	GTACTATTGTACTCTGGTATACCCGGT	False	839.0	2172.0	0.3862799263351749																				2.38324e-139	0.697329	2172.0	22.0	2.27558	1.91759	1.88674	4.9560967801745214e-135
AACAGATAAGAAGGGTATTTTTAGAAG	CACGGTCGTTGCTCTAGAGACAATGAG	(zostera_marina_Chr05_31385270)	543.0	663.0	0.8190045248868778																				1.00242e-15	0.227816	663.0	27.0	0.887555	0.184012	0.184012	2.314699127245009e-12	True	54M
AACAGATAGTTTGTTATTTAATCTTTG	ACAGAACCCCAAATATTTACATTTTTA	(zostera_marina_Chr03_22908530)	50.0	81.0	0.6172839506172839																				1.26612e-08	0.828571	81.0	9.0	1.11671	0.444444	0.419753	1.8924249497430905e-05	True	54M
AACAGATATGGGTTGAAGCAACCCTAA	TCTAGGTACTGTTCCATCAATTTCCAG	(zostera_marina_Chr04_5231486)	668.0	762.0	0.8766404199475065																				1.59323e-09	0.239712	762.0	39.0	0.688722	0.129921	0.129921	2.5373114241581493e-06	True	54M
AACAGATATGTTGATGCTCCTTCTAGC	GGAGTTCTAATCAAGTGGGAGACTTGA	(zostera_marina_Chr01_1868270)	283.0	415.0	0.6819277108433734																				6.39286e-08	0.351746	415.0	25.0	1.51445	0.462651	0.453012	9.068571725306552e-05	True	54M
AACAGATCAATTAGGCGGACTGTTGAG	CTGAGGAGACGATGACGATCTGGATGA	(zostera_marina_Chr06_12899063)	39.0	60.0	0.65																				5.4201e-06	1.0	60.0	8.0	0.934068	0.35	0.35	0.006635174928404	True	54M
AACAGATCCAATTTGAGGATTAAATAC	CCTTAAATCTTTGAACTTGGTCCCGTC	(zostera_marina_Chr02_2367794)	461.0	536.0	0.8600746268656716																				1.76374e-07	0.314853	536.0	36.0	0.725289	0.145522	0.145522	0.000242229998532	True	54M
AACAGATCCCATGAACTTCTCAAAGAA	CTCAAGCACCGCCTTACGGCCGACGAA	False	817.0	1325.0	0.6166037735849057																				4.2593e-36	0.39948	1325.0	48.0	1.549	1.00679	0.863396	2.03539407727158e-32	True	41M13S
AACAGATCCGGGGAACAGACCAGGAAC	GACACCCGTGACGGGATCGAGGACGAC	(zostera_marina_Chr05_1295820)	695.0	999.0	0.6956956956956957																				1.3162599999999999e-27	0.376329	999.0	45.0	1.34801	0.341341	0.338338	4.922471946985826e-24	True	54M
AACAGATCGAAGAGCACACGTCTGAAC	TCCAGTCACCCAAGGTTATCTCGTATG	False	19.0	359.0	0.0529247910863509																				2.33795e-11	0.485099	359.0	31.0	5.69685	6.17827	5.80501	4.203479935234855e-08
AACAGATCGAGATTGATGGAAGGACTG	TGATCAACAGTATCGATCAGGATTGAA	(zostera_marina_Chr06_8662259)	33.0	54.0	0.6111111111111112																				1.94185e-06	1.0	54.0	7.0	0.964079	0.388889	0.388889	0.0024615900984877	True	54M
AACAGATCGAGGCCGGGCGGAAAATAT	ATATATATATATAAATGAAGTTGGAAC	(zostera_marina_Chr05_295556)	28448.0	37623.0	0.7561332163835951																				0.0	0.229603	37623.0	48.0	1.57425	2.55208	1.39821	0.0	True	54M
AACAGATCGGAAGAGCACACGTCTGAC	TCCAGTCACGTACACCTATCTCGTATG	False	17.0	328.0	0.0518292682926829																				2.28985e-06	0.417718	328.0	31.0	6.04118	5.89634	5.11585	0.0028872104192917
AACAGATCGGAAGGCACACGTCTGAAC	TCCAGTCACCTTCACTGATCTCGTATG	False	15.0	95.0	0.1578947368421052																				5.37612e-06	0.702273	95.0	11.0	4.34751	5.44211	4.68421	0.0065833340067404
AACAGATCGGAGAGCACACGTCTGAAC	TCCAGTCACGTACACCTATCTCGTATG	False	23.0	359.0	0.064066852367688																				7.94526e-10	0.426726	359.0	31.0	5.98841	5.8663	5.22841	1.291369602337587e-06
AACAGATCTCCTCATCTTCATTCAGAA	GTCTCTGGTTAATATCATGTTCTTGGC	(zostera_marina_Chr04_11555379)	157.0	233.0	0.6738197424892703																				3.72197e-08	0.475354	233.0	22.0	1.11956	0.330472	0.330472	5.37189499211648e-05	True	54M
AACAGATGATGGCCTGAAGGGTGTTGG	ACCAGAGATAGAGGATGGAGCTCGTTC	(zostera_marina_Chr06_21897281)	766.0	1233.0	0.6212489862124899																				1.3087100000000001e-18	0.338314	1233.0	48.0	1.22196	0.442011	0.403893	3.4694378728116306e-15	True	54M
AACAGATGATTGTGGTAAACTGGAAGA	AGGTGTGGCGACATCTATTATCTGGGT	(zostera_marina_Chr01_42345069)	39.0	64.0	0.609375																				4.64287e-07	1.0	64.0	8.0	1.05985	0.390625	0.390625	0.0006171713489231	True	54M
AACAGATGGGATCAACAGTGCATTAAA	TTTAGCAGATCCCTCGTCAGTGCAGAC	(zostera_marina_Chr05_15831642)	160.0	258.0	0.6201550387596899																				3.45778e-08	0.469456	258.0	27.0	1.08239	0.379845	0.379845	5.0030702147603305e-05	True	54M
AACAGATGTTACCATTGCTGTTTATGT	TTGGATGGAACACTCTGGTCCTGAAAG	(zostera_marina_Chr05_30773009)	9097.0	11911.0	0.7637477961548149																				3.87503e-104	0.22131	11911.0	48.0	1.16722	0.264126	0.256234	5.72640318261816e-100	True	54M
AACAGATGTTTTCCATGGCCAGCTGAC	GAGGAACGAAGTGAAGCAGCACGAGCC	(zostera_marina_Chr01_28113180)	601.0	800.0	0.75125																				5.8165800000000016e-18	0.366255	800.0	33.0	1.02345	0.26	0.26	1.4978878696499177e-14	True	54M
AACAGATTAGGATGGCTGAAGTAATCC	GCCGTGGCCGACACTGGCGAATTATTC	(zostera_marina_Chr03_3213111)	2845.0	3545.0	0.8025387870239774																				1.86016e-35	0.304092	3545.0	48.0	0.97522	0.223695	0.220874	8.74335608200345e-32	True	54M
AACAGATTCTGTCCTGACGGCTCCTTC	CGGCGTCATCATACGACCCGCACTGAT	(zostera_marina_Chr06_21474650)	129.0	183.0	0.7049180327868853																				4.6223e-08	0.606838	183.0	15.0	1.19095	0.306011	0.306011	6.625765735839738e-05	True	54M
AACAGATTCTTTCTTAATGTTCTTAGA	ATTTAAGCGTATTACAGAAATGATACT	(zostera_marina_Chr01_24071700)	174.0	227.0	0.7665198237885462																				9.79517e-09	0.487113	227.0	23.0	0.909399	0.242291	0.242291	1.4757275667045929e-05	True	46M8S
AACAGATTGAATAAAGTTACAAATGAA	ATAAAATATATTATCAATTAACACGGT	(zostera_marina_Chr06_18132501)	43.0	68.0	0.6323529411764706																				4.02701e-06	1.0	68.0	7.0	0.948848	0.367647	0.367647	0.0049805495499051	True	54M
AACAGATTGAGGGGGAGGGAGGAGTTT	AGATCAAACTAATACATAAAGCAAGAG	(zostera_marina_Chr05_30360950)	96.0	141.0	0.6808510638297872																				9.54148e-08	0.641791	141.0	9.0	1.0983	3.75887	1.89362	0.000133650600856	True	54M
AACAGATTTGGTGCAACTGTTCTAATA	CGACCACGCACAGCTTCGAGAGTGTTG	(zostera_marina_Chr03_39003170)	3560.0	7250.0	0.4910344827586207																				1.64478e-280	0.44692	7250.0	48.0	1.28895	0.52869	0.526759	7.680333800621174e-276	True	54M
AACAGATTTTGTATCACACCAAACTCC	AGCAGCAGTATCCAATACTGCAATGCT	(zostera_marina_Chr05_30149895)	274.0	419.0	0.6539379474940334																				5.52891e-15	0.431456	419.0	35.0	1.23165	0.484487	0.377088	1.2282320330193684e-11	True	47M7S
AACAGCAAAAACACTAGCAATGTAATC	AAAATCAATCAATCAATCAATCAATCA	(zostera_marina_Chr01_4449154)	812.0	970.0	0.8371134020618557																				4.67216e-07	0.223447	970.0	47.0	0.845017	0.4	0.339175	0.0006209297890621	True	54M
AACAGCAAAAATCAGAAAGATACCAAC	AGAAAACCGACGTGCAATATTATTTAC	(zostera_marina_Chr05_5675097)	363.0	736.0	0.4932065217391304																				1.08456e-30	0.430024	736.0	44.0	1.21616	0.576087	0.532609	4.4620959808521486e-27	True	54M
AACAGCAAAACTTCTGTAATTAGTATC	TAAATCAAATATCTGGCAAAATACAAA	False	376.0	705.0	0.5333333333333333																				1.66882e-20	0.421385	705.0	47.0	1.16604	0.592908	0.570213	4.806570797109362e-17	True	28M98N26M
AACAGCAAAATGAGCAAGTGGAAGATC	ATCATCTTGTATCCTCACCTCAGAACC	(zostera_marina_Chr06_6417808)	3687.0	4724.0	0.7804826418289585																				1.59858e-68	0.339527	4724.0	48.0	1.08145	3.14331	1.20322	1.4723215981403028e-64	True	7S47M
AACAGCAAAATTGGGTTCGGTTGGTAC	CTCCGGTCTGTCAGTGCTGCCGCTACT	(zostera_marina_Chr03_38000902)	4111.0	7862.0	0.5228949376748919																				1.17705e-203	0.454047	7862.0	48.0	1.36532	0.514246	0.504706	3.807969709292341e-199	True	54M
AACAGCAAAGTTTCTACTTCGTCAAGA	AGCAAGTGCAGTTCTTTCACATTAGAA	False	292.0	468.0	0.6239316239316239																				1.49414e-16	0.450864	468.0	43.0	1.21548	0.393162	0.393162	3.5962561534342335e-13	True	34M900N20M
AACAGCAAATATCAGCAAACACGTAGC	CAAGATATTAGATATGTGTGTGTGTGT	(zostera_marina_Chr01_25495300)	191.0	345.0	0.553623188405797																				4.66935e-15	0.57894	345.0	24.0	1.23695	0.501449	0.463768	1.0411620047853792e-11	True	54M
AACAGCAACACCACCTGAGAGTTTTCC	TAGTCTTTTCTGTACTTTCTCCCGATC	(zostera_marina_Chr01_6831979)	423.0	611.0	0.6923076923076923																				1.63965e-16	0.560363	611.0	31.0	1.17585	0.345336	0.330606	3.938850738515484e-13	True	54M
AACAGCAACACTAACCATTGCATACGT	GTAAATGCCTTGGAGCAGCACCTCGAC	(zostera_marina_Chr05_27316275)	1876.0	2175.0	0.8625287356321839																				2.38825e-10	0.180555	2175.0	48.0	0.807174	0.174253	0.165977	4.021322810001529e-07	True	54M
AACAGCAACAGAAGGCCCAGTCTCGGT	GTGAGCCATTCGAATTGGTGGGAGACG	(zostera_marina_Chr02_29914013)	268.0	348.0	0.7701149425287356																				4.55709e-06	0.312227	348.0	30.0	1.05748	0.241379	0.241379	0.0056127730062589	True	54M
AACAGCAAGACGTAGTTCATCACCATA	AAAATCCTCTTTGAACTCATGAAGTAG	(zostera_marina_Chr04_33524342)	456.0	825.0	0.5527272727272727																				7.02463e-38	0.582237	825.0	44.0	1.24939	0.510303	0.470303	3.5122317280148395e-34	True	54M
AACAGCAAGCATGGCAACACGTCCGTG	CTTCAACTCAACCCAGCGAAGGTGTTC	False	80.0	152.0	0.5263157894736842	-	Chloroa_b-bind	PF00504.24	0.00043	24.8	0.4	0.00043	24.8	0.4	1.0	1.0	0.0	0.0	1.0	1.0	1.0	1.0	-	-1.0	1.62526e-15	0.991071	152.0	4.0	1.93912	2.56579	2.55263	3.711930259708057e-12				seq_0_71	gi|577027763|gb|KC878020.1|	94.595	37.0	2.0	0.0	1.0	37.0	284.0	248.0	0.000113	58.0	577027763.0	KC878020	833.0	400756	Durinskia baltica plastid fucoxanthin chlorophyll a/c protein mRNA, complete cds; nuclear gene for plastid product	True
AACAGCAAGGAGTGGTTTTATTACATT	GCATTAATCATCCTTTTCATATCGGCC	(zostera_marina_Chr05_17671190)	608.0	1109.0	0.5482416591523895																				1.76161e-10	0.229379	1109.0	47.0	1.2515	0.481515	0.472498	2.992558375015813e-07	True	54M
AACAGCAAGGTATGAGTAACCACAAAA	ATCCCAATTTATTCTCTCAGAATAAAG	(zostera_marina_Chr01_6792267)	74.0	124.0	0.5967741935483871																				4.94402e-08	0.696296	124.0	14.0	1.2172	0.435484	0.435484	7.071382448379016e-05	True	54M
AACAGCAATTTTTATCAAAATAGAGTG	AATATTCATGATATAAGTCACACACTC	(zostera_marina_Chr04_25782381)	546.0	759.0	0.7193675889328063																				1.01068e-08	0.302309	759.0	45.0	1.09103	0.321476	0.296443	1.5212184409684378e-05	True	54M
AACAGCACACCCGATTAATGAAATGTT	TCATTTCCAGTTTTTCTTATTGCGTCG	(zostera_marina_Chr05_32296429)	316.0	444.0	0.7117117117117117																				1.17752e-11	0.350893	444.0	33.0	1.10247	0.310811	0.310811	2.1566349470055708e-08	True	54M
AACAGCACATCCCATCTTTAATTCTAT	GAATCCCTTTGTTGTTCCTAATAATGA	(zostera_marina_Chr04_25742397)	541.0	781.0	0.6927016645326505																				1.07108e-19	0.314941	781.0	38.0	1.16384	0.352113	0.327785	2.97864170959151e-16	True	54M
AACAGCACATTGCAGTCCATATTAACT	ATTATGGTAATATATTTTTACACATAG	(zostera_marina_Chr02_37124240)	116.0	191.0	0.6073298429319371																				4.44343e-10	0.588397	191.0	18.0	1.04663	0.39267	0.39267	7.345482795416401e-07	True	54M
AACAGCACCATCACTTTCAGTTCTCTC	AGAGATACCATAAACCAAGCGTAATTC	(zostera_marina_Chr06_26472225)	38.0	74.0	0.5135135135135135																				7.85196e-13	1.0	74.0	8.0	0.999473	0.486486	0.486486	1.5449320605700383e-09	True	54M
AACAGCACTTTTGGGATCCAAATATCC	ACTTCTGTAGCTCGAGAAATTAACCAT	(zostera_marina_Chr03_506483)	1469.0	2781.0	0.5282272563825962																				4.93129e-92	0.46206	2781.0	48.0	1.38778	0.505574	0.503776	6.327958639144517e-88	True	54M
AACAGCAGAATCAACATCAATATCGAC	CATGATTTCAAATTTGCAAGTTTCTGT	(zostera_marina_Chr06_27778302)	1865.0	2566.0	0.7268121590023383																				3.85058e-137	0.464924	2566.0	46.0	1.08165	0.289945	0.285269	7.868228179717211e-133	True	54M
AACAGCAGAGTAAGTAGCAAATTACAA	TAACACATGTTTTGTTTGGCAGTTCGC	(zostera_marina_Chr05_26498163)	118.0	228.0	0.5175438596491229																				5.02659e-14	0.782895	228.0	24.0	1.14293	0.491228	0.491228	1.0597735850975152e-10	True	54M
AACAGCAGATTGGATTGGTTTATACCT	TCGAGCAGCAGCGGCTACTGTGTCCTT	(zostera_marina_Chr02_4682143)	245.0	350.0	0.7																				1.45047e-08	0.388007	350.0	30.0	1.1523	0.354286	0.337143	2.1588675903909126e-05	True	54M
AACAGCAGCAATTTCTACCATTCTCGT	CTTCTCAACAGCAGCAGCAGCAGCAGA	(zostera_marina_Chr01_27199323)	552.0	838.0	0.6587112171837709																				4.7790200000000016e-18	0.505323	838.0	23.0	1.30003	0.371122	0.365155	1.2355919408461363e-14	True	1S53M
AACAGCAGCAGGATGATGAGGATGACG	GGGAAGAAGAAGAAGAAAACGACGAAG	(zostera_marina_Chr03_29285445)	1360.0	2744.0	0.4956268221574344																				6.7309200000000004e-74	0.430246	2744.0	48.0	1.44032	2.47449	2.46319	6.72671931501055e-70	True	54M
AACAGCAGCCTTTCCTCGTAGTGCTAG	CGCTTCAGGTGTTCCAATCTTCTCTAG	False	3503.0	6193.0	0.5656386242531891																				3.36621e-151	0.389318	6193.0	48.0	1.33953	0.481027	0.461004	7.707931732356659e-147	True	9M80N45M
AACAGCAGCGGAATGTCAAGAACAACA	ACCTCATATCCCCTTAACCAAAGCTTC	(zostera_marina_Chr06_5114894)	308.0	565.0	0.5451327433628319																				1.52781e-14	0.362579	565.0	45.0	1.51151	0.536283	0.522124	3.3149008932048896e-11	True	54M
AACAGCAGTGTAACCACAGCAGAATCG	GAATTTGGAATTCGGAAAGAACTCAAT	(zostera_marina_Chr06_28148013)	294.0	468.0	0.6282051282051282																				2.2762e-17	0.487119	468.0	36.0	1.10336	0.395299	0.393162	5.695679646512433e-14	True	54M
AACAGCATCAAAGTTTCCCTTCAGTGT	GGACTCGATATCCTCGGCTTCGTAATT	False	351.0	533.0	0.6585365853658537																				3.37878e-10	0.387532	533.0	38.0	1.22599	0.386492	0.380863	5.630878594272119e-07	True	15M580N39M
AACAGCATCAAGACCGGCGATGGCCAA	GAACTCGTCTTCGGAAGGTGACCATGA	(zostera_marina_Chr06_23220477)	386.0	661.0	0.583963691376702																				5.12623e-11	0.303723	661.0	44.0	1.31989	0.434191	0.434191	9.016333307362445e-08	True	1S53M
AACAGCATCAAGTAAATTCGACTGCCA	TGGTTTCGCCTGTTCGCAAGTCCCCAT	(zostera_marina_Chr04_27101467)	233.0	391.0	0.5959079283887468																				3.44381e-19	0.601682	391.0	29.0	1.3372	0.457801	0.457801	9.362275955690013e-16	True	54M
AACAGCATCCAAAACTTGGTGAAGTCG	TGATTGGAATTTAAGCTTTTTAAAACA	(zostera_marina_Chr04_6580481)	2365.0	2654.0	0.8911077618688772																				6.22107e-13	0.156513	2654.0	48.0	0.740787	0.135644	0.124717	1.2317185368964292e-09	True	54M
AACAGCATCGCGTCGATGCACCTTGTT	GTGAACTTACTGTGCTGGACCAACTGT	(zostera_marina_Chr03_32880962)	2039.0	2324.0	0.8773666092943201																				1.10566e-06	0.152301	2324.0	48.0	0.797789	0.16179	0.142857	0.0014286913286309	True	54M
AACAGCATGTCAAGACATCTTTTTACT	TTGCTCATGGATGGTCCTACAATTGTC	(zostera_marina_Chr06_28841008)	459.0	767.0	0.5984354628422425																				2.51588e-06	0.255216	767.0	44.0	1.30875	0.48631	0.448501	0.0031623078877931	True	54M
AACAGCATTAATATTAATAAATCACAC	CTGCCTGCATAACACTTATATATAACT	(zostera_marina_Chr02_39534090)	167.0	246.0	0.6788617886178862																				7.17429e-08	0.474638	246.0	27.0	1.05399	0.329268	0.329268	0.0001014201585425	True	54M
AACAGCATTATTTCCAGTCCTTTTACG	AAGTGACTGCGAGAGTAAAGCCTGTAA	(zostera_marina_Chr01_898006)	1024.0	1486.0	0.6890982503364738																				8.69625e-58	0.430139	1486.0	46.0	1.15551	0.339838	0.332436	6.68056117160758e-54	True	54M
AACAGCATTCTCAACATCCTTTCCATC	ATAATCTATTCCCTGATCCTCATCATG	(zostera_marina_Chr02_4812387)	549.0	735.0	0.746938775510204																				1.06036e-09	0.283627	735.0	45.0	1.05941	0.322449	0.307483	1.7092273385029323e-06	True	54M
AACAGCATTTGTTATCTCAGGTACCGA	TAATTGTTCATGGTATGCTTTGGCTGC	(zostera_marina_Chr05_3217196)	1539.0	2605.0	0.5907869481765835																				1.62952e-156	0.546562	2605.0	48.0	1.22252	0.476775	0.431478	3.877204218384174e-152	True	54M
AACAGCCAAACGTAAAATATTTTAAAT	TTGTAAATTGACCAATAGATTGCATTC	(zostera_marina_Chr05_8746797)	154.0	263.0	0.5855513307984791																				6.98214e-07	0.434146	263.0	25.0	1.3726	0.513308	0.441065	0.0009160248396717	True	54M
AACAGCCAACGGCTGAGATTTTTCCAA	GTTGTTTTCGTTCTCTCTGGTGCCGCT	(zostera_marina_Chr06_18133965)	1500.0	2105.0	0.7125890736342043																				4.27444e-46	0.363267	2105.0	48.0	1.08781	0.294537	0.294537	2.595368773543621e-42	True	54M
AACAGCCAATTCCCGAGCATCATATTT	CTTGGAAGTGACGTGAGAGCTGGCATC	(zostera_marina_Chr06_25094481)	4942.0	6153.0	0.8031854379977247																				5.98848e-104	0.314428	6153.0	48.0	0.938777	0.231432	0.206241	8.825590104840675e-100	True	54M
AACAGCCACCTCCAGTCACCAGTATTG	AATTGCAAATCCTGTCTTTGAGATCAG	(zostera_marina_Chr03_35241335)	324.0	623.0	0.5200642054574639																				1.48967e-16	0.40368	623.0	43.0	1.2307	0.523274	0.505618	3.585762044167648e-13	True	54M
AACAGCCACGCATGCTCTAGATATCAC	GGGATCCCTTTTCATCTCCTCATCTTT	(zostera_marina_Chr01_35899776)	1574.0	2559.0	0.6150840171942165																				2.84837e-99	0.518873	2559.0	48.0	1.31071	0.440406	0.422431	3.9766747033737304e-95	True	54M
AACAGCCACTTCAAGCTGTTGGAGTAC	GCTCCCCTCACTCGGGGCACAATGCTG	(zostera_marina_Chr01_1141762)	750.0	951.0	0.7886435331230284																				5.72644e-06	0.241804	951.0	48.0	1.05411	0.254469	0.222923	0.0069967454289395	True	54M
AACAGCCCCTGTCAAGGTACCACTGTT	GTCTCTTTTCTCTAACTCTGTCGGTTC	(zostera_marina_Chr05_23754887)	112.0	218.0	0.5137614678899083																				8.32832e-07	0.462415	218.0	20.0	1.61789	0.633028	0.56422	0.0010862979834535	True	54M
AACAGCCTCCTAAGTCCTGTTCTAGTG	TCTACACAACATAAATGATTGATTTTA	(zostera_marina_Chr01_41388226)	714.0	1065.0	0.6704225352112676																				5.35556e-22	0.399496	1065.0	47.0	1.13641	0.34554	0.344601	1.63853137153977e-18	True	54M
AACAGCCTGCCACTGTGATGATGCTAA	TAGAACACGGAGTCTTCTTGTACGTAC	(zostera_marina_Chr05_1299947)	598.0	1097.0	0.545123062898815																				9.78703e-26	0.394139	1097.0	43.0	1.32752	0.503191	0.499544	3.4384633357195655e-22	True	5S49M
AACAGCCTGCCTCTTCGCAATCTGTCC	TACGAGCCTATCGCCGCCTTTAGTGTA	(zostera_marina_Chr05_741233)	2595.0	4025.0	0.6447204968944099																				1.589e-96	0.305381	4025.0	48.0	1.30184	0.384348	0.372174	2.146649415620871e-92	True	54M
AACAGCCTTACGCGCAAATTCGTCATC	AAATCCCCTCTCATCGTCGTCTTCATC	(zostera_marina_Chr04_2086012)	226.0	415.0	0.5445783132530121																				2.74913e-19	0.539324	415.0	37.0	1.69246	0.891566	0.891566	7.50649479793839e-16	True	54M
AACAGCCTTCTCCGTCGACATCTGCGC	TCCGTCTTCCCTCGACGACCGGCAGAA	(zostera_marina_Chr04_7093193)	243.0	424.0	0.5731132075471698																				7.73408e-18	0.492979	424.0	39.0	1.21064	0.488208	0.478774	1.979433655842369e-14	True	54M
AACAGCCTTGGTGGCCTTGTACTGGGC	AGCAGAACCGACACGACTCACAGAAAG	False	72.0	108.0	0.6666666666666666																				1.32332e-07	0.695652	108.0	11.0	1.33715	0.777778	0.759259	0.0001834240802043
AACAGCGAGAGGGTAGAACCTCCGTCA	ACTGTTGCGGCAAGTTGACATTGGCCG	(zostera_marina_Chr02_16326597)	67.0	109.0	0.6146788990825688																				5.77947e-06	0.690121	109.0	11.0	1.08649	1.11927	1.11927	0.0070593561739343	True	54M
AACAGCGATATACTCAGTCCTCCTGTT	CTGCTTCTATGGCCGCCGCCATCAGTT	(zostera_marina_Chr05_21022210)	440.0	850.0	0.5176470588235295																				4.191099999999999e-28	0.430161	850.0	43.0	1.2199	4.25647	3.30118	1.592252164285854e-24	True	54M
AACAGCGCATCTTGTCGCTGCCGATGT	GTGTTCTTCTTCTTCTTCTTCTTCATC	(zostera_marina_Chr03_35251547)	379.0	669.0	0.5665171898355755																				6.29248e-15	0.475342	669.0	38.0	1.53092	0.554559	0.533632	1.393733193436994e-11	True	54M
AACAGCGCTTCCTTCGAGCAAGTTTCA	CCGGAACGTCTTCTTGCATTACGCTCT	(zostera_marina_Chr02_326213)	1001.0	1520.0	0.6585526315789474																				2.69894e-35	0.335503	1520.0	39.0	1.15783	0.373026	0.351316	1.2631102677433611e-31	True	54M
AACAGCGGCAAGATAAATAGGAGCACC	AACGCCAAAACGTTTAGCGTAACGACC	(zostera_marina_Chr03_25602571)	1723.0	2435.0	0.7075975359342915																				2.45314e-54	0.551832	2435.0	45.0	1.17404	0.330185	0.3154	1.766116887681718e-50	True	54M
AACAGCGGCAATTCCCATGATTTCGAA	TGCCTGGATTCCTAAGACGAATACAGC	False	486.0	570.0	0.8526315789473684																				9.42569e-08	0.32758	570.0	34.0	0.785505	0.285965	0.282456	0.00013207977324	True	38M115N16M
AACAGCGGCACATAAAATTAAGAAAAT	TGTTAATAGGTAGAATGGTAGATCATA	(zostera_marina_Chr05_21022751)	122.0	216.0	0.5648148148148148																				1.70823e-06	0.451843	216.0	19.0	1.12611	0.606481	0.449074	0.0021755372181033	True	54M
AACAGCGGCGATACTACTGGAAAGTAC	TGTTTCGACATTTCCCATACGTAATCC	(zostera_marina_scaffold_70_48903) (Zostera_marina_chloroplast_NC_036014.1_72602)	1270.0	1737.0	0.7311456534254461																				1.4632799999999998e-49	0.365998	1737.0	44.0	1.15231	0.324698	0.289004	9.591222615464636e-46	True	54M
AACAGCGTCATTATCGCAACTCATTGA	AATGACTCCCAAAGTACGGCCGTGAAA	(zostera_marina_Chr04_34381288)	474.0	859.0	0.5518044237485448																				1.1427300000000001e-23	0.483054	859.0	47.0	1.25966	0.493597	0.46915	3.7255943477342006e-20	True	54M
AACAGCGTTCCGCCTTTCTCCCCGTGG	AGAATGTCGCCGAAGCTCCCGTTCTCC	(zostera_marina_Chr06_4440612)	217.0	381.0	0.5695538057742782																				1.08814e-10	0.507366	381.0	25.0	1.35945	0.490814	0.490814	1.8740394004642209e-07	True	54M
AACAGCTAATTATATAACACGTACGTA	CGGTGACTGGTACGTATATAGATGCAA	False	5622.0	9223.0	0.6095630488994904																				1.7825e-08	0.102878	9223.0	46.0	1.29646	4.55752	4.16676	2.635040914238936e-05	True	21M90N33M
AACAGCTACTACCACCTTCATCCCCGG	ATACCGAGCTCCCAAACTTGTCGTTAT	(zostera_marina_Chr03_708469)	82.0	139.0	0.5899280575539568																				8.23063e-06	0.608045	139.0	15.0	1.2359	0.52518	0.517986	0.0099309373050152	True	54M
AACAGCTAGAACCTGTGAACATATAGT	GAAAGTCTCAAAAATAACTCTGAAAAT	(zostera_marina_Chr03_39335994)	159.0	250.0	0.636																				5.00578e-14	0.541731	250.0	27.0	1.10416	1.064	1.064	1.0555112995375563e-10	True	54M
AACAGCTCCGAGAACTGATCCCATTGC	GACAGGAACCCGTTCGAATAAGGCAAA	(zostera_marina_Chr01_15563104)	12908.0	16477.0	0.7833950355040359																				2.40601e-110	0.219558	16477.0	48.0	1.11225	0.247375	0.236208	3.802006334035904e-106	True	54M
AACAGCTCTTGTTCTCCAAACTCCACC	GCATCATCGACGGTCATCTTAGCCGTA	(zostera_marina_Chr06_19601981)	884.0	1582.0	0.5587863463969659																				3.225390000000001e-56	0.558954	1582.0	41.0	1.36233	0.49115	0.474716	2.407016980180888e-52	True	54M
AACAGCTCTTTCTTCTTTCTTCTTCTT	CTTAACGGTAGTTAATTTGGTTAAAAA	(zostera_marina_Chr06_5379411)	138.0	169.0	0.8165680473372781																				7.83137e-06	0.818182	169.0	4.0	0.917031	1.86391	0.497041	0.00946493332399	True	54M
AACAGCTGATCCTTCCAAGCTTTTTCC	TGTGAAGCCTCCATCGCCTGAATTTAC	(zostera_marina_Chr02_36376524)	220.0	410.0	0.5365853658536586																				1.93216e-11	0.409186	410.0	32.0	1.23191	0.587805	0.5	3.4920173204789674e-08	True	54M
AACAGCTGCCGGATGTAAGCAACTTGC	AATCCACTGACACCTGCCAAAACCAAG	(zostera_marina_Chr06_26217389)	88.0	169.0	0.5207100591715976																				7.45429e-07	0.55	169.0	17.0	1.09065	0.47929	0.47929	0.0009759981383394	True	54M
AACAGCTGTATCGTTTATTGACGACGA	CAAACGATGTTGTGCTGGTGGAGCATC	(zostera_marina_Chr05_1335050)	1771.0	3218.0	0.550341827221877																				9.53424e-127	0.485477	3218.0	47.0	1.3698	0.622747	0.555625	1.778986791419734e-122	True	54M
AACAGCTTCTGCAAGAGCAATGCCATC	TTCACCTATATTGCAACTAGGTGTCAA	(zostera_marina_Chr04_33441637)	2480.0	2911.0	0.851940913775335																				3.24376e-14	0.192359	2911.0	48.0	0.875993	0.214703	0.198557	6.913985662054189e-11	True	11M74N43M
AACAGCTTCTGCATCTGCATCCACCAT	GCTCAAGAGTGGATTCCACTCCTCCGC	(zostera_marina_Chr01_36919553)	425.0	771.0	0.5512321660181583																				1.91371e-31	0.565142	771.0	36.0	1.27327	0.485084	0.46952	8.048703966592392e-28	True	54M
AACAGCTTGAACTTGCTTTTGTTAGAT	GAATGTACTCGGCACACGATTCCAGCT	(zostera_marina_Chr05_30011522)	475.0	691.0	0.6874095513748191																				1.05104e-12	0.366266	691.0	45.0	1.20003	0.344428	0.342981	2.052421558259395e-09	True	5S49M
AACAGCTTTCCCGTTCTATTCGACGTG	TCAAAAGTGGAGAAGAAAGATGTTTTG	(zostera_marina_Chr01_1199611)	83.0	150.0	0.5533333333333333																				1.4524e-10	0.644369	150.0	18.0	1.1413	0.46	0.46	2.4808914339133124e-07	True	54M
AACAGCTTTGCCGGAATACTCGACCTG	GAAGACCCTACCGTCAGGAGAGAAAGT	(zostera_marina_Chr05_17801680)	2651.0	3406.0	0.7783323546682326																				6.50996e-08	0.135851	3406.0	48.0	1.04379	0.24956	0.234586	9.229495655462198e-05	True	54M
AACAGCTTTTGTTGCCGCGACACGTGC	TGCGTTAGCTGCGTGGTTAGCAGACTT	(zostera_marina_Chr01_33688165)	1489.0	2333.0	0.6382340334333476																				4.05181e-81	0.528359	2333.0	41.0	1.20007	0.389627	0.380197	4.5003384617116175e-77	True	54M
AACAGGAAAGAGGAACACATAATTTTA	TCCCAAAAAGAAAGAAGGAAGCAGCAT	(zostera_marina_Chr01_7030837)	338.0	676.0	0.5																				2.87597e-25	0.450021	676.0	38.0	1.1453	0.557692	0.531065	9.933587480355954e-22	True	54M
AACAGGAAATGGTGAAGGTTTCGACTT	ACTTTGCGATGACGTTCGGAGCTTTCC	(zostera_marina_Chr01_37275199)	2044.0	4126.0	0.495395055744062																				3.25868e-145	0.396878	4126.0	48.0	1.16065	0.512603	0.512603	7.129104739057209e-141	True	2S52M
AACAGGAACACGGTCATGACGACGGGC	GAGAGGATTAGCGGAGTGGACTTCGGA	(zostera_marina_Chr03_4290967)	4933.0	5329.0	0.92568962281854																				1.75828e-08	0.121053	5329.0	48.0	0.595238	0.155752	0.137925	2.600367012949714e-05	True	54M
AACAGGAACATCAACATCAATAGGATT	TATTCCCAGTACTTCTGCCACAAATGT	(zostera_marina_Chr05_29584775)	9388.0	10107.0	0.9288611853171068																				9.36458e-20	0.107877	10107.0	48.0	0.591586	0.101217	0.0899377	2.611428319617202e-16	True	46M8S
AACAGGAACATTACTCGATGATGGACG	ATTCGAGTCGTTGCTTGTAGCATTAGT	(zostera_marina_scaffold_7_2147336)	645.0	1964.0	0.3284114052953157																				1.37108e-19	0.266537	1964.0	46.0	2.87901	1.55448	1.54735	3.794695567429796e-16	True	53M1S
AACAGGAACGTCGAGAAGATTGTGTTC	CTGCTATATCAATTCCAGAGTTAGCAG	(zostera_marina_Chr04_29059388)	34.0	62.0	0.5483870967741935																				7.58421e-09	1.0	62.0	7.0	1.09362	0.451613	0.451613	1.15176102355576e-05	True	47M7S
AACAGGAACTGATCGAGCAAAAGTCGC	AAGAATGTGCCATTTGTTCCTGATATT	(zostera_marina_Chr01_42456832)	61.0	115.0	0.5304347826086957																				4.40389e-12	0.887324	115.0	13.0	1.24577	0.486957	0.486957	8.283329141227689e-09	True	8S46M
AACAGGAAGCAACACAACTTATAAGAA	GTCCATCATCATTTCCTCTTTCAACGT	(zostera_marina_Chr01_7481472)	2366.0	2723.0	0.8688946015424165																				1.23192e-09	0.173503	2723.0	48.0	0.913382	0.160852	0.154609	1.976882511179329e-06	True	54M
AACAGGAATATCATGGTGATCTCGAGT	AGGAAGCCCCGATTAAATAGGCGATCG	(zostera_marina_Chr06_2593773)	165.0	279.0	0.5913978494623656																				1.22879e-11	0.496732	279.0	29.0	1.17509	0.476703	0.426523	2.2480416635252552e-08	True	54M
AACAGGACAAACGGGCAACCTACCAAG	TAGTTCTTAAGTTATCACCATAGTTGT	(zostera_marina_Chr01_13191859)	2153.0	4205.0	0.5120095124851367																				1.59119e-105	0.364669	4205.0	48.0	1.29532	7.1308	2.87039	2.3875829193007802e-101	True	54M
AACAGGAGAATTGGTTGTGTCGGTGGT	TCTCTTCGTCTTTGTTATCGTCGCTTT	(zostera_marina_Chr06_19101293)	131.0	176.0	0.7443181818181818																				7.61642e-06	0.502458	176.0	15.0	1.17902	0.261364	0.261364	0.0092145131285313	True	54M
AACAGGAGAGTGACTGACTCCTCCACG	GCAACGAACGAACAGCATGGCTACCTT	(zostera_marina_Chr05_21851338)	1668.0	2952.0	0.5650406504065041																				6.64291e-73	0.333105	2952.0	48.0	1.45172	0.478659	0.472222	6.5411673041178e-69	True	1S53M
AACAGGAGATCGCACAGAGAATTAGGA	GAGTCGCGGTGCAGTTTTGGAACACGG	(zostera_marina_Chr01_1707415)	5244.0	5961.0	0.879718168092602																				1.09674e-24	0.185441	5961.0	48.0	0.825667	0.144439	0.133031	3.711487235910851e-21	True	54M
AACAGGAGATTCCTCCGAGAAAACTGC	AGACAGGAGACGGGGGTTGATTTGGTG	False	96.0	151.0	0.6357615894039735																				2.87945e-09	0.709107	151.0	18.0	1.04148	0.370861	0.370861	4.506684548484371e-06	True	31M72N23M
AACAGGAGCACCGAGATGAATAGGAAC	ACCGGAATTGAACCGGACGGGAAGTAA	(zostera_marina_Chr06_28101034)	3919.0	4780.0	0.8198744769874478																				3.43861e-45	0.29195	4780.0	48.0	1.05578	0.218619	0.201464	2.0472540393392235e-41	True	54M
AACAGGAGGGATTCCTTCTTTCTCTTC	CACACGCTCCTTAATCCTTTCGATTGT	(zostera_marina_Chr01_23200759)	10541.0	12158.0	0.8670011515051818																				2.24716e-70	0.190245	12158.0	48.0	0.837853	0.166886	0.147639	2.12959582416958e-66	True	54M
AACAGGATAGTCATTTCCTTTCTTTAT	GGACGTCTCAGGAACTGAGCCGCGCTT	(zostera_marina_Chr05_3480323)	17985.0	33311.0	0.5399117408663805																				0.0	0.348139	33311.0	48.0	1.36613	0.490829	0.478881	0.0	True	54M
AACAGGATCACTGAATAAGGAATTTAC	TACAAATGCAAAATACAACAGACACAC	(zostera_marina_Chr04_24456890)	868.0	1309.0	0.6631016042780749																				1.26351e-35	0.430029	1309.0	47.0	1.25436	0.702063	0.666921	5.966293728835838e-32	True	54M
AACAGGATCAGTTGATTCTGAGTTGAC	TTCTCACCGGCATCTCCCCTACTATTC	(zostera_marina_Chr05_7997790)	214.0	403.0	0.5310173697270472																				1.07377e-30	0.629769	403.0	35.0	1.48607	0.550868	0.51861	4.418075517677889e-27	True	54M
AACAGGATCAGTTGGAATGGTAAATTT	TCTATTGCAGTCAGTAGTTGCCAGTGA	(zostera_marina_Chr01_4766462)	703.0	999.0	0.7037037037037037																				3.4771199999999998e-31	0.422142	999.0	47.0	1.12022	0.312312	0.312312	1.4516726455127802e-27	True	54M
AACAGGATCAGTTTCTGAGGAAACTTG	TGACGTAAGATCCTTGCGATAAAGATG	False	782.0	1302.0	0.6006144393241167																				2.43359e-27	0.343101	1302.0	47.0	1.2798	0.624424	0.595238	9.021816790454028e-24	True	15M217N39M
AACAGGATCCTTAGCATCAGCATTTTC	TGGTTCTTCATTTGATATACCTTCAGC	(zostera_marina_Chr05_9566563)	1671.0	1963.0	0.8512480896586857																				6.46041e-14	0.217379	1963.0	48.0	0.919108	0.209373	0.170657	1.3535135274724233e-10	True	54M
AACAGGATCCTTTGCAGGGTCAATTGT	AGAGGTAAGAAGAACATTTTCTGGTTT	(zostera_marina_Chr05_24873653)	584.0	820.0	0.7121951219512195																				2.29232e-13	0.312441	820.0	47.0	1.12052	0.320732	0.308537	4.656079054954633e-10	True	54M
AACAGGATTAGATACCCTGGTAGTCCA	TGCCGTAAACGATGAGTCTTCGCCCTT	(Zostera_marina_mitochondrion_NC_035345.1_72985) (RF_all_JRRC01533570.1/1821-1_780) (zostera_marina_scaffold_360_60983) (TAIR10_Mt_362454)	704.0	879.0	0.800910125142207																				2.69616e-11	0.43379	879.0	22.0	1.77308	1.74744	1.71559	4.827503516645783e-08	True	54M
AACAGGATTTGACACTTCATGGGAATC	CAGGTGGATCGAGTTATCAGTTTGTTG	(zostera_marina_Chr03_4604697)	18341.0	20169.0	0.9093658584957112																				9.617960000000001e-51	0.124578	20169.0	48.0	0.674158	0.121672	0.108731	6.4574101542963455e-47	True	54M
AACAGGCAACAGCACAACTGCAGAAGA	GAGAGAGAGAGAGAGAGAGAGAGAGTA	(zostera_marina_Chr06_217601)	574.0	1253.0	0.4581005586592179																				2.61384e-10	0.238008	1253.0	45.0	2.53078	2.0822	2.02314	4.389398848261732e-07	True	54M
AACAGGCACAGGAAATTCGGGATGACA	TAAGGCATACCCAGACATCATACTATC	(zostera_marina_Chr04_31705472)	186.0	377.0	0.493368700265252																				1.51561e-19	0.587242	377.0	34.0	1.17271	0.525199	0.525199	4.185614939718781e-16	True	54M
AACAGGCACCCCTGGTCTAGAGAGCTT	CAATGCACGATTGTAAGCTAATAAAGC	(zostera_marina_Chr06_26552515)	268.0	445.0	0.6022471910112359																				6.10117e-22	0.483477	445.0	36.0	1.16892	0.431461	0.429213	1.862324300637525e-18	True	43M106N11M
AACAGGCAGTGCATTTTGGTCTGCCAT	TTTCTCCCAATCTTCCTCTTCAGCTTC	False	363.0	765.0	0.4745098039215686																				1.0784600000000001e-29	0.450326	765.0	45.0	1.36481	1.01438	0.955556	4.303692932648914e-26	True	40M14S
AACAGGCATCGATCCTGAACCAGTCGC	CAGTTTTCTCCAAGCAGTTTTCGTCCC	(zostera_marina_Chr01_40507442)	423.0	695.0	0.6086330935251798																				8.15144e-18	0.337562	695.0	43.0	1.40894	0.423022	0.423022	2.0841921875564457e-14	True	54M
AACAGGCATTCCTGGACAGGTTTTCTT	AAATCTGCTATCAGGTAGATACACATC	(zostera_marina_Chr06_7078497)	135.0	264.0	0.5113636363636364																				2.56508e-18	0.623621	264.0	29.0	1.22273	0.5	0.5	6.7130858724780775e-15	True	54M
AACAGGCCGATTTCCAGGCCATAGATA	CTTAACATACGCTGGCTTTATTGAGTT	(zostera_marina_Chr06_21735148)	1369.0	2104.0	0.6506653992395437																				1.19352e-61	0.393878	2104.0	48.0	1.12183	0.380228	0.36692	9.822721223977572e-58	True	54M
AACAGGCCTGTGGTCATTGGAAGTTTG	TGGCATAGGAGGAGGAGTAAAGGCAAG	(zostera_marina_Chr05_28538819)	376.0	692.0	0.5433526011560693																				3.33407e-37	0.49763	692.0	45.0	1.25807	4.01445	2.68642	1.6394186263043085e-33	True	10M3D44M
AACAGGCTAAATTTTTGTATCTGTGGG	TGCAGAAGGAGATCTAGATTCCATTAA	(zostera_marina_Chr05_2030832)	823.0	1017.0	0.8092428711897739																				3.02714e-09	0.266495	1017.0	48.0	0.830904	0.19764	0.19764	4.730701128196752e-06	True	54M
AACAGGCTTCCCGCTTAGATGCTTTCA	GCGGTTATCCCTTCCGTACGTAGCCAA	(RF_all_CP009248.1/2550829-2547729_2934)	192.0	504.0	0.3809523809523809																				7.79539e-07	0.355777	504.0	15.0	2.94566	1.31548	1.31151	0.0010190725906612
AACAGGGAAAAGAAGTCAAGCCAGAAA	AAAAGCGGATGAAGCGAGAACAAGATA	(zostera_marina_Chr05_32341051)	179.0	317.0	0.5646687697160884																				1.67693e-08	0.475348	317.0	30.0	1.37787	1.07256	0.485804	2.484198341851004e-05	True	54M
AACAGGGAATACAGAAAGAAAAACAAA	CAAAAGGGCACACAAAGAGAAGAAAAA	False	43.0	66.0	0.6515151515151515																				6.01407e-10	1.0	66.0	3.0	1.11154	0.363636	0.363636	9.854757124754342e-07				seq_0_72	gi|2259095126|emb|OX030928.1|	96.667	30.0	1.0	0.0	13.0	42.0	2910337.0	2910366.0	0.007	52.0	2259095126.0	OX030928	60404489.0	139047	Anopheles bellator genome assembly, chromosome: 2	True
AACAGGGAGCCTGAGCCCCACTTATTA	AAATCACACACATATATGATACATACA	(zostera_marina_Chr05_7586651)	857.0	1932.0	0.4435817805383023																				1.51034e-41	0.343455	1932.0	47.0	2.20309	3.4648	2.52536	8.254645628840627e-38	True	2S52M
AACAGGGAGTTCAATATTTGTACTGCG	CTCACATTCCTCACATTCCTCGCAATA	(zostera_marina_Chr05_23882882)	1405.0	2776.0	0.5061239193083573																				1.15213e-73	0.439054	2776.0	48.0	1.30346	4.80908	4.79899	1.1471320479131788e-69	True	54M
AACAGGGCCAGATTTGGTGCCTAGAAT	ACCAGTTGGGGCATGAGGATCAACATG	(zostera_marina_Chr04_31928855)	5609.0	6266.0	0.8951484200446856																				3.3696800000000004e-18	0.126225	6266.0	48.0	0.733038	0.130705	0.114267	8.774018977201371e-15	True	54M
AACAGGGGATGACATGATCTCCAGATT	GAACCTCGGCAACTCCTTCACCAACAC	(zostera_marina_Chr01_39894396)	1200.0	2018.0	0.5946481665014867																				9.42839e-59	0.431551	2018.0	48.0	1.32106	0.452924	0.430129	7.377601555224269e-55	True	54M
AACAGGGGGCGGCTGAGTTTGACTATG	GTATCCATGACGCATCAATCCAGATTC	(zostera_marina_Chr03_30382724)	447.0	726.0	0.6157024793388429																				6.36354e-28	0.599907	726.0	30.0	1.22035	0.400826	0.400826	2.4039777321402384e-24	True	54M
AACAGGGGTAATTTCTTGCTGATCTAT	ATTCATACTGGCCTCGGCACATTCATT	(zostera_marina_Chr02_36856692)	1023.0	2032.0	0.5034448818897638																				1.24303e-62	0.398374	2032.0	48.0	1.23497	0.543799	0.524606	1.0395765247128385e-58	True	54M
AACAGGGGTATATATGCAATTTTTAAA	AAAATTGCAAATATTTACACATATGCC	(zostera_marina_Chr03_39568505)	69.0	96.0	0.71875																				1.84418e-07	0.784848	96.0	5.0	1.23797	1.92708	1.76042	0.0002529409524651
AACAGGGTATACAATGAAAAACTGGTC	GACTGAGAGAAACTTCACTTCTGCCGG	(zostera_marina_Chr05_27227947)	575.0	816.0	0.7046568627450981																				1.79454e-10	0.313492	816.0	46.0	1.19499	0.323529	0.323529	3.046672749805967e-07	True	54M
AACAGGGTATATTCTGTACACTTTCAA	CTCATCTCCACCTCGTATGCTTTCCGG	(zostera_marina_Chr03_29319547)	529.0	1001.0	0.5284715284715285																				1.72555e-21	0.435797	1001.0	47.0	1.30096	0.509491	0.498501	5.173181413828906e-18	True	54M
AACAGGGTCTTTCATCAGTTCAAGGGA	TATTGAACAACGGAAATCATCTGGTAT	(zostera_marina_Chr04_31528061)	1053.0	1356.0	0.7765486725663717																				9.361060000000001e-24	0.324804	1356.0	48.0	1.05082	0.238938	0.237463	3.0610550054242357e-20	True	54M
AACAGGTCTTGGAATATCTGGAGGACT	GGCACATCGGATGAGAGCCCAATTAAC	(zostera_marina_Chr03_9658735)	1025.0	1903.0	0.5386232264844981																				1.10392e-72	0.50737	1903.0	48.0	1.3588	0.481345	0.479769	1.0836026801077262e-68	True	54M
AACAGGTGAATTATTTCTAAATCTTAA	ATCAGAGGTATTGTTATTATTTTCAAT	(zostera_marina_Chr02_4603346)	188.0	289.0	0.6505190311418685																				5.15796e-06	0.403688	289.0	29.0	1.09396	0.366782	0.363322	0.006325354080242	True	54M
AACAGGTGCATGATCGTTTAAGGAAAT	TAAAGAGCCAGATTCAAGTACAATTGG	(zostera_marina_Chr06_24242085)	213.0	414.0	0.5144927536231884																				1.84494e-29	0.661641	414.0	37.0	1.13087	0.531401	0.492754	7.31293807725352e-26	True	54M
AACAGGTGTTTGGGAAAAGTATCTTGG	TCCATCTACATTGCCAGGCGCAGTAGC	(zostera_marina_Chr04_33894107)	249.0	433.0	0.5750577367205543																				2.09205e-17	0.570776	433.0	35.0	1.39591	0.475751	0.466513	5.244413334117584e-14	True	54M
AACAGGTTGATTTTCTTACCCAACATG	GTTGTTCAGAATAAGCTATGGTTGATC	(zostera_marina_Chr01_33526769)	1564.0	2814.0	0.5557924662402275																				8.57319e-87	0.457257	2814.0	48.0	1.23745	0.483298	0.459133	1.0286926652620129e-82	True	54M
AACAGGTTTGCTTGTTATCTGTTTCAG	ATCTTGGATTAGTGTTTGGACTTTTGC	False	87.0	131.0	0.6641221374045801																				6.02945e-07	0.567568	131.0	17.0	1.02569	0.335878	0.335878	0.0007946717337832	True	36M95N18M
AACAGGTTTGTGGTATGGGGAAAAATA	ACTCAAGATGAAATGAATTTAAATAAC	(zostera_marina_Chr04_27075926)	1140.0	1810.0	0.6298342541436464																				4.889e-58	0.4398	1810.0	48.0	1.21283	0.401657	0.391713	3.774020155559027e-54	True	54M
AACAGTAAACTCTCATAGGTCGAATTC	CAACTTATCTTGGGCTCGCATTTATTC	False	2131.0	4318.0	0.4935155164427975																				1.03124e-123	0.376091	4318.0	48.0	1.39729	0.595878	0.578972	1.8676995234370324e-119	True	24M94N30M
AACAGTAAACTTTGTACCATATTCTTG	AAGGGCAGATTTGGCAAAGGGAGTAAG	(zostera_marina_Chr01_33111268)	306.0	615.0	0.4975609756097561																				3.0601699999999997e-20	0.434611	615.0	45.0	1.1261	0.525203	0.512195	8.715904580019279e-17	True	54M
AACAGTAACCATGATAATTAACATTTT	TGTAATCCCAATCATGGAAAGAAGTGA	(zostera_marina_Chr06_18482577)	131.0	192.0	0.6822916666666666																				2.59021e-06	0.481763	192.0	23.0	1.05448	0.34375	0.34375	0.0032527573104088	True	48M6S
AACAGTAACCCAGAGAGTCATGGAGAT	CACGGCAAATATGTGAACCCAAAATAG	(zostera_marina_Chr03_36019363)	2704.0	3178.0	0.8508495909376966																				1.53706e-14	0.153149	3178.0	48.0	0.846758	0.176211	0.165513	3.334304881267712e-11	True	54M
AACAGTAACTAAAACGTCTCTTTTCCA	TTTTCGAGTCTTCGATCTCTCCGTCTA	(zostera_marina_Chr06_8124985)	227.0	385.0	0.5896103896103896																				1.68755e-08	0.385405	385.0	34.0	1.22513	0.506494	0.454545	2.499353384992092e-05	True	1S53M
AACAGTAAGTTAATTAATTAATTAATT	AATTAATCAGCATTGCAACCTCTCATC	(zostera_marina_Chr04_7902716)	639.0	1150.0	0.5556521739130434																				4.85244e-46	0.507153	1150.0	48.0	1.38894	8.42783	3.40522	2.942894685868168e-42	True	54M
AACAGTAATCCTCAACTCCGGATCCTC	ATCGGCGTTCTCATCAGCCAGATACGG	(zostera_marina_Chr06_10477769)	285.0	473.0	0.6025369978858351																				4.81663e-14	0.449911	473.0	37.0	1.38819	0.475687	0.45666	1.0165150984631284e-10	True	54M
AACAGTAATTTATATTCCCCTTCATTT	GATTTCTATAAAAGCATTTCTTTATAC	(zostera_marina_Chr01_28029786)	494.0	1017.0	0.4857423795476893																				1.89254e-24	0.321668	1017.0	48.0	1.43926	0.590954	0.566372	6.3491923694584616e-21	True	54M
AACAGTACATATTATATACATACGACC	TGCCCAGAAACACCTCCCGAATCCTCC	(zostera_marina_Chr05_4155879)	2588.0	3255.0	0.795084485407066																				8.40149e-21	0.181002	3255.0	48.0	1.03942	0.239017	0.230722	2.4501050708515828e-17	True	54M
AACAGTACTTTCGATGGCGGCTGAGAT	AGATGAGATAACTCGTGATGGAACGGG	False	890.0	1653.0	0.5384150030248034																				1.10032e-70	0.608232	1653.0	44.0	1.38679	0.601936	0.554144	1.0476279607877912e-66	True	29M85N25M
AACAGTAGACACTGTGAGAACACTCCC	AACCCTTGTCGCAAACCTTCAGTTTCT	(zostera_marina_Chr01_38865176)	7752.0	9605.0	0.8070796460176991																				6.458890000000001e-141	0.316543	9605.0	48.0	0.99454	0.215513	0.206871	1.3602327956818395e-136	True	54M
AACAGTAGATGATCAGTGGTTTCTATG	TGATTTCTCCCTCCACTGGGAGTGTGA	(zostera_marina_Chr05_26588007)	1669.0	2883.0	0.5789108567464447																				1.0795e-72	0.351973	2883.0	48.0	1.31703	0.508151	0.482137	1.0597119005168314e-68	True	54M
AACAGTAGGAATACCCGAAGATCTATA	AATATCAACACATTCGCGGACATCAGC	(zostera_marina_Chr03_34779438)	1224.0	1889.0	0.6479618845950238																				2.64673e-67	0.362395	1889.0	48.0	1.32474	0.389624	0.380095	2.3911819789854786e-63	True	54M
AACAGTAGGTGTTTCAGTAGGTTTTTC	CGTGATAATCTTTTCAGAAGAAACGTT	(zostera_marina_Chr01_33844684)	6577.0	7746.0	0.8490833978827782																				1.78833e-69	0.246875	7746.0	48.0	0.843571	0.239091	0.220501	1.6724046151294317e-65	True	54M
AACAGTAGTCAAACTCTTTCTACCGTT	GCGCTGCTGGGTGCGCACATGAACATA	(zostera_marina_Chr05_22580857)	46874.0	50331.0	0.9313146967077944																				2.59255e-105	0.11792	50331.0	48.0	0.553396	0.0951898	0.0805865	3.880598103614613e-101	True	54M
AACAGTAGTTGCAAAGGCTCCGGTTCT	CGCTTCCTCTTCCCGTCCCAATAGGGA	False	49.0	89.0	0.550561797752809	-	DUF3667	PF12412.11	1.5	12.4	0.0	1.5	12.4	0.0	1.0	1.0	0.0	0.0	1.0	1.0	1.0	0.0	-	-2.0	3.22911e-09	1.0	89.0	5.0	1.06841	0.910112	0.910112	5.036131417009549e-06				seq_0_73																	True
AACAGTAGTTGGGAGAGAATATCTGAT	CGGAGATATCGAATGGCGGAAATTTCT	(zostera_marina_Chr02_2387606)	261.0	327.0	0.7981651376146789																				6.0034e-06	0.371436	327.0	29.0	1.04863	0.547401	0.547401	0.0073232719348347	True	54M
AACAGTATAGAGACAGCAATAACTCCA	TAACCCCATCTCCGACCTACTTCGTCT	(zostera_marina_Chr02_4580578)	7003.0	7998.0	0.8755938984746187																				2.16481e-17	0.131283	7998.0	48.0	0.984416	0.184296	0.165541	5.4225706309138593e-14	True	54M
AACAGTATAGTATCTAGCCTCAGACAA	ACCGAAATGATTGAGCAATACTCCACT	False	1844.0	3550.0	0.5194366197183099																				8.88555e-144	0.446325	3550.0	48.0	1.29511	0.513803	0.497183	1.9189105144727134e-139	True	41M579N13M
AACAGTATCAATACCTAAAGCGAAATC	AACTAAACCAGAAGCTACAGAAACAGC	False	172.0	254.0	0.6771653543307087																				3.89883e-08	0.496732	254.0	23.0	0.999251	0.330709	0.330709	5.618635346762084e-05	True	40M517N14M
AACAGTATGCGCGTGTGGTGCTTTCCT	CTTGATTTCGATAGCCATGATCCCAAA	(zostera_marina_Chr06_21497253)	1163.0	1404.0	0.8283475783475783																				4.02286e-26	0.465815	1404.0	35.0	0.917395	0.180199	0.180199	1.4318255825041814e-22	True	54M
AACAGTATTTTAGGTATGCTTAAACGA	ATTTGAGATATTACATACCTAAGAAGA	(zostera_marina_Chr04_29537673)	9033.0	15745.0	0.5737059383931407																				0.0	0.357605	15745.0	48.0	1.25976	0.462687	0.441918	0.0	True	54M
AACAGTCAAGGATCCCAGTACTGCTGC	TGCCATCACGACCGAGATCGATGGATG	(zostera_marina_Chr01_37839076)	6364.0	8672.0	0.7338560885608856																				8.64457e-155	0.318821	8672.0	48.0	1.24757	4.62269	3.41467	2.030906605562536e-150	True	54M
AACAGTCACATGCTTCAACCGAATTCG	ATGTGTCATTCCAAGAGCTACCACAGA	(zostera_marina_Chr06_25518683)	620.0	1118.0	0.554561717352415																				4.38258e-40	0.454625	1118.0	48.0	1.24731	0.478533	0.464222	2.314827684474064e-36	True	2S52M
AACAGTCACCTCTCTCTCTCTACTCCG	AAAATCACCGTCTCCCTCCCGTCTCCC	(zostera_marina_Chr05_27317381)	85.0	143.0	0.5944055944055944																				1.07259e-06	0.53902	143.0	18.0	1.6079	0.895105	0.853147	0.001387146347929	True	54M
AACAGTCATCAACTTATCCTGACCAAA	TCCAGCATTGACAAATGCATTAACAAA	False	607.0	873.0	0.695303550973654	-	UBA_3	PF09288.13	0.3	14.8	0.2	0.3	14.8	0.2	1.0	1.0	0.0	0.0	1.0	1.0	1.0	0.0	-	-1.0	2.68931e-08	0.269183	873.0	46.0	1.12247	0.32417	0.317297	3.922918485099592e-05	True	18M102N36M
AACAGTCCAAATCTCAATGCACTTTCG	GTTCTTGATGCATTGTAAAGAGGACGA	False	907.0	1657.0	0.5473747736873869																				3.81285e-58	0.453479	1657.0	47.0	1.41211	0.550996	0.523235	2.9499905803412063e-54	True	24M145N30M
AACAGTCCATCCCAACCTGGAGACTCC	ACCACATAGCCTACCGAGACTGACGGA	(zostera_marina_Chr04_27913509)	1471.0	2207.0	0.6665156320797463																				1.22367e-27	0.298365	2207.0	47.0	1.46836	0.3942	0.378795	4.5810269572984156e-24	True	54M
AACAGTCCCGTTCCTTTTTCAACGTTC	TCATTCACTTCGACGCCTTCTTTAGCA	(zostera_marina_Chr05_10518809)	57.0	120.0	0.475																				5.98639e-16	0.985075	120.0	3.0	1.65253	0.55	0.55	1.3981792388702497e-12	True	54M
AACAGTCCCGTTCCTTTTTCGACGTTC	TCATTCACTTCGACGCCTTCTTTAGCA	(zostera_marina_Chr05_10518809)	1163.0	2263.0	0.5139195757843571																				1.87897e-73	0.459128	2263.0	48.0	1.51076	0.557667	0.53027	1.8653114326388079e-69	True	54M
AACAGTCCGTACGGTCTACTTTCTCTA	CCGTACACTTCCAAGACGTACGCCTTC	(zostera_marina_Chr03_34500311)	18291.0	19824.0	0.9226694915254238																				1.26848e-30	0.110335	19824.0	48.0	0.709282	0.10684	0.0915052	5.209519558409256e-27	True	54M
AACAGTCGATAAGGAGAAGAATATATC	AGCACAGGATAATAAAATATTATCAAG	(zostera_marina_Chr03_36183732)	193.0	374.0	0.516042780748663																				2.04032e-12	0.473485	374.0	34.0	1.18985	0.606952	0.558824	3.91643686499942e-09	True	54M
AACAGTCGATTGATATGTCTGGACATA	TGGACGGGTATTGAAGGACAATCGTTC	False	655.0	1451.0	0.4514128187456926																				1.32567e-108	0.768751	1451.0	19.0	1.81948	0.741558	0.707099	2.0549105120611675e-104
AACAGTCGCAGCCACCTGGTCACTGCG	GCCCTCATCAGCTCAGACAGTCAATGC	False	578.0	1850.0	0.3124324324324324																				5.92329e-27	0.41921	1850.0	25.0	3.38849	5.23189	4.72649	2.168530438165248e-23
AACAGTCGCCTGGGCCTATTCACTGCG	GCTCAGCTTTCGCTGAGCACCCCTTCT	(RF_all_JQBM01000006.1/2960-44_1744)	191.0	311.0	0.6141479099678456																				8.5225e-22	0.784189	311.0	9.0	2.54149	5.20579	3.05788	2.586235976255963e-18
AACAGTCGCTTGGACCTTGTTATTGCA	ACCTAAAAGGTACCCCTTCTCCCGAAG	(RF_all_FP102296.1/54933-51979_1750)	453.0	545.0	0.8311926605504587																				9.13144e-10	0.453793	545.0	12.0	0.944025	0.234862	0.190826	1.478187209612978e-06
AACAGTCGGATTCCCCTTGTCCGTACA	GTTCTGAGTTGACTGTTCCACGCCCGG	(RF_all_BDFN01000604.1/1-1507_218) (zostera_marina_scaffold_1046_25771) (TAIR10_2_8217)	201.0	375.0	0.536																				3.38069e-06	0.350312	375.0	19.0	2.35766	8.72267	1.328	0.0042057509248448
AACAGTCGGATTCCCTTTGCCCGTTGC	AGTTCTAGTTTGGAGCATGCCGGAGGC	False	1029.0	1160.0	0.8870689655172413																				7.07155e-23	0.258597	1160.0	14.0	0.729713	0.562931	0.553448	2.2380743462655065e-19
AACAGTCTCTCCAAAAATCCTGTACCG	CCCCTCACTGTATACAATGACCTGAGT	(zostera_marina_Chr01_2496211)	271.0	415.0	0.653012048192771																				2.21722e-13	0.382853	415.0	33.0	1.41717	0.380723	0.375904	4.507564422607159e-10	True	54M
AACAGTCTGCTTGGCCTTTCCGTGGAT	GGTGTCGTACTTGTACTGGTACGCCAT	False	686.0	864.0	0.7939814814814815	-	UL73_N	PF12522.11	2.5	11.9	5.5	2.7	11.7	5.5	1.1	1.0	0.0	0.0	1.0	1.0	1.0	0.0	-	-2.0	5.9145700000000004e-33	0.485563	864.0	13.0	1.20997	0.413194	0.413194	2.595995407180217e-29
AACAGTCTGGCTTTTAAACTTCTATCC	AACTCCTCCGAATCAAGCAAAAGATCA	(zostera_marina_Chr03_37632155)	267.0	505.0	0.5287128712871287																				7.39053e-16	0.421928	505.0	41.0	1.15958	0.621782	0.558416	1.718127916012064e-12	True	54M
AACAGTGAACAGAAAGGTTTCATTCCA	GTGAGGTTCAGTTCCTTGATCTTTAGC	(zostera_marina_Chr03_34029745)	4218.0	4916.0	0.8580146460537021																				6.71986e-10	0.135773	4916.0	48.0	0.971809	0.435924	0.429414	1.0975094003277413e-06	True	49M5S
AACAGTGAAGTCTGGTTCTGTCACCAT	TTTCAAATCACTTTGATTTGAGGCTTT	False	3946.0	6734.0	0.585981585981586																				1.21805e-150	0.494509	6734.0	48.0	1.63426	3.76448	1.9556	2.7781889930510484e-146	True	17M281N37M
AACAGTGACCGTTGATATGAAACAGAT	CTCTATGCCAACCGTCAGATCGACTGT	(zostera_marina_Chr04_2073051)	1111.0	2104.0	0.528041825095057																				1.19628e-68	0.455735	2104.0	48.0	1.30152	0.518536	0.494772	1.104083558166322e-64	True	54M
AACAGTGCATCCAACGGCCCATATATC	GGCTTCCAACCCTTGGTTTTCTCCTCT	(zostera_marina_Chr03_744110)	77.0	141.0	0.5460992907801419																				1.2733e-11	0.783816	141.0	13.0	1.44794	0.695035	0.588652	2.327033730890428e-08	True	54M
AACAGTGCGATGGAGTCGGCGGAGTGG	ACGTGGAGTAGTGGATCGAAGTCCTTG	(zostera_marina_Chr02_2115574)	512.0	954.0	0.5366876310272537																				9.85248e-35	0.432997	954.0	44.0	1.37502	0.498952	0.496855	4.544916082066921e-31	True	54M
AACAGTGCTCTACCCCCAATGGTGTTC	GTCCGAGGCGCTACCTAAATAGCTTTC	(RF_all_LGSW01000011.1/2126-4985_794)	109.0	188.0	0.5797872340425532																				7.14777e-16	0.904234	188.0	6.0	1.33766	1.24468	1.23936	1.6629964312233392e-12				seq_0_74	gi|2315116067|gb|CP106752.1|	100.0	54.0	0.0	0.0	1.0	54.0	23420.0	23367.0	1.36e-19	107.0	2315116067.0	CP106752	3046103.0	2983299	Psychrobacter sp. SC65A.3 chromosome, complete genome	True
AACAGTGCTCTGTCCAATTCATCAGTG	AATCCTAGATCAAAGAACTCATTAGAA	(zostera_marina_Chr05_5828498)	418.0	707.0	0.5912305516265912																				5.21753e-15	0.36647	707.0	44.0	1.85756	2.51344	2.16266	1.1604042013434405e-11	True	54M
AACAGTGGAGGAAATGAACGAGCATTT	GGCAAGCGAGCATTTGGTTCCCGCAAT	(zostera_marina_Chr04_6748243)	3525.0	4201.0	0.8390859319209713																				2.22146e-09	0.129846	4201.0	48.0	0.879007	0.17472	0.171388	3.5034573103597835e-06	True	54M
AACAGTGGGCACAGTGGCGCAGATGGG	TTGTAGGAGGAGGGAGAAGCAACATTC	(zostera_marina_Chr06_22335880)	1747.0	2390.0	0.7309623430962343																				5.41988e-30	0.290852	2390.0	46.0	1.10493	0.287029	0.281172	2.1831647553682086e-26	True	54M
AACAGTGGTGTCGGGAGGAGAAGAGTG	GTACCGATGATAGCGAGGGTGACGAAG	(zostera_marina_Chr04_32083779)	175.0	344.0	0.5087209302325582																				3.85986e-14	0.55182	344.0	34.0	1.24978	0.505814	0.505814	8.191121964653422e-11	True	54M
AACAGTGGTTAATGTAGCTCTTGCTGC	TTCTGTAGATAATAAAATATTCTCCAA	(zostera_marina_Chr05_5324889)	132.0	268.0	0.4925373134328358																				4.62673e-16	0.614788	268.0	31.0	1.21419	0.522388	0.522388	1.0865145784808786e-12	True	54M
AACAGTGGTTGGGTCAGGTAAAACTTG	CATTTTGCTATCAACTGCATCCAGTGC	(zostera_marina_Chr05_31746822)	243.0	331.0	0.7341389728096677																				3.01787e-13	0.469873	331.0	33.0	1.05121	0.268882	0.268882	6.087873161055824e-10	True	54M
AACAGTGTAATAAAACGGATCTATTTA	TTGATTGAAACACATGGAATTATTTGA	(zostera_marina_Chr06_18378494)	367.0	488.0	0.7520491803278688																				3.99215e-20	0.527842	488.0	13.0	1.03721	0.288934	0.262295	1.1310804220165494e-16	True	54M
AACAGTGTACCACCAGAGAAATAAAAG	AAGAAGAACCTGAGGAAACCCAAGTTC	(zostera_marina_Chr01_19454476)	349.0	719.0	0.4853963838664812																				1.16452e-27	0.568577	719.0	44.0	1.37728	0.670376	0.618915	4.3627199077336685e-24	True	54M
AACAGTGTCCTTGAGTAGAGACAAAAG	TCCCTACTTGCACGATGGTCCGATTCC	False	2910.0	3290.0	0.8844984802431611																				5.91396e-17	0.448322	3290.0	19.0	0.796042	1.33343	0.634347	1.4508783370589954e-13
AACAGTGTCGCCGTAGCCGAGACTCAG	CGCCTTAATGCCGTGCTGATCGACGTC	(zostera_marina_Chr01_31937547)	623.0	830.0	0.7506024096385542																				1.93931e-12	0.399368	830.0	25.0	1.36415	0.316867	0.292771	3.727558013145959e-09
AACAGTGTTAATCAGTGGGTAAGTGCA	GGTGGTGTAAGTGTAAACCTCTTCTGT	(zostera_marina_Chr05_6062893)	439.0	560.0	0.7839285714285714																				4.9791e-06	0.361303	560.0	29.0	1.05162	0.226786	0.226786	0.0061137755999373	True	54M
AACAGTTAAAGAATCAAAAAGTGCAGA	ACTCTGAAACACCATGCCAATTCGGAC	False	2701.0	4956.0	0.5449959644874899																				2.08911e-181	0.458694	4956.0	43.0	1.80085	2.05186	1.70682	5.91351204444505e-177	True	15M82N39M
AACAGTTAAGATTCTTTCTAGTTTTAA	CTAATTAATAAGTGTTAGATCACCTTG	(zostera_marina_scaffold_15_240111)	140.0	234.0	0.5982905982905983																				2.46903e-08	0.488594	234.0	27.0	1.07417	0.405983	0.405983	3.610520949722754e-05	True	54M
AACAGTTACATGTAATTCCTCAGGACG	AAATAGTTACAGGCAAAGAGTAACACA	(zostera_marina_Chr01_7738455)	522.0	921.0	0.5667752442996743																				3.05061e-47	0.774917	921.0	18.0	1.39318	0.550489	0.5038	1.901451750046432e-43	True	54M
AACAGTTCTGGAAATTCATTTTCAGAG	CACTCACAGACACTACAATCTCGAAGA	(zostera_marina_Chr05_24283899)	313.0	453.0	0.6909492273730684																				2.22447e-11	0.408318	453.0	37.0	1.21558	0.439294	0.379691	4.005396872900967e-08	True	54M
AACAGTTGAGGGAAGAACAGCTGGAAA	CAGCAATTCTATCTAATTCAACACCGA	(zostera_marina_Chr02_4673755)	114.0	236.0	0.4830508474576271																				2.44317e-07	0.456721	236.0	25.0	1.35243	0.559322	0.559322	0.0003319374272945	True	54M
AACAGTTGATAATTGATCATTATCACG	AACCAAAATTCTGAATTCCTCGGAGAA	(zostera_marina_Chr02_34893227)	115.0	225.0	0.5111111111111111																				2.73264e-16	0.66664	225.0	24.0	1.18166	0.52	0.515556	6.492557012971869e-13	True	54M
AACAGTTGATGCCGCACTGTAATGTGT	CTGGACCGGTAACCCTTGTCGTGAAAG	(zostera_marina_Chr01_31716156)	1450.0	1749.0	0.8290451686678102																				7.86123e-08	0.204718	1749.0	46.0	0.938448	0.18582	0.182962	0.0001107964163225	True	54M
AACAGTTGCTCCTGCCGATCCAGTTCC	CGATAATCGAAATATAATCCTTGATCC	False	253.0	341.0	0.7419354838709677																				2.8749199999999994e-20	0.575728	341.0	14.0	1.03036	0.407625	0.348974	8.197949863396839e-17	True	27M119N27M
AACAGTTGCTTGGATCTTGATATTGCA	ACCTTATTGAAAATAAGGCACTCCTTC	False	36.0	140.0	0.2571428571428571																				1.58013e-08	0.655556	140.0	7.0	2.53671	10.2143	6.32143	2.345311212948103e-05
AACAGTTGCTTGGATCTTGTTATTGCA	ACCTTAATAAATAAGGCACTCCTTCTC	(RF_all_EF067920.1/114024-111149_1703)	35.0	95.0	0.3684210526315789																				1.31168e-13	0.954545	95.0	5.0	2.62227	9.22105	5.30526	2.7006424642590587e-10
AACAGTTGCTTGGGCCTATTCACTGCG	GCTGACTTTAAGTCAGCACCCCTTCTC	(RF_all_ABAA01000011.1/65778-62877_1727)	41.0	161.0	0.2546583850931677																				4.10041e-07	0.571769	161.0	7.0	2.95547	4.03727	2.43478	0.0005473693051218
AACAGTTGGGAAGTTGGATTGATCGGC	CATGATAGCTTGAGCTGTTGGCGGAGA	False	3272.0	4518.0	0.7242142540947322																				7.73639e-58	0.314144	4518.0	48.0	1.12174	4.24546	2.15914	5.949611924753058e-54	True	20M786N34M
AACAGTTGGGCTTGGAATTTAGATAGA	GAAATGTATAAAATGTAGATGCATCAA	(zostera_marina_Chr03_32354416)	3288.0	6658.0	0.4938419945929708																				0.0	0.543067	6658.0	48.0	1.24904	0.5383	0.522379	0.0	True	54M
AACAGTTGGTTAAATAGATTTCCAGTT	TATATTTTACATATTAATTGATCTTCT	(zostera_marina_scaffold_70_61752) (Zostera_marina_chloroplast_NC_036014.1_59768)	73319.0	118717.0	0.6175947842347769																				0.0	0.307669	118717.0	48.0	1.2147	0.441192	0.401846	0.0	True	54M
AACAGTTGGTTTGAAATTTGGTTTGAC	ACTAATAGCCGATATTAACGGTCCGTA	False	375.0	728.0	0.5151098901098901																				2.33162e-25	0.518091	728.0	44.0	1.14868	0.519231	0.505495	8.0813212024307775e-22	True	17M242N37M
AACAGTTGTCTTTCTTGAAGTACTTGT	CGGATCTCATCGTCGATGACCCATCCT	(zostera_marina_Chr05_25158533)	2931.0	4455.0	0.6579124579124579																				5.92185e-139	0.474986	4455.0	46.0	1.62271	0.419529	0.393266	1.2270498746249025e-134	True	54M
AACAGTTGTTGACTCTCCAACCAAATT	GTGGGAAGTAAGATTGCCAGGAACAGT	(zostera_marina_Chr03_32198061)	469.0	652.0	0.7193251533742331																				4.3407e-13	0.316959	652.0	39.0	1.08508	0.312883	0.289877	8.67673575268479e-10	True	54M
AACAGTTTAAGCAAGTTTAAGGAAAAT	AAAATAAAATAAGCTGCTCATATCTGA	(zostera_marina_Chr02_33798967)	112.0	197.0	0.5685279187817259																				4.84049e-11	0.562777	197.0	22.0	1.13499	4.18274	4.17766	8.526868496849719e-08	True	54M
AACAGTTTCCCTCCCGTACATCCTCAG	CAGAGGTGTCGATCTTAAAAGGAATGT	(zostera_marina_Chr02_37011279)	64.0	112.0	0.5714285714285714																				6.69798e-09	0.701704	112.0	11.0	1.29549	0.455357	0.455357	1.0208096314128335e-05	True	54M
AACAGTTTCGTAAGATGGCATCTTTGC	ATACCCAGGGAAGTAGTTTATATCAAC	(zostera_marina_Chr01_29042882)	2285.0	2584.0	0.8842879256965944																				3.53403e-12	0.173317	2584.0	48.0	0.765404	0.152864	0.138158	6.684257807497153e-09	True	54M
AACAGTTTGTAATTTATAACTTCTAGA	CCCAGGCCTTGACGCATTGATAAAGTT	(zostera_marina_Chr01_33127956)	2511.0	3160.0	0.794620253164557																				4.09933e-27	0.222625	3160.0	48.0	1.00912	0.225949	0.218987	1.508142465234113e-23	True	54M
AACAGTTTGTTGGGAGAAGAAGATAAA	GATCCAGAAGCAGCAGCAGCAGTAGTG	(zostera_marina_Chr03_34931731)	443.0	838.0	0.5286396181384249																				1.17452e-29	0.555088	838.0	37.0	1.35511	1.43198	1.40692	4.682061515442062e-26	True	54M
AACAGTTTTTAAGCAACAAAATACACT	GCTCGTCACTCCAATCATGGAGGATCC	(zostera_marina_Chr02_15418064)	1768.0	2985.0	0.5922948073701843																				4.46982e-20	0.189408	2985.0	46.0	1.28185	0.447571	0.441876	1.263981539880877e-16	True	54M
AACAGTTTTTCTAAAATAATCTTTCGA	ACGATTCAAAAGGTTACTAGCTACTTA	(zostera_marina_Chr05_31294828)	3375.0	4599.0	0.7338551859099804																				1.5639900000000002e-55	0.238562	4599.0	47.0	1.0451	0.290933	0.277669	1.1510645233039478e-51	True	54M
AACATAAAACAATACTCAAACTCAATC	ACAGAAGATCAGGATCAAAAGGGATAA	(zostera_marina_Chr01_41867504)	2936.0	5481.0	0.535668673599708																				3.66955e-141	0.402758	5481.0	48.0	1.23487	6.34209	0.925014	7.751807469363575e-137	True	32M1I21M
AACATAAAGAAATCCATCATTGTCCTT	CTTCTCATCATACACAGCAGCCATTAT	(zostera_marina_Chr06_2103232)	5841.0	6326.0	0.9233322794815048																				1.44569e-11	0.101725	6326.0	48.0	0.625597	0.216725	0.192697	2.6329103240429257e-08	True	54M
AACATAAAGATCGACGTCATTAGATTT	GAGAATGGGAAGAAATTGGTCGACTAG	False	325.0	462.0	0.7034632034632035																				5.7014e-20	0.460281	462.0	27.0	1.18352	0.316017	0.316017	1.6050899773757392e-16	True	24M76N30M
AACATAAAGTCTAGCAGTAACACAGCT	CACAAGGTGCCGGGACACAATAGTAAT	(zostera_marina_Chr06_21724191)	917.0	1685.0	0.544213649851632																				9.70814e-52	0.423594	1685.0	48.0	1.28014	0.505045	0.484866	6.654210918797601e-48	True	54M
AACATAAATATCGAACATAACGATATT	TTGACCGGTTTTTGAATCAACAGAAAT	(zostera_marina_Chr05_2325701)	144.0	265.0	0.5433962264150943																				5.98172e-06	0.493587	265.0	20.0	1.77693	3.58868	3.32075	0.0072974399412436	True	54M
AACATAAATATTCTTTACTTCTCTTTC	ATGTTGCTGCCACCGCCAATGCCAATG	(zostera_marina_Chr01_32008947)	204.0	353.0	0.5779036827195467																				2.22798e-36	0.714249	353.0	33.0	1.17783	0.430595	0.430595	1.0722970332370712e-32	True	54M
AACATAACACATGCTATTGTTGCAGAT	CGACAAAATCTATCAATCTATCTATCT	(zostera_marina_Chr01_35860353)	100.0	134.0	0.746268656716418																				5.38644e-08	0.641509	134.0	12.0	0.865711	0.253731	0.253731	7.683661888458351e-05	True	54M
AACATAACCAATCGACGGATGTGAATT	CCGTTCCGGTTAGACCACCGCCGGGAT	(zostera_marina_Chr06_6405367)	5679.0	9533.0	0.5957201300744781																				2.9305700000000004e-176	0.324447	9533.0	48.0	1.35637	0.433232	0.42526	8.004039526964445e-172	True	54M
AACATAACCAGCTAAACACATGAATTA	ACAAAAACTAGACTGTATCCAATTCTC	(zostera_marina_Chr06_29140318)	531.0	1012.0	0.5247035573122529																				9.04272e-34	0.506307	1012.0	48.0	1.17171	0.509881	0.505929	4.062667553336661e-30	True	54M
AACATAACGGCAAGGAAACACCTTTTG	GCGAATATGTTTGAAATAAGAACATTG	(zostera_marina_Chr03_31751990)	37.0	71.0	0.5211267605633803																				2.2064e-06	0.860465	71.0	7.0	0.998712	0.478873	0.478873	0.0027855102194044	True	54M
AACATAACGGTCAAAGAAATCTACAAG	TTCATGATGTTTGAGCTCCCTTAAAGC	(zostera_marina_scaffold_464_53881)	4224.0	6301.0	0.6703697825741946																				8.10804e-08	0.10743	6301.0	48.0	1.1915	0.361371	0.349627	0.0001141618469628	True	54M
AACATAACTTGAAATTTAAGTCGAAAC	ATTTCATCAAATATTAATCTTGCTTGC	(zostera_marina_Chr02_38900098)	3607.0	4531.0	0.7960715073935114																				2.5310500000000003e-28	0.266586	4531.0	48.0	0.912357	0.247848	0.219598	9.683306700452152e-25	True	54M
AACATAAGAAATTAAACAATCCAAGAA	CGAAGAGCGCAAGCAGCGTAAGTACCT	(zostera_marina_Chr02_38226243)	197.0	324.0	0.6080246913580247																				5.69926e-16	0.575661	324.0	26.0	1.1731	0.404321	0.404321	1.3324777354544669e-12	True	54M
AACATAAGACGACCAGTTGAGATCGAA	TTGAGATACATTATTGGAATATCCTGA	(zostera_marina_Chr01_42041654)	103.0	163.0	0.6319018404907976																				1.1089e-06	0.577336	163.0	21.0	1.03908	0.368098	0.368098	0.001432750143972	True	53M1S
AACATAAGAGTTTGCGATTTGTACGAG	TTGTAATAAGGAACAGCTGCGACGACG	False	1588.0	2074.0	0.7656702025072324	-	Alliinase_C	PF04864.16	0.55	13.1	0.4	0.55	13.1	0.4	1.0	1.0	0.0	0.0	1.0	1.0	1.0	0.0	-	-2.0	1.17017e-27	0.294256	2074.0	48.0	1.08283	0.266635	0.254581	4.383676962152202e-24	True	26M80N28M
AACATAAGATATTCCAATGCAGCTGCA	ACACTGATTGCTATATGCAATCTTGTT	False	224.0	430.0	0.5209302325581395																				3.49411e-15	0.54106	430.0	41.0	1.16805	0.5	0.490698	7.843315013015336e-12	True	40M66N14M
AACATAAGATTAAAAAGTAAAGGCAAA	TTTAAACTTGTGCTGGTTTTAAATTTA	(zostera_marina_Chr06_2920018)	222.0	394.0	0.5634517766497462																				3.45881e-16	0.464794	394.0	36.0	1.23465	0.502538	0.472081	8.1764160948522e-13	True	54M
AACATAAGGAAATAAAGAAAGAAAAAG	CGTGGGAAAAATTTCATCGATGAAGGT	(zostera_marina_Chr01_26318818)	146.0	291.0	0.5017182130584192																				3.39966e-13	0.436108	291.0	30.0	1.19968	0.512027	0.512027	6.83689345099652e-10	True	54M
AACATAAGGTGTCACCCCAACTATCCA	CTTTGTTTTCATCGCTTATCTTCAATT	(zostera_marina_Chr05_30883166)	276.0	423.0	0.6524822695035462																				2.71678e-25	0.736945	423.0	17.0	1.19542	0.392435	0.392435	9.393385017178677e-22	True	54M
AACATAAGTCCGAGGACAGTTCCAATG	GTCTGCACCTAAAAGGCATAACCTCGC	(zostera_marina_Chr01_67593)	169.0	264.0	0.6401515151515151																				1.45693e-11	0.59596	264.0	27.0	1.32033	0.939394	0.852273	2.652701481520407e-08	True	54M
AACATAAGTCCGCCAAAAGCCGCCATT	ATACATGACACGACAACAACCGGCGTT	(zostera_marina_Chr06_23682196)	1607.0	2540.0	0.6326771653543307																				4.35232e-32	0.353606	2540.0	46.0	1.26554	0.393701	0.388976	1.864320033843072e-28	True	54M
AACATAAGTCTGTCTTCCAGGTAGTGC	TCCGAACAAGTCTGAGGGAACTCCCCA	(zostera_marina_Chr03_32824217)	16297.0	20639.0	0.7896215901933233																				1.3000200000000002e-248	0.303108	20639.0	48.0	1.0472	0.247299	0.233296	5.3131675567016726e-244	True	54M
AACATAAGTTTGGCTTCTGCAGCACAA	GCTCTTGTAGTAAATTGAACAAATCCA	False	1054.0	1857.0	0.5675821217016693																				2.89807e-39	0.344456	1857.0	48.0	1.26238	0.53958	0.504577	1.5000405633803235e-35	True	30M97N24M
AACATAATAAGAACTAGCGTCTCTAAG	CTACTAAACCTTTCCTTGTATGTGCCA	(zostera_marina_Chr01_1942378)	362.0	712.0	0.5084269662921348																				1.38758e-26	0.550609	712.0	41.0	1.42068	0.554775	0.54073	5.018573112190969e-23	True	52M2S
AACATAATAATGATTCTAACATTTGAA	CTATAAAGTAGGTTTTGCACAATAAAT	(zostera_marina_Chr01_40366266)	1125.0	1552.0	0.7248711340206185																				1.5343100000000002e-29	0.393053	1552.0	46.0	1.0527	0.303479	0.285438	6.096805005578328e-26	True	54M
AACATAATACAAGTAGACCAAATCGGA	AGAAGCTCTGTTATCATCTTAACTTCT	(zostera_marina_Chr06_28101166)	5098.0	5590.0	0.9119856887298748																				1.15086e-07	0.151768	5590.0	48.0	0.673796	0.116458	0.10483	0.0001602384076399	True	54M
AACATAATACCCATCTGCAGAACAGTA	TCAAGGCAATTCATCTATTCTTCTCAA	(zostera_marina_Chr06_9556098)	59.0	121.0	0.4876033057851239																				2.52167e-09	0.702296	121.0	13.0	1.24251	0.53719	0.53719	3.961568238776837e-06	True	54M
AACATAATATTTATGTATATTTAATGC	ATCGCGAAGACTCGTCTCTTATGAAAC	(zostera_marina_Chr02_15452076)	1161.0	2056.0	0.5646887159533074																				2.37844e-83	0.642122	2056.0	38.0	1.36434	0.598249	0.520914	2.727301054926265e-79	True	54M
AACATAATCTCAAGGCGTTTTTCAAAT	CCTTCAAATCCAATTGGACTTGTCATT	(zostera_marina_Chr05_20424716)	4272.0	4940.0	0.8647773279352227																				2.93583e-23	0.164897	4940.0	48.0	0.773909	0.153036	0.14413	9.426062715621058e-20	True	54M
AACATAATGACCATCTCTATCATCCTC	TCTCCACGGTGGCGAAGGTCTGACCCT	(zostera_marina_Chr05_9973684)	174.0	287.0	0.6062717770034843																				3.31259e-07	0.41661	287.0	29.0	1.16758	0.449477	0.414634	0.0004455334523997	True	54M
AACATAATGAGATTATTAACAATGTTG	ATGGATTCTGATGGTAATCCAGTCAAC	(zostera_marina_Chr05_27983244)	1581.0	2790.0	0.5666666666666667																				3.39875e-84	0.452808	2790.0	48.0	1.26907	0.466308	0.46129	3.943857936979991e-80	True	54M
AACATAATTTCCTTTGTAGAATAAGGA	GGGAGTTTCAGGTAGTTGGCACAAGTC	(zostera_marina_Chr06_7836062)	2360.0	2883.0	0.8185917447103711																				1.01584e-23	0.19238	2883.0	48.0	0.998993	0.233437	0.211238	3.3181781741972316e-20	True	11M93N43M
AACATAATTTTGCAGAACCATCTGGTA	CATGGATGTGATCGGAGAGGGTGCCAT	(zostera_marina_Chr02_38961232)	198.0	335.0	0.591044776119403																				3.05155e-39	0.825943	335.0	21.0	1.25444	0.504478	0.498507	1.5785418426285928e-35	True	54M
AACATACAAAACAAACATAGTATATCC	ATCCATCCATCCATCATGATCCTTGCA	(zostera_marina_Chr01_41765510)	11750.0	16024.0	0.7332750873689465																				7.92732e-159	0.283487	16024.0	48.0	1.16137	2.52889	1.77084	1.915433863384401e-154	True	54M
AACATACAAACCAAATAAACAAACAAA	CAAACCAAACAAAAATACAAAATTTCA	(zostera_marina_Chr02_38998042)	1708.0	2787.0	0.6128453534266236																				2.7622e-66	0.43072	2787.0	48.0	1.33627	0.520273	0.469322	2.454571816259428e-62	True	54M
AACATACAACGGGATATAAGACCAGCT	AGGAGTGAAATTCCATCATGCCTTACA	(zostera_marina_Chr02_3131375)	198.0	280.0	0.7071428571428572																				9.2602e-09	0.463694	280.0	30.0	1.0658	0.3	0.3	1.3974278978568135e-05	True	54M
AACATACAATCGACTAGCAGTCTAGCA	TACACACCAAGTGGAATTTATTTTCTA	(zostera_marina_Chr01_29404159)	922.0	1773.0	0.5200225606316977																				9.87384e-43	0.390985	1773.0	48.0	1.30908	0.526227	0.499154	5.5536814868262717e-39	True	54M
AACATACACATGTGCAGGCACACTTTT	GTCAATCAAAGATTTTCTTAGTTGTTC	(zostera_marina_Chr01_41968282)	860.0	1007.0	0.8540218470705064																				2.19112e-07	0.241948	1007.0	45.0	0.774091	0.17577	0.152929	0.0002987879093031	True	54M
AACATACACTGGTTTTTCCTTCAATTT	AACTCGACCCTTGCATTTGGGCAGACC	False	317.0	617.0	0.513776337115073																				1.0166200000000001e-23	0.561467	617.0	31.0	1.49179	0.910859	0.837925	3.320698266118573e-20	True	36M87N18M
AACATACATACACTTTCACCTTTAGGA	ACCATTTCTATAATCTAACTGATCAAA	(zostera_marina_Chr01_42440323)	1064.0	1762.0	0.6038592508513053																				8.03982e-56	0.410718	1762.0	48.0	1.17312	0.402951	0.402951	5.953660385788923e-52	True	54M
AACATACATCCACAGTAGCCATTCCCA	CAAACCAAACCAGAAAAATATAGACCA	(zostera_marina_Chr03_537807)	5383.0	6157.0	0.8742894266688322																				1.34184e-10	0.112748	6157.0	48.0	0.933456	0.806237	0.258567	2.2972064822278265e-07
AACATACATGATCTGAATTCCAGTGAT	TCTATCGAGTCCCCGGAATCTACCGGA	False	61.0	104.0	0.5865384615384616																				1.05448e-16	1.0	104.0	2.0	1.28509	0.625	0.480769	2.5565030899164284e-13				seq_0_75																	True
AACATACATGATTTGAATTCCAGTGAT	TCTATCGAGTCCCCGGAATCTACCGGA	False	522.0	807.0	0.6468401486988847																				3.79933e-49	0.640242	807.0	19.0	1.26142	0.418835	0.3829	2.4690451837388992e-45
AACATACATGTCTAACTTTTAAATGAT	TTTTAGATATTAATTCCCTAATGAAAT	(zostera_marina_Chr01_24460508)	43.0	81.0	0.5308641975308642																				6.23883e-09	0.853659	81.0	11.0	1.21819	0.469136	0.469136	9.530680292746364e-06	True	54M
AACATACATTCACAGTTCTGAAATACA	CAGACTTTCATAGAGAAGCGAAGGTGT	(zostera_marina_Chr02_34794398)	1401.0	1820.0	0.7697802197802198																				6.31592e-33	0.260248	1820.0	46.0	0.951527	0.246154	0.244505	2.769978395670089e-29	True	54M
AACATACATTCAGAAAGCACTGACCGG	CCAGTACCCAGTAAAGTAAGAAGGAAA	(zostera_marina_Chr05_906514)	569.0	968.0	0.5878099173553719																				9.20987e-28	0.364608	968.0	47.0	1.19347	0.446281	0.427686	3.461461689955738e-24	True	54M
AACATACATTCATCAATTCAGCAACCA	TTGAGAACCTTGATTGAGGGAGAGGAT	False	942.0	1437.0	0.6555323590814196																				3.2896e-07	0.235672	1437.0	44.0	1.45678	4.7286	4.11065	0.0004425478809713	True	19M275N35M
AACATACCGTGGTAATTGATAAAATGA	TGATATAGAGCAAAAACAAAGACTATA	(zostera_marina_Chr01_5530597)	51.0	101.0	0.504950495049505																				6.44952e-08	0.724057	101.0	14.0	1.20911	0.50495	0.50495	9.146657863275768e-05	True	54M
AACATACCTCGCATGCGGAAGCAAAGA	GACATTATAAGATCCAGAGTTTGGCGT	(zostera_marina_Chr02_38208283)	481.0	945.0	0.508994708994709																				1.22264e-35	0.519076	945.0	42.0	1.27701	0.524868	0.522751	5.775327412023519e-32	True	54M
AACATACGCAGATGAACATTCTGGGCT	TGTCGCCAAACGCACAAGATACAAATT	(zostera_marina_Chr01_34723666)	88.0	153.0	0.5751633986928104																				3.96908e-14	0.708986	153.0	19.0	1.12935	0.424837	0.424837	8.416006564199138e-11	True	54M
AACATACGGTTGCAAAACGAAATCAGT	CAGTTGAGAAGTATGAAACTAACACCA	(zostera_marina_Chr06_1132657)	208.0	285.0	0.7298245614035088																				8.36599e-09	0.428493	285.0	25.0	1.10878	0.277193	0.277193	1.2666390115996346e-05	True	54M
AACATACTCAATAACCTCTAGGAGAAA	TGAAGCTTTATCACGTTTCTGATCACT	False	849.0	1355.0	0.6265682656826568																				1.3314099999999999e-31	0.386559	1355.0	48.0	1.22591	0.442804	0.402214	5.623178887080298e-28	True	39M117N15M
AACATACTGATCTCAACCAAAATGATA	AATCCCTTACTTACTTACTTACTTACT	(zostera_marina_Chr05_1769580)	71.0	105.0	0.6761904761904762																				4.58931e-06	0.649123	105.0	12.0	1.15388	0.47619	0.447619	0.0056511758521147	True	1S53M
AACATACTTGCCAAGTAATGGCGGTCG	AAGTTGAAGCACAATCCAGTACGCAAC	(zostera_marina_Chr01_40132656)	632.0	1150.0	0.5495652173913044																				1.69591e-38	0.459816	1150.0	44.0	1.23203	0.475652	0.474783	8.609869901466432e-35	True	54M
AACATACTTGGCTCCGAGTAGCTTTGC	GAGTTCCACTGCATCTTCTTGCCCAGA	(zostera_marina_Chr06_3708694)	1231.0	2497.0	0.4929915899078895																				2.3343199999999998e-80	0.434948	2497.0	48.0	1.29269	0.531438	0.527032	2.5659856036104792e-76	True	51M3S
AACATACTTGGGTTTACCTTCAGTAGT	TCCAGAGCTGAGAGAAATCCGAGGAAT	False	1328.0	1801.0	0.7373681288173237	-	GH3	PF03321.16	0.5	13.2	0.0	0.5	13.2	0.0	1.0	1.0	0.0	0.0	1.0	1.0	1.0	0.0	-	-1.0	1.4155900000000001e-33	0.374975	1801.0	47.0	1.26818	0.327041	0.319822	6.322782120675429e-30	True	20M83N34M
AACATAGAATCCGAACATGGAGAACAT	AGCTAGTCTTCCGTTCTTCAACTCCTT	(zostera_marina_Chr04_28019450)	771072.0	1029674.0	0.7488506070853493																				0.0	0.108301	1029674.0	48.0	1.22966	0.294705	0.286013	0.0	True	54M
AACATAGAATCCGAACATGGAGCACAT	AGCTAGTCTTCCGTTCTTCAACTCCTT	(zostera_marina_Chr04_28025721)	1017.0	1624.0	0.6262315270935961																				9.80834e-08	0.139112	1624.0	34.0	2.13204	0.496305	0.483374	0.0001372701310192	True	54M
AACATAGACAAGCGTGGATCTTCTTTT	TCTTCTTCTTCTTCTTCATCATCAGCT	(zostera_marina_Chr01_28029334)	807.0	1580.0	0.510759493670886																				3.97041e-77	0.482786	1580.0	48.0	1.51312	6.07722	4.60506	4.164222193708817e-73	True	13S41M
AACATAGACAAGTCAATTTCACGACAG	TTTCGACGGCTTTAATGGAGTATTTTC	(zostera_marina_Chr01_34590984)	928.0	1227.0	0.756316218418908																				9.005e-17	0.340102	1227.0	46.0	0.969585	0.260799	0.249389	2.1904949820348725e-13	True	54M
AACATAGAGACAGTTAGATAGATGGAT	AGACAATTGATGATGATTCATGATTCA	(zostera_marina_Chr03_29243330)	2551.0	3697.0	0.6900189342710306																				3.72297e-117	0.368206	3697.0	48.0	1.13355	0.350825	0.335137	6.317174607097484e-113	True	54M
AACATAGATAAAATGACGTAGGATTTT	ATTTACCATGTATGCAAATTAAACACA	False	1016.0	2061.0	0.4929645803008248																				4.29299e-197	0.923721	2061.0	19.0	1.32527	5.9015	5.41145	1.337637843869332e-192	True	14S40M
AACATAGATCTGCTCCGGCGGTTTCTG	TGTGAAAAACTGCTCGATCTCTCGAAT	(zostera_marina_Chr01_35613150)	1118.0	1718.0	0.6507566938300349																				4.03277e-06	0.157017	1718.0	47.0	1.18542	0.74447	0.703143	0.0049874053615679	True	54M
AACATAGATTTAGTAGGCTCTTTTTCG	AACTCTGAGGCAATAGCATTGCAAAGG	False	505.0	1030.0	0.4902912621359223																				5.71506e-33	0.442213	1030.0	45.0	1.34175	0.595146	0.57767	2.5093565832425489e-29	True	43M1450N11M
AACATAGCAATAGTTTCTGTACTCAAA	GATACAGCAACATGTGGTCTTTTCTGG	(zostera_marina_Chr05_21287283)	16463.0	23900.0	0.6888284518828451																				0.0	0.277771	23900.0	48.0	1.19882	0.339665	0.330921	0.0	True	54M
AACATAGCAGTGAAGATGCTACCTTGA	TGTTAGGTAACCGAGCCATTTGCAGTA	False	505.0	793.0	0.6368221941992434																				1.765340000000001e-18	0.380397	793.0	43.0	1.42878	0.385876	0.379571	4.653739637563638e-15	True	22M73N32M
AACATAGCATTTACGAGACCTATGAGT	GACTTTCTTGGAAGCAGTATAGTTAAT	(zostera_marina_Chr04_28864572)	104.0	189.0	0.5502645502645502																				1.85366e-09	0.608025	189.0	23.0	1.19928	0.539683	0.465608	2.9394834406933986e-06	True	54M
AACATAGCCAGCTTAAAAATGTCATCA	GTAGGATAGTTATCACCAAGCCTTGGA	False	1475.0	2196.0	0.6716757741347905																				1.63626e-16	0.210548	2196.0	48.0	1.14009	0.374772	0.349271	3.930827809063777e-13	True	11M99N43M
AACATAGCCAGTCTTCCGTTCTTGATC	TCCTTGGTTCTCATCTCCATGATCTTC	(zostera_marina_Chr04_24069946)	93841.0	187887.0	0.4994544593292777																				0.0	0.141887	187887.0	48.0	1.47535	0.548181	0.534539	0.0	True	54M
AACATAGCCAGTCTTCCGTTCTTGCTC	TCCTTGGTTCTCATCTCCATGATCTTC	(zostera_marina_Chr04_24069946)	167.0	393.0	0.4249363867684478																				2.36182e-06	0.327817	393.0	34.0	2.55619	0.763359	0.727735	0.0029749827222687	True	54M
AACATAGCCCACTCAGTGGTCGCATTG	GTTGTGTCAACTGCTTCAATGATTGAT	(zostera_marina_Chr06_4675087)	1082.0	1352.0	0.8002958579881657																				2.08107e-18	0.318797	1352.0	33.0	0.877208	0.235947	0.20932	5.468772930249612e-15	True	54M
AACATAGCTACATAAGACCTGAACTCC	CATCCCAAGACCTAGTCTTGTAACAAT	False	143.0	244.0	0.5860655737704918	-	Mlo	PF03094.18	0.3	13.4	0.4	0.3	13.4	0.4	1.0	1.0	0.0	0.0	1.0	1.0	1.0	0.0	-	-1.0	5.76105e-22	0.730392	244.0	27.0	1.15716	0.631148	0.569672	1.7603603519966975e-18	True	23M70N31M
AACATAGGAGAAGGATCTGGGTATGGA	ACGATTGAAGCAGTGCGGTGGTATGGC	(zostera_marina_Chr01_40719467)	7874.0	9670.0	0.8142709410548087																				4.18758e-98	0.303951	9670.0	48.0	0.962719	0.220165	0.208273	5.764693894200922e-94	True	54M
AACATAGGCTCCAAAAGTGTAGTCCAA	ATTCTCATAACTCTACCGACCAAATCC	(zostera_marina_Chr06_4108347)	221.0	322.0	0.6863354037267081																				4.58895e-13	0.453297	322.0	29.0	1.33074	0.388199	0.375776	9.160937800917275e-10	True	54M
AACATAGGGGTCGAATGGGTAGGTTCG	GAGGGCTCCTCCTTGAATGGTGTTGGA	False	216.0	296.0	0.7297297297297297																				7.45283e-06	0.377755	296.0	6.0	1.35279	0.310811	0.290541	0.0090234358555129
AACATAGGGTGGATGAATAGGAAGAAA	TCGCCTCGGTGAAGGCTACAATCGTTT	(zostera_marina_Chr03_35463979)	85.0	168.0	0.5059523809523809																				6.47967e-10	0.597275	168.0	20.0	1.13903	0.619048	0.595238	1.059430881644485e-06	True	54M
AACATAGGTAAATAGATAATTAAAGCA	GGAAAAAGCACGGCCTCTGCGAACTTG	(zostera_marina_Chr01_42129157)	878.0	1482.0	0.5924426450742241																				7.87478e-59	0.449572	1482.0	48.0	1.31981	0.473684	0.44197	6.171797303545543e-55	True	54M
AACATAGGTATGTTAACTTCTGCAGAA	ACTCTGGTGCAGCGGTTCGTCCAACTA	(zostera_marina_Chr02_37697731)	2492.0	3140.0	0.7936305732484077																				5.82645e-30	0.287141	3140.0	48.0	0.972432	0.242357	0.216561	2.3447367239799608e-26	True	54M
AACATAGTATATCCATCCATCCATCCA	TCATGATCCTTGCAAGGTCATATGTGT	(zostera_marina_Chr01_41765497)	11380.0	15237.0	0.7468661810067598																				3.94516e-159	0.254301	15237.0	48.0	1.0964	4.69423	1.89873	9.559631882483062e-155	True	54M
AACATAGTGGGAGGATCCGCTGGTCTT	GAAGGGGGAGAAGATGTCACGAGGTTG	(zostera_marina_Chr06_809860)	128.0	196.0	0.6530612244897959																				8.12018e-11	0.663875	196.0	20.0	1.12201	0.352041	0.352041	1.40980639552532e-07	True	54M
AACATAGTTACATAGAGATTAAACAAA	TCATGCGTATTGTTCAGCGTTTTAGGA	(zostera_marina_Chr04_29051146)	1341.0	2067.0	0.648766328011611																				2.29425e-41	0.330961	2067.0	48.0	1.17585	0.381229	0.373004	1.24854888340252e-37	True	54M
AACATAGTTCTAATCACAACCATCCAA	ACCGCTATCTACCGACGACGACACATT	(zostera_marina_Chr03_1678535)	120.0	217.0	0.5529953917050692																				4.06184e-12	0.574427	217.0	20.0	1.2496	0.479263	0.479263	7.655313163037891e-09	True	54M
AACATAGTTGGCTTTCCTTGCTTTCTT	TATTTTGTATGCCAATCTTCGCATGCC	(zostera_marina_Chr01_10021399)	507.0	723.0	0.7012448132780082																				9.45319e-22	0.42572	723.0	39.0	1.03174	0.338866	0.311203	2.863685603365067e-18	True	54M
AACATATAAATTGGCTCTCCCTAGCTA	GAAAACCCTTGATCACACAACATAGCT	(zostera_marina_Chr05_5764035)	548.0	1022.0	0.5362035225048923																				9.4051e-36	0.481565	1022.0	47.0	1.30319	1.85519	1.82485	4.4562038417873216e-32	True	54M
AACATATACATTATACTTTTACTAGGG	AGGGAGGGATAAAAATACAATGCACCA	(zostera_marina_Chr05_7817503)	205.0	300.0	0.6833333333333333																				1.52109e-14	0.516457	300.0	30.0	1.16881	0.353333	0.333333	3.300595073246137e-11	True	54M
AACATATAGTAATCATCATCATATCTT	CTGTGTTTAGTATACTGTATATCTCTT	(zostera_marina_Chr02_39679310)	515.0	1026.0	0.5019493177387915																				8.03621e-31	0.411342	1026.0	47.0	1.17879	6.36257	1.97173	3.319313978770632e-27	True	27M2I25M
AACATATAGTGAAAGTCTCAAAAATAA	CTCTGAAAATTCCAGGCAGTTTCCTTT	(zostera_marina_Chr03_39335977)	139.0	237.0	0.5864978902953587																				3.66457e-11	0.525	237.0	25.0	1.10535	7.16034	1.60759	6.503875607021685e-08	True	54M
AACATATATGTGACTGACGTATTCACA	TATCTTGAATGCTATTTGCTGCTAAGA	(zostera_marina_Chr06_6976536)	895.0	1114.0	0.803411131059246																				1.19846e-09	0.272576	1114.0	47.0	0.920241	1.81957	0.390485	1.924799535794117e-06	True	54M
AACATATCAAACATTTCATCATATTTC	CTTTTTAAAATTTGATTATCCTCCATT	(zostera_marina_Chr04_25075286)	487.0	1241.0	0.3924254633360193																				7.08268e-11	0.256563	1241.0	47.0	2.66281	1.53102	1.5004	1.2346594217291836e-07
AACATATCGATATCACCTATTAAAAAT	TAAAAATTCGATTCGATTTATTCAAGG	(zostera_marina_Chr03_35190325)	924.0	1256.0	0.7356687898089171																				2.90432e-23	0.351454	1256.0	48.0	1.04431	2.78025	2.26194	9.326271534878172e-20	True	54M
AACATATCGATTATTCAGACGATGTCG	GAGTCATCAAAGTCGTCCTCGAAGGAA	(zostera_marina_Chr06_28177218)	3567.0	5574.0	0.639935414424112																				1.00591e-111	0.335993	5574.0	48.0	1.22111	0.395228	0.381773	1.6136709122271448e-107	True	54M
AACATATCTCTTGCTTGAAGTCTTCCA	AATTCCACATCTGCATATTTGTAATTC	(zostera_marina_Chr01_3625309)	11606.0	18148.0	0.639519506281684																				0.0	0.35838	18148.0	48.0	1.55393	0.525017	0.503582	0.0	True	17M65N37M
AACATATCTTGTCAGATGATGTATTCC	ACCGTCAGGAAATGCTTCAGTGGATTT	(zostera_marina_Chr03_30507908)	165.0	207.0	0.7971014492753623																				3.02366e-06	0.400654	207.0	19.0	0.858393	0.207729	0.207729	0.0037764805228356	True	54M
AACATATGAACAGAGCAGAGTTGAACT	ACTACATCTGTAGATTAAAAGGTGAAG	(zostera_marina_Chr01_24565609)	290.0	525.0	0.5523809523809524																				6.92842e-18	0.549912	525.0	42.0	1.1828	0.487619	0.462857	1.7775390333209054e-14	True	54M
AACATATGACCTGCGGGACATTGGGAG	AAGAGTCCGGGAAGTGAAGCAGCGACA	(zostera_marina_Chr02_39047695)	1428.0	1675.0	0.8525373134328358																				2.43063e-06	0.177191	1675.0	47.0	0.875389	0.15403	0.15403	0.0030589873336112	True	54M
AACATATGAGTATGCTGTCTTATACGG	TACATTGGAATGGCTTTTACTTCTTCT	(zostera_marina_Chr01_33533575)	216.0	321.0	0.6728971962616822																				1.34148e-09	0.497553	321.0	16.0	1.19885	0.386293	0.34891	2.147330462716228e-06	True	54M
AACATATGCCTTCTTCAATCCGTCAGG	CCTGATCAGGGTGTTAACTTTCTTGGT	False	337.0	627.0	0.5374800637958532																				2.42155e-18	0.430341	627.0	41.0	1.11846	0.516746	0.505582	6.3443715643872735e-15	True	28M89N26M
AACATATGCTGACAACTGCGGCTGCAA	GGAAATTTTGCAACATGCGTTTGTCAT	(zostera_marina_Chr06_3405703)	926.0	1785.0	0.5187675070028012																				1.59822e-43	0.369139	1785.0	48.0	1.32067	0.572549	0.513165	9.151670076778322e-40	True	54M
AACATATGTGTACTGAATTCAGATCCT	CTGAAACCTTCATTGAGATCATCATCA	(zostera_marina_Chr05_1101606)	769.0	1380.0	0.5572463768115942																				5.2671300000000005e-47	0.483708	1380.0	47.0	1.25632	0.511594	0.458696	3.265064069795608e-43	True	54M
AACATATTCAACAGGAGAGTGACTGAC	TCCTCCACGGCAACGAACGAACAGCAT	(zostera_marina_Chr05_21851329)	1790.0	3116.0	0.5744544287548139																				3.84038e-118	0.553278	3116.0	48.0	1.34192	0.480103	0.455071	6.573713591983747e-114	True	54M
AACATATTCTCTGCATTCTCACGAAGC	CATACTTACTTATGCAGTCCCATGGTA	(zostera_marina_Chr03_30212526)	54.0	97.0	0.5567010309278351																				2.78912e-12	0.976744	97.0	9.0	1.13163	7.54639	3.5567	5.3099464587045e-09	True	35M4I15M
AACATATTGTCATCTCCTGCAGATCTT	GGTCGTTAGGCACACCTGGTCGCTCTT	(zostera_marina_Chr02_3972415)	261.0	477.0	0.5471698113207547																				5.761320000000001e-18	0.60059	477.0	36.0	1.26212	0.522013	0.498952	1.4839796919312923e-14	True	54M
AACATATTGTTGTTCAGAGCAGCGAAA	TTAGTTTGCTCTTCTAAGCTAAATCTG	(zostera_marina_Chr05_13759263)	394.0	583.0	0.6758147512864494																				3.69235e-11	0.413382	583.0	20.0	1.15428	0.413379	0.360206	6.551574331380913e-08	True	54M
AACATATTTAACGCGAGACATGGTTGA	TCCACTGGTACGAAGTGCCCTGCTCCG	(zostera_marina_Chr01_29449231)	580.0	708.0	0.8192090395480226																				2.92565e-06	0.228281	708.0	35.0	0.939431	0.214689	0.20904	0.0036581798370426	True	54M
AACATATTTACAAAGGCTTTCGATACA	TGGGAAGCTCAGACACATCGGTGAAAA	False	296.0	633.0	0.4676145339652449																				1.15885e-12	0.409344	633.0	24.0	1.60261	6.15482	5.0316	2.2573246951956197e-09	True	41M113N13M
AACATCAAAATAAGACTCAGGAGTGAA	TCTAAACTATCTACCACAAATATTTTC	(zostera_marina_Chr05_23995232)	276.0	475.0	0.5810526315789474																				5.017e-13	0.414081	475.0	39.0	1.24282	0.458947	0.452632	9.991438815211432e-10	True	54M
AACATCAAAATATATATACATATGCCA	TATGCCATATCCATTCATTATTACTTA	(zostera_marina_Chr05_22294595)	509.0	882.0	0.5770975056689343																				7.30348e-26	0.475757	882.0	43.0	1.28881	5.21315	3.61791	2.5769150085250243e-22
AACATCAAACCTGATGAAGTCTACAAT	CTTGTTCTCCTCGAGATCAAACTTGAT	(zostera_marina_Chr03_28360895)	1079.0	1327.0	0.813112283345893																				7.57349e-08	0.265085	1327.0	47.0	0.874839	0.204974	0.199699	0.0001068761643742	True	54M
AACATCAACAACAACAGAGCGCGCGCC	CCTGATTCCCCAAATGGGTTTGGCTAG	(zostera_marina_Chr06_22129724)	352.0	503.0	0.6998011928429424																				4.0982e-13	0.389443	503.0	39.0	1.17953	0.38171	0.335984	8.203692652157101e-10	True	54M
AACATCAACAGTAGTGGATGCAACTGG	TCTGTCACGAATTTTTATCAGAATTTT	(zostera_marina_Chr03_38374545)	274.0	463.0	0.591792656587473																				4.16847e-19	0.498493	463.0	37.0	1.14559	0.453564	0.449244	1.1293392479791057e-15	True	54M
AACATCAACCAAAGGAAACTGGAAAAG	CAGACTAAAATTAGCTTGATTTTCGCC	(zostera_marina_Chr02_39638742)	1280.0	2327.0	0.5500644606789858																				3.82083e-90	0.520941	2327.0	47.0	1.25871	0.47615	0.471422	4.7895457141508574e-86	True	54M
AACATCAACCTCAAGTAGGTCATAAAG	GGTTGATGTCGATGAAGAAGATTGTTT	(zostera_marina_Chr06_24452862)	4440.0	4861.0	0.913392306109854																				1.54581e-10	0.119081	4861.0	45.0	0.69075	0.122197	0.102242	2.636188770189071e-07	True	54M
AACATCAACTATACCTACTTCAATGGA	GAACTTAATCAACTTAGGAAGAACTGA	(zostera_marina_Chr02_15453364)	719.0	1229.0	0.5850284784377543																				2.1011e-21	0.412082	1229.0	36.0	1.21265	0.454841	0.441823	6.274934007804206e-18	True	54M
AACATCAAGCAATCAGACTCCATACGA	TCTGCGAAAGCTACGGCGTAATTAGGG	(zostera_marina_Chr02_38730497)	223.0	323.0	0.6904024767801857																				1.19477e-10	0.429246	323.0	30.0	0.992489	0.365325	0.321981	2.052224450936097e-07	True	54M
AACATCAAGCTCCACCAGAATGAAACA	ACATTCTTCCGTCTCTTAGTAAATTAA	(zostera_marina_Chr02_1018149)	120.0	235.0	0.5106382978723404																				2.42318e-07	0.455207	235.0	30.0	1.25984	0.506383	0.506383	0.0003293267516874	True	54M
AACATCAAGTGAAAAATTAAAATTACA	AAATACATAGAGAGAGAGAGAGAAATA	(zostera_marina_Chr06_24637806)	352.0	542.0	0.6494464944649446																				1.26671e-12	0.379366	542.0	44.0	1.17499	0.693727	0.693727	2.4617983362179007e-09	True	54M
AACATCAATAACTGTAGTAAATTCTTT	AGGTAGCCAATCTGGTTTGTTGACACC	(zostera_marina_Chr05_28610142)	712.0	1335.0	0.5333333333333333																				7.36558e-37	0.368808	1335.0	48.0	1.27439	0.518352	0.498876	3.5904125397194105e-33	True	54M
AACATCAATACCAACTTCAATTGTATT	GTCCCTGTGTTCTTGTTCTTGTTCTCT	(zostera_marina_Chr05_29651690)	347.0	675.0	0.5140740740740741																				2.72509e-19	0.428819	675.0	47.0	1.34734	0.968889	0.958519	7.441944523516086e-16	True	52M2S
AACATCAATACTTCAACCAGAAATTCC	CAATTCCCTTGTAACCCATTTTCGAAT	(zostera_marina_scaffold_7_6994704)	2908.0	4594.0	0.6329995646495429																				2.68405e-11	0.100866	4594.0	48.0	1.7464	1.36417	1.13888	4.8065684804796186e-08	True	54M
AACATCAATAGATCAAGCGAGAGAAAA	TATTGATGCCATAATTGATACTCCTCG	(zostera_marina_Chr06_17266547)	34.0	55.0	0.6181818181818182																				3.75741e-06	1.0	55.0	7.0	1.16892	0.4	0.4	0.0046577448226632	True	54M
AACATCAATAGGATTTATTCCCAGTAC	TTCTGCCACAAATGTATTCGCTCTCAC	False	7919.0	8529.0	0.928479305897526	-	Ribosomal_L34e	PF01199.21	0.94	13.7	0.1	0.94	13.7	0.1	1.0	1.0	0.0	0.0	1.0	1.0	1.0	0.0	-	1.0	1.7172e-16	0.119591	8529.0	48.0	0.582332	0.120999	0.103412	4.1208683595313364e-13	True	33M282N21M
AACATCAATATCACCGTCCCAATTAGA	GGAGCACCGATTCTTCTTCTTCTTCGC	(zostera_marina_Chr03_28761333)	2269.0	2576.0	0.8808229813664596																				3.27242e-08	0.165683	2576.0	48.0	0.857034	0.190994	0.170807	4.742591131078088e-05	True	54M
AACATCAATATCGACCATGATTTCAAA	TTTGCAAGTTTCTGTTGATGGGTCTTT	(zostera_marina_Chr06_27778314)	1823.0	2525.0	0.721980198019802																				1.37458e-50	0.384949	2525.0	46.0	1.08331	0.303366	0.291881	9.204159392095171e-47	True	54M
AACATCAATGAACATAGATTTTCTCAA	CTGGTCAAACGAAGAGGAATATTTATA	(zostera_marina_Chr04_23550887)	11190.0	17491.0	0.6397575896175176																				2.30089e-287	0.391995	17491.0	48.0	1.22883	4.16483	1.40444	1.1012226928072458e-282	True	54M
AACATCAATTGCAACGATTCGATAGAT	AACTCATTGGGATAGATATAGATAAAC	(zostera_marina_scaffold_70_117019) (Zostera_marina_chloroplast_NC_036014.1_4540)	11585.0	14463.0	0.8010094724469335																				4.04434e-35	0.167651	14463.0	48.0	0.984375	3.09445	2.72412	1.884104508341336e-31	True	54M
AACATCACAAACGGTTCCCCACACACA	GCGTTGGTCCCCAAATTCTTCCAACAA	False	344.0	532.0	0.6466165413533834																				2.23857e-11	0.47668	532.0	37.0	1.21489	0.432331	0.419173	4.029876472914679e-08	True	18M106N36M
AACATCACATGAAGCCTTCACTGACTA	TAGATCAATGAAGACATTCATATACAT	(zostera_marina_Chr03_1557309)	747.0	945.0	0.7904761904761904																				7.47714e-14	0.315651	945.0	42.0	0.936176	0.21164	0.21164	1.5610177434383488e-10	True	54M
AACATCACCAACAAGCATCCAATCTCC	ATCCTTGTCTTCATAAGTGAGCACATT	(zostera_marina_Chr05_8773006)	2103.0	4188.0	0.5021489971346705																				1.19789e-12	0.164985	4188.0	48.0	1.41751	2.50669	2.49642	2.331385482877663e-09	True	54M
AACATCACCAATCATTTGGATTTTGGT	GGGTTGAGCGCTCAAATTTAGTATCAG	(zostera_marina_Chr06_6046372)	1071.0	1213.0	0.8829348722176422																				3.50047e-07	0.216072	1213.0	48.0	0.681716	0.126958	0.120363	0.0004699237724566	True	54M
AACATCACCACCGATGGCGCTTCTGTT	CTCTTCCCGAGGGTAGAAATCTCTCCA	(zostera_marina_Chr02_35710384)	643.0	978.0	0.6574642126789366																				4.36538e-09	0.24407	978.0	46.0	1.26132	0.381391	0.371166	6.745063560675129e-06	True	54M
AACATCACCAGATGACCATATCGTCCG	TGTTTCTCTGCTTTTCTACACCGTATA	(zostera_marina_Chr03_32783633)	54.0	99.0	0.5454545454545454																				3.7154e-09	0.874359	99.0	13.0	1.06391	0.464646	0.464646	5.769340024810314e-06	True	54M
AACATCACCGTCGACGATATTTGGAAG	TAGATATCCAAATCGGTAGAGGTAGTG	(zostera_marina_Chr06_5030134)	224.0	308.0	0.7272727272727273																				2.98826e-27	0.803066	308.0	10.0	1.02201	0.282468	0.282468	1.1046893026122818e-23	True	54M
AACATCACGAACCTTGTCACGTTACCG	GAGTCATCCTGTATTCCGTCTGCCAGT	(zostera_marina_Chr04_32471371)	1607.0	2236.0	0.7186940966010733																				3.63028e-43	0.359231	2236.0	47.0	1.22616	0.309481	0.300537	2.061556155526794e-39	True	54M
AACATCACGGTCACTCAGCAACTGGGA	AGTCTCACGATTTTCCTTTAGTAGTGC	(zostera_marina_Chr04_28986034)	110.0	211.0	0.5213270142180095																				1.55014e-06	0.584072	211.0	23.0	1.40728	0.606635	0.530806	0.0019809330908905	True	54M
AACATCACTAATTCTAAAAGAATTTCA	TGATAATCTTGCCCGAGGCAGAGAAGA	(zostera_marina_Chr06_20240653)	914.0	1354.0	0.6750369276218612																				2.03167e-27	0.329913	1354.0	47.0	1.1909	0.34712	0.338996	7.553220709131921e-24	True	54M
AACATCACTGAACTTCAAAAATCGCAC	AATTGCTCTCTGCTCTTCTCGGTCACC	(zostera_marina_Chr05_24217616)	307.0	559.0	0.5491949910554562																				8.69445e-12	0.409188	559.0	42.0	1.39532	0.486583	0.486583	1.6057539670463165e-08	True	54M
AACATCACTGTAGCCTTCACCCACAAA	CCACATCTTAAAACTAGTGCCCATAAC	(zostera_marina_Chr06_23740462)	356.0	616.0	0.577922077922078																				2.27517e-26	0.517262	616.0	43.0	1.20536	0.472403	0.448052	8.166122462804632e-23	True	54M
AACATCACTGTTGAAGATCTAGTTGCT	TATTTCAAAAATGACCAACAGTTTATG	(zostera_marina_Chr01_39205568)	355.0	555.0	0.6396396396396397																				5.91818e-12	0.375335	555.0	36.0	1.21938	0.403604	0.390991	1.1043425792140348e-08	True	54M
AACATCAGAAAAAGTCAACCCTCTCGG	CTGAGGTTTTTATTGACTAGTTCCCCA	(zostera_marina_Chr02_38181408)	2478.0	3823.0	0.6481820559769814																				1.79821e-80	0.3344	3823.0	48.0	1.23895	0.399686	0.379545	1.980008781948552e-76	True	54M
AACATCAGAATCAGAGGAAGAAGATAC	AAGTGTAATCGCAAGACCTTTTGTACC	(zostera_marina_Chr01_19233165)	541.0	1094.0	0.4945155393053016																				1.48652e-46	0.44577	1094.0	47.0	1.33987	0.563985	0.550274	9.122904306900817e-43	True	54M
AACATCAGACATAGATTTTCTCCGGAA	CCGATTCCATTCTTTGGAGCCCGGTGA	(zostera_marina_Chr03_28450216)	16607.0	20327.0	0.8169921778914744																				1.0219399999999999e-253	0.288966	20327.0	48.0	1.07241	0.245585	0.229399	4.2657976931171567e-249	True	54M
AACATCAGACATCGAAAACACAACAAC	ACCATCACCCGACGCGGTGTTCTCCGT	(zostera_marina_Chr04_2092603)	96.0	165.0	0.5818181818181818																				9.96179e-10	0.669925	165.0	20.0	1.29774	0.448485	0.448485	1.60877514928711e-06	True	54M
AACATCAGCAGGATCCATATTTTCTGT	AATTTCTGGTTCGCCTTCCAAATCATC	(zostera_marina_Chr05_31496495)	877.0	1499.0	0.5850567044696464																				1.94283e-50	0.424769	1499.0	48.0	1.28815	0.482322	0.455637	1.2964542333580066e-46	True	54M
AACATCAGCAGTGAGTGGAACATGAGG	TGAAGGCGAGTGGACTTGTGCCAGATT	(zostera_marina_Chr06_4441302)	1239.0	2176.0	0.5693933823529411																				2.64926e-89	0.586862	2176.0	41.0	1.23504	0.45864	0.443474	3.2833778300729087e-85	True	54M
AACATCAGCATCTCTAGCTCGGGCTGC	CCGAGCCCGACTATATAGAGATTCGAT	(zostera_marina_Chr06_20392734)	100.0	144.0	0.6944444444444444																				5.2175e-08	0.585966	144.0	16.0	1.20371	5.3125	3.36111	7.449762641997507e-05	True	54M
AACATCAGCTTGAGACCGGCGAGAGAT	AGTTAGAATAACAAGTCCTCGATCATT	(zostera_marina_Chr02_37137347)	10334.0	11204.0	0.9223491610139236																				1.29121e-29	0.134369	11204.0	48.0	0.568258	0.101303	0.0862192	5.1412047598012695e-26	True	54M
AACATCAGGAAAGTGGCCTATTCCTGT	TTCTGGCATTGCAAAAACTGCGTTCTC	False	899.0	1435.0	0.6264808362369338	-	ECH_2	PF16113.8	0.00016	25.3	0.1	0.00016	25.3	0.1	1.0	1.0	0.0	0.0	1.0	1.0	1.0	1.0	-	-1.0	7.49635e-07	0.175438	1435.0	48.0	1.52586	2.95749	2.26481	0.0009812981689933	True	9M1563N45M
AACATCAGTAACTGATCGGATTGGGTT	GTCGAGATCAGATACAAATCTGGCGTG	(zostera_marina_Chr04_27769546)	2239.0	2454.0	0.9123879380603096																				4.29617e-06	0.13119	2454.0	48.0	0.612768	0.112469	0.101467	0.0053015081208171	True	54M
AACATCAGTATTGTTGTCATCTTCGCC	ATAGTTTTTGTGGGATGTTCTAGAGGT	(zostera_marina_Chr04_3533377)	58.0	94.0	0.6170212765957447																				2.86597e-09	1.0	94.0	12.0	1.37406	0.393617	0.393617	4.486286797146306e-06	True	54M
AACATCAGTCAGTTCGGACCTCCACTT	AGTATTACCGAAGCTTCATCCTGGCCA	(RF_all_FP102296.1/54933-51979_748)	518.0	580.0	0.8931034482758621																				7.65913e-07	0.443044	580.0	14.0	0.759253	0.189655	0.172414	0.0010018187776266
AACATCATAGCCTCAGCACCAAGATCA	TCTTTAAGACCTCTCTTCACTCGGATC	False	3456.0	5984.0	0.5775401069518716	-	Mt_ATP_synt	PF15704.8	1.2	13.0	0.1	1.2	13.0	0.1	1.0	1.0	0.0	0.0	1.0	1.0	1.0	0.0	-	-2.0	1.21292e-136	0.394302	5984.0	48.0	1.56522	0.507186	0.474265	2.4700787803775044e-132	True	12M76N42M
AACATCATCAATATGTAAGGAAGCTCC	TTCATTGGCTAATAAATCAACAACTCT	(zostera_marina_Chr01_5483658)	1066.0	1736.0	0.6140552995391705																				8.10511e-37	0.473084	1736.0	47.0	1.4083	0.726959	0.720046	3.946771113933317e-33	True	54M
AACATCATCACCACATTGAAATGTGCA	TCGCTTCCCTCCACCGTGTCCCTTACA	(zostera_marina_Chr06_6855997)	3883.0	4353.0	0.8920284861015392																				2.28195e-19	0.137047	4353.0	48.0	0.812551	0.162646	0.146566	6.253428433209434e-16	True	54M
AACATCATCCCAACTGAGAAGGTCCAT	CTGAGGATTGGCCTTTGGTGGGGCATT	(zostera_marina_Chr04_2376476)	1887.0	2556.0	0.7382629107981221																				5.76179e-46	0.37699	2556.0	48.0	1.0902	0.282081	0.276213	3.488283368537343e-42	True	54M
AACATCATCTAAGTTTAGTTCTTTCAT	CTTCTTAAACGGTCTTTTCAGTTCCAG	(zostera_marina_Chr06_27567727)	3064.0	3808.0	0.8046218487394958																				4.4026099999999996e-20	0.181386	3808.0	48.0	1.23796	0.25709	0.246061	1.2452728848154567e-16	True	52M2S
AACATCATGACCTCTTCCACCATCAAA	CTCTAGATTGCATACAATAATATGCTC	(zostera_marina_Chr02_876316)	123.0	234.0	0.5256410256410257																				4.02536e-14	0.735212	234.0	19.0	1.06839	0.474359	0.474359	8.531966047316134e-11	True	54M
AACATCATGACTAAACAACAGCTTACT	AAATAAACTTAACTTACAACAATTTTG	(zostera_marina_Chr03_26212879)	2658.0	3038.0	0.8749177090190915																				2.976220000000001e-18	0.215242	3038.0	48.0	0.704194	1.58361	1.11521	7.767515722141218e-15	True	54M
AACATCATGATAATTACCATCGACTAA	AGCAGCACGTACATCGACAACAGGATA	(zostera_marina_Chr06_1780057)	4569.0	9318.0	0.4903412749517064																				0.0	0.466043	9318.0	48.0	1.32697	0.556772	0.534664	0.0	True	54M
AACATCATGCAGTTGTGTACATCTATT	GACAATGTGTCCTACAAATTCAAAAGC	(zostera_marina_Chr01_36001506)	100.0	180.0	0.5555555555555556																				5.66836e-08	0.572859	180.0	22.0	1.41721	0.472222	0.472222	8.072950524967252e-05	True	54M
AACATCATTGGCATCGGATAAACACTT	CAGAAGAATAACATGTGGCTCCACACA	(zostera_marina_Chr03_30818652)	733.0	1360.0	0.5389705882352941																				1.15496e-38	0.530727	1360.0	45.0	1.31955	0.561765	0.516176	5.887851932956156e-35	True	54M
AACATCCAAAATGGCCTTGGAAGCATA	CTTTTCCTTACGAATTGTTCGGAAACA	False	2836.0	3588.0	0.79041248606466																				3.80022e-09	0.112584	3588.0	48.0	1.09137	0.642977	0.546265	5.897304345638574e-06	True	21M85N33M
AACATCCAAACACTGTGATTCATATAA	GCATATGTTGTTCAGTTGCTATGTTGA	(zostera_marina_Chr04_33745659)	67.0	130.0	0.5153846153846153																				4.97314e-06	0.591515	130.0	18.0	1.11311	0.484615	0.484615	0.0061069174669592	True	54M
AACATCCACAATTATTACAACTGTTCC	GATTTTTAAAAGAAAATGAAACTGAAT	(zostera_marina_Chr06_20690290)	11917.0	13188.0	0.9036245071276918																				1.87333e-63	0.144023	13188.0	48.0	0.659099	0.129891	0.106991	1.5873461769109453e-59	True	54M
AACATCCACATTTGAAAGTTTAAAATC	AAGACGGCTTGGGTAAGAAAAGCTGGC	(zostera_marina_Chr04_32886556)	891.0	1510.0	0.590066225165563																				4.85293e-47	0.376925	1510.0	47.0	1.23707	0.427815	0.423179	3.010832663003207e-43	True	54M
AACATCCACTTCGGTTTCCTTCTTCAA	CGTTTTCTCCTGAAAATCATCTTTTGG	(zostera_marina_Chr02_36858518)	1344.0	2636.0	0.5098634294385432																				1.2459e-81	0.421135	2636.0	48.0	1.34372	0.570561	0.54173	1.3929157933340827e-77	True	2S52M
AACATCCATATAACTTCACAAGATTCC	GATGATCAATCTTGGATATAGTTTCAA	(zostera_marina_Chr05_21552641)	1390.0	1604.0	0.8665835411471322																				2.01735e-08	0.206586	1604.0	48.0	0.75147	0.139651	0.139651	2.9699369102927216e-05	True	54M
AACATCCATCATCTGCTTGATGAACGA	AGAAGCTTTGCTGATATTCTTCTTCTT	(zostera_marina_Chr05_5246927)	125.0	234.0	0.5341880341880342																				4.21598e-17	0.861842	234.0	16.0	1.26694	0.474359	0.474359	1.0416607461200837e-13	True	54M
AACATCCATGTTCAGAAGTGTCATCAT	TTGAGTCGTCTCCAACTGAGCAGTTTT	(zostera_marina_Chr03_5635136)	76.0	112.0	0.6785714285714286																				1.47004e-07	0.62963	112.0	14.0	1.13912	3.58036	1.80357	0.0002030771737164	True	54M
AACATCCATTAGGGTTTGGAGGATGAT	CAATTAATTGACAACTACACAGTGTAG	(zostera_marina_Chr06_28157702)	4652.0	5079.0	0.9159283323488876																				1.88326e-22	0.138639	5079.0	48.0	0.593405	0.119905	0.0960819	5.862334095434087e-19	True	54M
AACATCCATTATGCTACTGAATTCAAA	CATTGAGGAAGCATTGGCCGTCCAAAG	(zostera_marina_Chr02_22143835)	582.0	760.0	0.7657894736842106																				5.28058e-15	0.353401	760.0	34.0	0.977915	0.261842	0.240789	1.1741531189195187e-11	True	54M
AACATCCATTGACTGTTGAGCCACATC	CAAACCAGTGGAAGAACCACCATCGTC	(zostera_marina_Chr01_9325836)	91.0	178.0	0.5112359550561798																				1.7953e-09	0.561738	178.0	20.0	1.29616	0.544944	0.52809	2.8495716167776484e-06	True	54M
AACATCCCAAGAACTGCCCTTCTTCCA	AGATCAAAGCAAAGCAAAGCAAAGCAA	(zostera_marina_Chr01_1051292)	115.0	202.0	0.5693069306930693																				2.35606e-07	0.557582	202.0	20.0	1.24739	0.534653	0.475248	0.0003204863996173	True	54M
AACATCCCAAGACTTTTGAAAGTAACA	CAACGGAAGCTCTACTAAGACCATGAT	(zostera_marina_scaffold_1442_230)	5575.0	6063.0	0.9195117928418276																				5.91513e-16	0.127306	6063.0	48.0	0.601649	0.0887349	0.0847765	1.381890573552756e-12
AACATCCCAAGGTAGTTGAAGTATAAC	AGTGTAGAAAACATCACATAGAAGAAC	(zostera_marina_Chr06_22166477)	84.0	139.0	0.60431654676259																				1.71648e-10	0.805233	139.0	11.0	1.22579	0.496403	0.410072	2.917933391065572e-07	True	54M
AACATCCCTTAAAATAAGAAAACACCA	ACCAAGTATTGTAACATAACACATCAT	(zostera_marina_Chr05_7301428)	280.0	369.0	0.7588075880758808																				5.1273e-08	0.363955	369.0	31.0	1.00933	4.73442	1.84282	7.324848256220858e-05	True	27M4I23M
AACATCCCTTTTCATACGGTGATGTTC	CCTTTGTCACTTTTGGGCACTGAACAA	False	138.0	205.0	0.6731707317073171	-	tRNA-synt_1g	PF09334.14	2.2	11.0	0.0	2.2	11.0	0.0	1.0	1.0	0.0	0.0	1.0	1.0	1.0	0.0	-	1.0	6.46788e-10	0.580952	205.0	19.0	1.20118	0.331707	0.331707	1.0575518321361906e-06	True	36M88N18M
AACATCCGACGTAACGTTCATTGATAA	AACAACACTTGCACTGATTGTCAGACT	(zostera_marina_Chr05_3804630)	285.0	417.0	0.6834532374100719																				5.27837e-16	0.449574	417.0	32.0	1.17806	0.326139	0.326139	1.2361060814447316e-12	True	54M
AACATCCGTAAGACCGCCCTGTCTTAG	GTAGAGAGCAAATCTCCTCAACTTTGT	(zostera_marina_Chr06_27545971)	880.0	1488.0	0.5913978494623656																				3.04814e-30	0.352428	1488.0	48.0	1.27781	8.72177	7.53696	1.2375478955368339e-26	True	54M
AACATCCGTAATTTCTAAAGTCTAGAC	ATCAAGCACTTCAGTTCATTCCACTTC	(zostera_marina_Chr04_6054392)	1565.0	2418.0	0.6472291149710504																				1.18652e-86	0.446709	2418.0	48.0	1.26312	4.76013	4.73615	1.4215190106396438e-82	True	49M5S
AACATCCTCCTCTTTTGAGGGTTCAAA	CATTTCGTGAGGGTAATCTGGATTATA	(zostera_marina_Chr05_4825553)	118.0	219.0	0.5388127853881278																				6.65688e-08	0.491145	219.0	25.0	1.20726	0.712329	0.515982	9.431330870715496e-05	True	54M
AACATCCTGTGTTTACCGCCGAAATGC	GTGGGCCTCATTCGCCTCTGTTCCCCC	(zostera_marina_Chr03_35377309)	424.0	826.0	0.513317191283293																				8.493220000000001e-23	0.370795	826.0	47.0	1.2712	0.506053	0.503632	2.6798659086900133e-19	True	54M
AACATCCTTAGCACCAAATGCTAAATA	ATCTTCAACGTCAGCTTTTACAATACA	False	730.0	1079.0	0.6765523632993512																				5.72075e-18	0.323947	1079.0	47.0	1.0953	0.352178	0.336423	1.4737336102809565e-14	True	20M843N34M
AACATCCTTCATGAAATCCATTATGAT	TGGTCGAGTTCCAATGCCAGTAGACCA	(zostera_marina_Chr05_28187084)	2799.0	3432.0	0.8155594405594405																				2.5576500000000004e-34	0.206699	3432.0	47.0	1.03836	0.212121	0.205128	1.1663422073110316e-30	True	54M
AACATCCTTCTAAATTCTAATCCTCGT	CCTCGTCAGACTTCTTGAGACGAGTGG	False	1463.0	2192.0	0.6674270072992701																				1.89345e-63	0.534165	2192.0	41.0	1.47159	4.7135	3.17245	1.6042903881825213e-59	True	30M136N24M
AACATCCTTCTCGATTCTGGATTCGAG	GCACACGTAGCCGATTTCGGCCTCTCC	(zostera_marina_Chr01_27469102)	74.0	121.0	0.6115702479338843																				7.58867e-06	0.682078	121.0	15.0	1.02148	0.38843	0.38843	0.0091822469396141	True	54M
AACATCCTTGGCAAATGCTTTCGCAAT	AGTTGGTCTTGAGTCAATCCAAGAATT	(RF_all_KN818120.1/1-149_12)	2184.0	2435.0	0.8969199178644763																				4.397370000000001e-56	0.749856	2435.0	19.0	0.76004	0.513758	0.493634	3.2733889541987415e-52
AACATCCTTGGCAAATGCTTTCGCAGA	AGTTAGTCTTCACAAAATCCAAGAATT	(RF_all_LGAV01000016.1/6388-4604_891)	591.0	1002.0	0.5898203592814372																				7.391270000000001e-18	0.430623	1002.0	34.0	2.65248	2.71257	2.28842	1.8934428499233703e-14
AACATCCTTGGCGAATGCTTTCGCAGT	AGTTAGTCTTCAGCAAATCCAAGAATT	(RF_all_EQ962657.1/4418-6218_906)	132.0	267.0	0.4943820224719101																				3.95684e-07	0.480214	267.0	20.0	1.96711	2.7603	2.33708	0.0005288554838848
AACATCCTTGGTAAATGCTTTCGCAGT	AGTTCGTCTTCCATAAATCCAAGAATT	(RF_all_FN649760.1/58002804-58003924_920) (zostera_marina_scaffold_175_105061)	2318.0	6085.0	0.380936729663106																				4.65165e-89	0.431591	6085.0	42.0	2.30452	0.916187	0.89203	5.747389520857482e-85	True	54M
AACATCCTTTCCATCATAATCTATTCC	CTGATCCTCATCATGCTCATATTCTAC	(zostera_marina_Chr02_4812399)	502.0	698.0	0.7191977077363897																				6.51806e-07	0.243317	698.0	45.0	1.23032	0.39255	0.373926	0.0008569359966036	True	54M
AACATCGAAACCACCTTATTTGCTTTC	CAGGCATCATGCGAAATCCCTAAATCA	(zostera_marina_Chr04_28796165)	179.0	340.0	0.5264705882352941																				5.44093e-17	0.550284	340.0	35.0	1.20356	0.488235	0.488235	1.3372616035199348e-13	True	54M
AACATCGAAACCCTAACTTGAACGGCA	CCAGCGAAGCATTTTCTGACGAAACTC	(zostera_marina_Chr01_36060735)	3051.0	3592.0	0.8493875278396437																				4.51214e-16	0.176768	3592.0	48.0	0.940728	0.185134	0.165924	1.0602525027432612e-12	True	54M
AACATCGAAATACACCTTTCCTACTGT	TGTTTGGTTTTCACAATTCTTCTCGTT	(zostera_marina_Chr04_4084346)	255.0	421.0	0.6057007125890737																				3.85967e-15	0.350794	421.0	31.0	1.1344	0.410926	0.410926	8.643807384941285e-12	True	54M
AACATCGACAATTTATTCTTTGCCAGT	CCGATTAATCCAGCTGATTTTCCAAAT	(zostera_marina_Chr03_24819048)	1047.0	1888.0	0.5545550847457628																				1.57949e-80	0.53998	1888.0	47.0	1.26246	0.486758	0.474047	1.7405480807974877e-76	True	54M
AACATCGACAGGTTGAGTTTCCACACA	CAAACAAATCTATAACTTTAAACCATC	(zostera_marina_Chr01_29617583)	122.0	200.0	0.61																				2.94119e-07	0.535024	200.0	23.0	1.0803	0.395	0.395	0.0003971283421503	True	54M
AACATCGATCGGATTTCGAAAACCTAG	AACGGCGTGGACGAACTGCCGCGTTCT	(zostera_marina_Chr01_38663909)	502.0	656.0	0.7652439024390244																				3.83746e-11	0.324869	656.0	38.0	1.05562	0.237805	0.237805	6.802479872934313e-08	True	54M
AACATCGATGCCAATTCGCCCTTTTGT	TGATCTTTCTAGCTTGATCAGTCCTCC	(zostera_marina_Chr02_38159434)	12243.0	13202.0	0.9273594909862142																				1.2452399999999998e-20	0.113638	13202.0	48.0	0.598894	0.10506	0.0908196	3.605522020420161e-17	True	54M
AACATCGATTCGATTCGTTCGTTGATT	TCTTCAAGTTGTCGTCTTCCGATCGAT	(zostera_marina_Chr01_24153411)	169.0	361.0	0.4681440443213296																				2.68709e-17	0.59584	361.0	32.0	1.78048	0.66205	0.606648	6.70077845580542e-14	True	54M
AACATCGCTGAACAGTAGATGATCAGT	GGTTTCTATGTGATTTCTCCCTCCACT	(zostera_marina_Chr05_26588017)	1639.0	2838.0	0.5775193798449613																				6.43035e-88	0.431238	2838.0	48.0	1.24847	0.44926	0.441156	7.8230103719254e-84	True	54M
AACATCGGCAAATCAGACTCCTCGATT	TGGTCATCTTCACCTGAATTTGGTTCT	(zostera_marina_Chr04_27870135)	470.0	858.0	0.5477855477855478																				7.77965e-13	0.310167	858.0	40.0	1.6953	1.19814	1.19464	1.5310973000449883e-09	True	54M
AACATCGGCACCGTTGTTTGAACCTGT	TGGAAACGTGGCGGTTCCGGTAACATA	(zostera_marina_Chr05_30875194)	1779.0	3303.0	0.5386012715712988																				9.967289999999999e-101	0.462487	3303.0	48.0	1.26014	0.490463	0.481986	1.414527528603256e-96	True	54M
AACATCGGCCGACGGAGGAGAGGACAC	GTTTCGGAGCTGGTGATGACGGTGCCT	(zostera_marina_Chr04_5021923)	764.0	1012.0	0.7549407114624506																				8.53045e-09	0.2722	1012.0	47.0	1.02893	0.273715	0.273715	1.290704516601189e-05	True	54M
AACATCGTAGCGTAGGATCCATTGTAG	TTTCCGGTCACCGGACCACATGCTTGG	(zostera_marina_Chr06_21496757)	1622.0	2395.0	0.6772442588726514																				1.6877399999999999e-31	0.283059	2395.0	37.0	1.33482	0.388309	0.36952	7.107640089340658e-28	True	54M
AACATCGTATGATTGGATCATCATTTG	AAGGCATGTCATCATGATTCCAATAAG	(zostera_marina_Chr05_21666786)	141.0	273.0	0.5164835164835165																				3.09451e-11	0.603571	273.0	27.0	1.12325	0.498168	0.498168	5.51980779378997e-08	True	54M
AACATCGTCATCGTCAACAGAAGTGCC	AGCATTTCCAGTGGAACGATCTGTGTC	False	462.0	823.0	0.5613608748481167																				9.78083e-41	0.5525	823.0	46.0	1.35573	0.605103	0.584447	5.247751167060132e-37	True	18S36M
AACATCGTTCGACGAAGAAGTGGCCGG	TGAGTTTGGAGTAGCCGGAGTTCCACT	(zostera_marina_Chr06_462047)	68.0	109.0	0.6238532110091743																				5.81095e-06	0.649425	109.0	14.0	1.52481	0.412844	0.412844	0.0070962121214727	True	54M
AACATCTAAGAACTGAGTGGTATCATC	AGCCCGAATGAATGACTCAATTGCATC	(zostera_marina_Chr02_37945909)	1084.0	1535.0	0.7061889250814333																				9.82507e-20	0.243571	1535.0	48.0	1.30422	0.343974	0.311401	2.7373047660048743e-16	True	54M
AACATCTAAGGGCATCTCAGACCTGTT	ATTGCCTGGAGCTTCCGTGGGCTAGAC	False	11773.0	16240.0	0.7249384236453202																				0.0	0.378594	16240.0	29.0	1.23908	0.578448	0.569273	0.0
AACATCTAATCAAGATGTGTATAATTA	CAATTAACTATTACAAATTTTATTCAT	(zostera_marina_Chr04_18918994)	158.0	316.0	0.5																				5.75129e-16	0.501704	316.0	27.0	1.22049	0.506329	0.506329	1.3442807026571125e-12	True	54M
AACATCTACCAAGAAACATTCCAAGGT	TCCCATTGAATAACTTACTATAGCGCT	(zostera_marina_Chr01_1315143)	995.0	1862.0	0.5343716433941997																				2.24365e-58	0.487283	1862.0	34.0	1.25466	0.49087	0.483351	1.7426610950452408e-54	True	54M
AACATCTAGTATCCATCGTTTACAGCT	AGGACTACTGGGGTATCTAATCCCATT	(Zostera_marina_mitochondrion_NC_035345.1_55001) (RF_all_FP102296.1/3209-4695_730) (zostera_marina_scaffold_1969_2822) (Zostera_marina_chloroplast_NC_036014.1_128948) (TAIR10_Pt_136856)	705.0	1341.0	0.5257270693512305																				1.98754e-95	0.820501	1341.0	21.0	1.29708	0.504847	0.504847	2.6528048816069826e-91
AACATCTAGTGAAGTCACTACAACATT	CATAGGAAATGATCCCAAGATCGCCTT	(zostera_marina_Chr01_28673969)	2599.0	3307.0	0.785908678560629																				2.28646e-88	0.3432	3307.0	47.0	0.944387	0.233747	0.227094	2.799939847253222e-84	True	54M
AACATCTAGTTTATGTACAACCAATCG	GACTATATGGCAGATATTTTCATCACA	False	357.0	686.0	0.5204081632653061																				3.2886e-31	0.550697	686.0	36.0	1.235	0.502915	0.498542	1.3739787512515946e-27	True	22M82N32M
AACATCTATTGGAGATGAAAAAGAAGA	TGATGAGTGCTTACATCCAAGGTTGTG	(zostera_marina_Chr05_8891354)	116.0	187.0	0.6203208556149733																				1.59464e-16	0.683168	187.0	23.0	1.07912	0.385027	0.385027	3.832938097115774e-13	True	54M
AACATCTCAAATACTAAACAAATTTTT	TACCAACTATGCCACACCTCTATTCCC	(zostera_marina_Chr02_16331043)	268.0	380.0	0.7052631578947368																				1.3127e-09	0.457896	380.0	29.0	1.38866	0.6	0.360526	2.1026471215317907e-06	True	54M
AACATCTCACGACACGAGCTGACGACA	GCCATGCAGCACCTGTATGAAAGATAC	(Zostera_marina_mitochondrion_NC_035345.1_72741) (RF_all_FAOM01220849.1/201068-202997_1046) (zostera_marina_scaffold_360_61227) (TAIR10_Mt_362207) (mge_aclame_genes_all_0_gene:plasmid:131371_972)	32574.0	48604.0	0.6701917537651222																				0.0	0.376835	48604.0	48.0	2.99504	2.63594	2.43044	0.0	True	54M
AACATCTCATAAAGGTGATACCGATCT	GAGAACGATCATCTACAGATTAAATGA	(RF_all_LFYR01000429.1/166177-166387_137) (zostera_marina_Chr04_28644349)	458.0	811.0	0.5647348951911221																				7.25726e-30	0.539222	811.0	29.0	1.1413	0.445129	0.440197	2.9122678941748296e-26	True	54M
AACATCTCCAGGTTGGAGGACTGTTGA	GATATCAGACACACGATCATGACTAAT	(zostera_marina_Chr05_2678365)	2243.0	4183.0	0.5362180253406647																				3.41301e-122	0.460638	4183.0	48.0	1.26696	0.499163	0.483385	6.090845995738102e-118	True	54M
AACATCTCCTTTGCTTGCGCCCGTTGT	GTTGGGTTTCACCAGTGTTGCTGCCTC	(zostera_marina_Chr01_4371602)	272.0	417.0	0.6522781774580336																				1.05029e-22	0.615558	417.0	30.0	1.13278	0.359712	0.359712	3.301410687209262e-19	True	54M
AACATCTCTATAAGTTTCCGGGCGGAC	AATTCTGTTCTTCGACGTTGCTTCATA	(zostera_marina_Chr02_2366016)	1295.0	2154.0	0.6012070566388115																				3.88167e-37	0.399754	2154.0	48.0	1.21089	0.445218	0.429898	1.906190776295682e-33	True	54M
AACATCTCTCATATAAGCAGCATCAAA	TCTGAAATTCTCTCCAACACGAAGGAT	(zostera_marina_Chr03_5668560)	77.0	156.0	0.4935897435897436																				1.59803e-07	0.627884	156.0	17.0	1.29566	0.525641	0.525641	0.0002201587596888	True	54M
AACATCTCTCGCCACTTTCTTATCAAC	AGCCTGTCCATGATCAAAGTTCTTTCT	(zostera_marina_Chr01_8708559)	1505.0	2740.0	0.5492700729927007																				3.43142e-08	0.179768	2740.0	48.0	1.41043	0.934307	0.920803	4.966215752053545e-05	True	54M
AACATCTGAAAATCATCATCACCCTTT	AAAAGACTCAGACGAGTGTAACGGGCG	(zostera_marina_Chr01_3583166)	4323.0	8311.0	0.5201540127541812																				8.583999999999999e-224	0.356887	8311.0	48.0	1.22625	0.506437	0.493563	3.1078920679841154e-219	True	54M
AACATCTGACTGAACTTGAGAGCATGC	TGCTCTCCAGCGAGATGCAGGGATCCA	(zostera_marina_Chr02_3545723)	2784.0	5384.0	0.5170876671619614																				5.000960000000001e-129	0.410401	5384.0	48.0	1.28044	0.517831	0.497957	9.52387608610891e-125	True	54M
AACATCTGATCTGCCTGCCTGCCTGCC	TGCCATCATAAACCCTAATGCATGATC	(zostera_marina_Chr03_27831557)	114.0	179.0	0.6368715083798883																				1.83396e-07	0.571429	179.0	19.0	1.19317	6.94972	2.80447	0.0002515842040514	True	54M
AACATCTGATTCCTCCGTAGTGGCAGT	GGCAGCGGCAGCGGCGGCGGCGGCTTT	(zostera_marina_Chr03_4027838)	1957.0	5390.0	0.3630797773654916																				1.31342e-119	0.284292	5390.0	48.0	1.92585	0.930798	0.924304	2.282385106964061e-115	True	54M
AACATCTGCTCTACCAGATCGTACGTG	CTTGAAGCTTTTTCGCCGTGACTACTA	(zostera_marina_Chr01_40693921)	414.0	608.0	0.680921052631579																				5.56292e-14	0.376062	608.0	38.0	1.37068	0.348684	0.348684	1.1697982654038146e-10	True	54M
AACATCTGCTTTATCTGTCAAATGGCC	CCTCGTTGCATACTCTGGAGCCATGTA	(zostera_marina_Chr06_22039207)	2977.0	3326.0	0.8950691521346963																				7.72191e-11	0.168906	3326.0	48.0	0.765375	0.168671	0.132592	1.342763516202196e-07	True	54M
AACATCTGGATCGCCTTCCAGTCGTTC	CAGTCGCCCGATAATTGCACGTCGTCC	False	176.0	455.0	0.3868131868131868																				1.80208e-10	0.293429	455.0	14.0	2.87796	1.54945	1.4967	3.059101992119382e-07
AACATCTGGGAACAAACCGATTCCATT	TTCTGGCATAGCAAGAAGTGTTCTCTC	(zostera_marina_Chr05_4533954)	681.0	981.0	0.6941896024464832																				7.19438e-22	0.377992	981.0	44.0	1.29602	0.349643	0.335372	2.1895237488264378e-18	True	1S53M
AACATCTGGTGCAATTGGTACAATGCC	TTCAATAACAATGACTTTCCCTTTCGC	(zostera_marina_Chr02_16308498)	4974.0	8288.0	0.6001447876447876																				8.42978e-90	0.315341	8288.0	48.0	1.75751	0.607625	0.595439	1.0519159766540564e-85	True	54M
AACATCTGTAGTTTGCCTTGTATTAAG	TTGAGAAGAAGAAGGAATCCTTCTGAT	(zostera_marina_Chr02_37000631)	104.0	188.0	0.5531914893617021																				2.7922e-10	0.610106	188.0	22.0	1.19903	0.457447	0.457447	4.679515428564234e-07	True	54M
AACATCTGTTTGTCTTGGTGGCAGCCC	TGGAGGCGGAGGCGGTGGTGGAAGCCT	(zostera_marina_Chr06_23661774)	127.0	227.0	0.5594713656387665																				1.89482e-07	0.469643	227.0	26.0	1.13175	0.515419	0.45815	0.0002596189163779	True	54M
AACATCTTAAGAACCAAATTAAAAGGT	GCCGACGATAGAGGGAGGTTCCATGCC	(zostera_marina_Chr01_39115906)	334.0	577.0	0.5788561525129983																				1.27718e-19	0.472258	577.0	39.0	1.23215	0.467938	0.461005	3.5397955267983886e-16	True	54M
AACATCTTACTTCTGCTACTGCTCTCG	TCTATGGATATATCGCAGGTCATTGGA	(zostera_marina_Chr01_2998705)	338.0	658.0	0.513677811550152																				6.07736e-27	0.477069	658.0	41.0	1.17704	0.50304	0.49696	2.224186425530714e-23	True	54M
AACATCTTCAGGATTCATTTCCAAAAT	CTCGACAATATTTCCGACGAGATAAGG	False	2880.0	4811.0	0.5986281438370401	-	RIIa	PF02197.20	1.9	12.1	0.0	1.9	12.1	0.0	1.0	1.0	0.0	0.0	1.0	1.0	1.0	0.0	-	-1.0	1.2580799999999998e-125	0.44019	4811.0	48.0	1.34625	0.440241	0.428393	2.3215292778184203e-121	True	27M139N27M
AACATCTTCCTCTTCATCAGGAACCTT	TACCACCAAACCATCATCGTCCTCGTC	(zostera_marina_Chr05_31991768)	2842.0	3160.0	0.899367088607595																				7.46916e-09	0.125587	3160.0	45.0	0.784676	0.14557	0.118671	1.134787016682421e-05	True	54M
AACATCTTCTTGAATCTGACGAATCCA	AGAAACAGCTTATTCATATCTAAGGGC	(zostera_marina_Chr02_39423032)	1872.0	3050.0	0.6137704918032787																				1.17026e-67	0.448584	3050.0	47.0	1.2874	5.56623	0.777049	1.0635076604148605e-63	True	54M
AACATCTTGCGAACATTACCAGTTAGA	CCATGAACAGCCTGGTTCCAGTGGCTT	(zostera_marina_Chr06_24169336)	2235.0	2463.0	0.907429963459196																				1.58701e-06	0.137269	2463.0	48.0	0.665883	0.106374	0.103532	0.0020264804609927	True	54M
AACATCTTGTCGCTCGCACTTTAGTGT	AGAATAGCAAGAAATGGATTAAAAACC	(zostera_marina_Chr01_23846221)	124.0	183.0	0.6775956284153005																				3.78831e-12	0.786885	183.0	19.0	1.02645	0.333333	0.333333	7.1531660433084625e-09	True	54M
AACATCTTTCCTTTCAAGAAGAATATT	TTTCCCTTTAAATTCATCGTGTCGATC	(zostera_marina_Chr04_29109510)	251.0	344.0	0.7296511627906976																				9.9761e-09	0.407469	344.0	34.0	1.00325	0.27907	0.27907	1.5020663894491968e-05	True	54M
AACATCTTTGCACGTATCCCAAATTTG	GTCGCAGAAGCCGGAACTGCAGAGAAC	(zostera_marina_Chr06_23659882)	502.0	616.0	0.814935064935065																				6.75403e-10	0.406948	616.0	41.0	0.852908	0.186688	0.186688	1.1028921451788045e-06	True	54M
AACATGAAAATGAATCAAATCACCACA	GTTCTTCATCATAGTTTCTAACAACGT	(zostera_marina_Chr02_38071885)	596.0	947.0	0.6293558606124604																				3.23207e-21	0.364011	947.0	45.0	1.44935	0.491024	0.468849	9.580803506323584e-18	True	2S52M
AACATGAAATCAAAGCTTGATATTGAA	GTAGTCAGAGTCAAAGTGGTGAAGTCT	(zostera_marina_Chr05_4360796)	1973.0	3624.0	0.5444260485651214																				2.0855e-09	0.151571	3624.0	48.0	1.26573	0.491722	0.477649	3.2955458378345657e-06	True	54M
AACATGAAATTACTGCGGGATAAAATA	TGAAATTCAGGAAGAACAGCACACACA	(zostera_marina_Chr03_3554221)	95.0	168.0	0.5654761904761905																				1.44269e-14	0.755369	168.0	18.0	1.07822	0.440476	0.440476	3.134544651911383e-11	True	54M
AACATGAACAAGTAGTACACAGACAAG	TGACAAAACAGATTAAACTGTTTGTCC	(zostera_marina_Chr06_25729223)	310.0	618.0	0.5016181229773463																				3.8148e-19	0.47863	618.0	44.0	1.12544	0.509709	0.509709	1.0351777030851076e-15	True	54M
AACATGAACCTGCTGGGGTTCACTAGA	CTCAACGCGGCTCCATAGGAAGCTGAT	(zostera_marina_Chr03_32434853)	2657.0	2922.0	0.9093086926762493																				1.91925e-06	0.105767	2922.0	48.0	0.680285	0.103354	0.101643	0.0024340454852329	True	7S47M
AACATGAATACAAAACAAAAACCAACA	TAGTAGCATAGTATAATAACTTATGAC	(zostera_marina_Chr03_37620453)	1910.0	2773.0	0.6887847097006852																				1.06196e-70	0.397262	2773.0	48.0	1.09705	0.338262	0.323837	1.0113264861069868e-66	True	54M
AACATGAATGAAGCATGCATGAAATGG	TGGCTACTAGGTTGGTTTAAGGCTGAG	(zostera_marina_Chr06_4854386)	577.0	844.0	0.683649289099526																				1.1819700000000002e-24	0.391241	844.0	45.0	1.07969	0.343602	0.341232	3.995283158243936e-21	True	54M
AACATGACAAAGCGATTTGACGAGGAC	AAGCTAGATAGCAAGCAAAGCACACAC	(zostera_marina_Chr04_4583288)	3546.0	5616.0	0.6314102564102564																				1.08455e-154	0.351652	5616.0	48.0	1.20911	3.21029	0.734865	2.545992845911431e-150	True	54M
AACATGACAATCGGAGAGTCTTCGTTG	GCACAACAGCTGCCACGGGCGGTGAGT	(zostera_marina_Chr06_23908168)	167.0	275.0	0.6072727272727273																				2.6346e-13	0.548413	275.0	29.0	1.41587	3.91273	2.41091	5.333111955595986e-10	True	54M
AACATGACAATCTGTTTCCCCTTGGAA	AGTTTCAAGATCTCCTCGAACTTCTCC	(zostera_marina_Chr04_28497615)	2787.0	3239.0	0.8604507564062982																				7.47399e-12	0.192989	3239.0	48.0	0.988236	0.182464	0.167027	1.3860045620484985e-08	True	54M
AACATGACATTTTCATCCTCTTGGAGA	GTATTGGAGAAGAAGATAAAGGAAGTA	(zostera_marina_Chr03_26993821)	610.0	1009.0	0.6045589692765114																				2.67295e-13	0.302266	1009.0	46.0	1.17331	0.430129	0.411298	5.40875498821461e-10	True	54M
AACATGACCGGAGTAACAGCTACTACC	ACCTTCATCCCCGGATACCGAGCTCCC	(zostera_marina_Chr03_708483)	77.0	135.0	0.5703703703703704																				1.46297e-07	0.670297	135.0	13.0	1.20047	0.451852	0.451852	0.0002021290493259	True	54M
AACATGACGAAATCTATTGATTATTAC	AGAATTGACACACTTCCACCAAGTGCT	(zostera_marina_Chr02_38084342)	4229.0	5997.0	0.7051859262964816																				2.80797e-105	0.626861	5997.0	41.0	1.14265	0.315658	0.307654	4.2007940607680124e-101	True	54M
AACATGACTATTTGACACACCACACAT	TTACATATACATTCAGATTGATTGGCT	(zostera_marina_Chr01_29705326)	7452.0	8644.0	0.8621008792225822																				4.76353e-81	0.218058	8644.0	48.0	0.750516	0.180241	0.150046	5.285291929685294e-77	True	54M
AACATGACTGAGCACTGATCTTCGCAG	CACACTCATGGCGGTTCCCTGCATGTT	(zostera_marina_Chr01_6857628)	6337.0	7224.0	0.8772148394241418																				2.68927e-48	0.200949	7224.0	48.0	0.733296	0.147425	0.135105	1.7155371930670585e-44	True	54M
AACATGAGAAAGACATCAGACATCGTG	GGTCTATCATCTGCTTTATCTTGGACA	(zostera_marina_Chr03_6590293)	1034.0	1882.0	0.5494155154091392																				1.98325e-19	0.262428	1882.0	48.0	1.41031	0.501063	0.495749	5.449802779690095e-16	True	54M
AACATGAGATATTGACGCCGACACATG	AGAGACTTGCGTTTTGCCTCCGGCGAC	(zostera_marina_Chr01_33500837)	1026.0	1714.0	0.5985997666277713																				3.93729e-49	0.426149	1714.0	46.0	1.143	0.44224	0.420653	2.5578504293616065e-45	True	54M
AACATGAGCCAACCTTGATCTTGCTAT	GATTGATGGACAAATCTAGATTGACAT	(zostera_marina_Chr03_9104159)	1369.0	2160.0	0.6337962962962963																				1.57828e-52	0.351579	2160.0	48.0	1.18209	2.15417	0.734259	1.098560521215112e-48	True	54M
AACATGAGCCAAGTCTTTCATCGACCG	TTCCGTTAAAATGAGTTCAGGGATCCT	(zostera_marina_Chr03_946577)	2131.0	2700.0	0.7892592592592592																				6.48233e-71	0.287869	2700.0	46.0	1.06662	0.242222	0.228889	6.195580715205498e-67	True	54M
AACATGAGCCTTCGACGTCATCGCACA	TCCAAGCCCTCTGAACGCTACGGCAGA	(zostera_marina_Chr06_3686801)	1321.0	2653.0	0.4979268752355824																				1.3717e-93	0.430047	2653.0	48.0	1.37962	0.533358	0.526951	1.7926033211182604e-89	True	54M
AACATGAGCGCGACATCGTTCTTGAAC	CGAGAGATGCTTCCTATGGCGGATTCG	(zostera_marina_Chr01_22983697)	503.0	820.0	0.6134146341463415																				1.12594e-14	0.335891	820.0	47.0	1.10485	0.39878	0.39878	2.461034176748012e-11	True	54M
AACATGAGCTTCTCCACCGCTATACGC	CATGGATCCATCACTTCCGGACACGAA	(zostera_marina_Chr04_2490437)	157.0	227.0	0.6916299559471366																				1.19452e-13	0.594828	227.0	25.0	0.957813	0.312775	0.312775	2.4651937194603165e-10	True	54M
AACATGAGGAAGCGGTGGAGATGGAAG	ACGATGATGAGGAGGTAGATGGCGTGG	(zostera_marina_Chr01_30533352)	534.0	912.0	0.5855263157894737																				9.04421e-32	0.436912	912.0	40.0	1.18994	0.439693	0.434211	3.838575765938474e-28	True	54M
AACATGAGGATTTAGAGGGTTTTACCT	GATCATCTATATGATAAGGAAGAGTTA	(zostera_marina_Chr02_27777059)	1222.0	1398.0	0.8741058655221745																				2.69662e-09	0.198676	1398.0	48.0	0.757264	0.160944	0.138054	4.228705919971636e-06	True	54M
AACATGAGGTGAAGGCGAGTGGACTTG	TGCCAGATTCTTTAACATGTCGACCAC	(zostera_marina_Chr06_4441284)	1508.0	2615.0	0.5766730401529637																				4.73222e-71	0.418706	2615.0	41.0	1.27013	0.449713	0.437094	4.53329971086086e-67	True	54M
AACATGATAAAATAAATCAAAAGAGTT	GCCTGTTGCCTGTTGCCTGTTGCCTGT	(zostera_marina_Chr01_42447861)	1016.0	2499.0	0.40656262505002																				1.72933e-37	0.328054	2499.0	47.0	2.04613	2.19968	2.0032	8.566837524306078e-34	True	54M
AACATGATAACTGATTTTATTTATGTG	TAAGTGCATAACTAAGCAAGCAGTCAA	(zostera_marina_Chr03_37481530)	552.0	1122.0	0.4919786096256685																				1.2970599999999998e-35	0.397345	1122.0	47.0	1.21625	0.519608	0.519608	6.122499563208858e-32	True	54M
AACATGATACCGCATCCTTGCCACACT	GGGACGTACAACTTCTGTAACAGACTC	(zostera_marina_Chr04_6601238)	556.0	725.0	0.766896551724138																				2.34738e-07	0.31413	725.0	41.0	0.962228	0.256552	0.253793	0.0003193501114416	True	54M
AACATGATAGCGTTTATTCCGGTGAAC	TGTTGGAAGATATGTAAGAGTACGGCG	(zostera_marina_Chr06_23683228)	2536.0	4908.0	0.5167074164629177																				5.88938e-180	0.498738	4908.0	48.0	1.20961	0.510391	0.504279	1.6509413803928836e-175	True	54M
AACATGATCACATTCCATGATCCTAGT	CGTCCAAAATTTGGGATAAATCCTTTG	(zostera_marina_Chr06_27468868)	5156.0	7873.0	0.6548964816461323																				1.3353e-53	0.243558	7873.0	48.0	1.18522	1.35996	1.35298	9.484893382085572e-50	True	54M
AACATGATCGATTCAACATGTGAGACC	AAAATATCTGTCACCTAACAAGTTGAA	(zostera_marina_Chr04_24325792)	1135.0	2244.0	0.5057932263814616																				2.69001e-103	0.493839	2244.0	48.0	1.23626	7.26604	1.97282	3.93581340584956e-99	True	54M
AACATGATGAAGTAGTAGTAGTACTAA	GTGTAGTAGCCAGTAGCCATTTGGGCA	(zostera_marina_Chr04_3235236)	1399.0	1556.0	0.8991002570694088																				3.99803e-06	0.155428	1556.0	43.0	0.652642	0.763496	0.591902	0.0049459428986112	True	54M
AACATGATGATACATACTTCAATGTTT	TGTTAAATAGACAATTGAAGTGTAAAT	(zostera_marina_Chr02_34329114)	1611.0	1753.0	0.9189960068454078																				2.60899e-14	0.119746	1753.0	31.0	0.590498	0.109527	0.0844267	5.5897743761418705e-11	True	54M
AACATGATGGAAACTCGTTAACTCGAA	CATGATGGAAACTCGTAATCAAATGAT	(zostera_marina_Chr05_423219)	640.0	1123.0	0.5699020480854853																				6.09912e-09	0.210721	1123.0	46.0	1.61595	3.7667	2.56634	9.323553072575688e-06	True	54M
AACATGATGGGATTGACAGTCGAGGAT	ACGTCCTCATTAGTTGGAACGCAATTT	(zostera_marina_Chr01_41681719)	1356.0	1734.0	0.7820069204152249																				7.21632e-13	0.240332	1734.0	48.0	0.991657	0.241061	0.234141	1.4232154455478163e-09	True	54M
AACATGATGTAAGGACTGACCTCGAGA	TCCGTAGCGACGTCGAAAGCATCCGTA	(zostera_marina_Chr05_2763905)	1385.0	2039.0	0.6792545365375184																				2.46191e-32	0.443757	2039.0	47.0	1.1793	0.373222	0.342325	1.0621330701012e-28	True	54M
AACATGATTCAACCGGAATAAGTTTTC	AATTTGACCTTTTCAAAACAGATATGT	(zostera_marina_Chr01_1901866)	161.0	260.0	0.6192307692307693																				3.11475e-16	0.771629	260.0	13.0	0.989602	3.42692	0.765385	7.379177913217913e-13	True	54M
AACATGATTTGTGTCATCTTTTCTCTG	TTGGCTTTTGGGTTCAATGGGGCTTCA	False	104.0	133.0	0.7819548872180451																				5.19363e-09	0.990741	133.0	2.0	1.30413	0.969925	0.947368	7.978721409346835e-06				seq_0_76	gi|2063799979|emb|OU342953.1|	98.113	53.0	1.0	0.0	1.0	53.0	19776395.0	19776447.0	1.31e-16	97.6	2063799979.0	OU342953	36654541.0	7084	Adalia bipunctata genome assembly, chromosome: 6	True
AACATGCAAACACGGCCGTGCTTGAGC	TCAATGTAACGAAGGCGATCGAATCGC	False	104.0	178.0	0.5842696629213483	-	Chloroa_b-bind	PF00504.24	0.0029	22.1	0.1	0.0029	22.1	0.1	1.0	1.0	0.0	0.0	1.0	1.0	1.0	1.0	-	-2.0	2.6872900000000002e-18	0.864615	178.0	11.0	1.48394	1.30337	1.30337	7.026153127684227e-15
AACATGCAAATCCAAATATCCACTGGA	GTCCATAGAAACATATGGTTCCAAGAC	False	6134.0	7157.0	0.857063015229845																				3.3758100000000003e-28	0.194549	7157.0	44.0	0.979507	0.179125	0.160822	1.2861105721079819e-24	True	22M109N32M
AACATGCAATAGACTAATAGTTATAGA	CCTATCTAGTAATTTAAAAACACCGAT	(zostera_marina_Chr06_3172497)	191.0	348.0	0.5488505747126436																				1.26152e-15	0.437077	348.0	31.0	1.14327	0.462644	0.462644	2.897323146889001e-12	True	54M
AACATGCAGGTGCTCTTCATAGAAATT	TTTGAGTTTCTCCTCATAATTTTGAAG	(zostera_marina_Chr06_26095803)	9425.0	17099.0	0.5512018246681093																				0.0	0.35614	17099.0	48.0	1.35327	0.526464	0.476285	0.0	True	54M
AACATGCATCAACACAAGAAGAAGAAA	ATCCATCAGAAAAACAACAACAACAAA	(zostera_marina_Chr04_8352872)	94.0	191.0	0.4921465968586387																				2.05989e-14	0.750111	191.0	21.0	1.73052	0.994764	0.937173	4.437484122227359e-11	True	53M1S
AACATGCATCTCTATGCAATCAGTTCC	ATACTCCAGAGAATACTCTTCAGAAAT	(zostera_marina_Chr04_6441572)	1423.0	2283.0	0.6233026719229084																				2.922e-38	0.289512	2283.0	48.0	1.20996	0.395532	0.385458	1.4739271032815691e-34	True	54M
AACATGCCAACTTGTTTGCAACATTCT	TCATGGTATAGTCATTTGCAACATCCT	(zostera_marina_Chr06_18180247)	616.0	916.0	0.6724890829694323																				9.49724e-10	0.253457	916.0	48.0	1.1659	1.57533	1.57533	1.535597717341244e-06	True	51M3S
AACATGCGGGCATTCTGCACCACATCT	TCTGACCAAATATAATGCAATCCCTCA	(zostera_marina_Chr06_21452023)	280.0	449.0	0.623608017817372																				2.43971e-12	0.428914	449.0	36.0	1.13194	0.416481	0.391982	4.661139057382659e-09	True	54M
AACATGCTGCGTTTGCCCAAAGTTCGC	AGACATCTTGCTTCTTAAAATTAAAGA	(zostera_marina_Chr01_33465942)	394.0	748.0	0.5267379679144385																				5.9465200000000015e-24	0.468311	748.0	47.0	1.16436	0.486631	0.483957	1.9588493282123566e-20	True	54M
AACATGCTGTCTGTTTTCGCCGGCAGT	CGTCGGAAGAAATTCAGAGGAACCGAC	(zostera_marina_Chr03_19187954)	1944.0	2555.0	0.7608610567514678																				5.40313e-70	0.46012	2555.0	47.0	1.04413	0.254403	0.249706	5.093062962145048e-66	True	54M
AACATGCTTTCTGCAAAAATTCTTTAC	AAAATCAAGAGCAAGATACTGCCTGTG	(zostera_marina_Chr01_40401175)	401.0	801.0	0.5006242197253433																				1.24046e-21	0.41697	801.0	44.0	1.21091	0.529338	0.515605	3.7405887820858015e-18	True	54M
AACATGGAAAAATACATACATATTTAT	TGATATAAACTGGCCAGCTGCCCAGCT	(zostera_marina_Chr03_38239654)	2267.0	4099.0	0.5530617223713101																				9.05017e-151	0.438107	4099.0	48.0	1.38956	0.4889	0.474018	2.065532596210568e-146	True	54M
AACATGGAAAATGGTAGATTTCGACAC	CAAAGTGGAGTAAGCCCTCTGTAAAAT	(zostera_marina_Chr06_2853834)	143.0	213.0	0.6713615023474179																				1.89637e-09	0.519204	213.0	24.0	1.26667	1.66667	1.5446	3.0052746512048925e-06	True	10M110N44M
AACATGGAAGAAGAAGTAACTTGAAAC	CCTGGATTTTGGTTGTTCAAAATAGCG	(zostera_marina_Chr02_34407040)	715.0	776.0	0.9213917525773196																				6.39551e-09	0.276005	776.0	16.0	0.511872	0.0876289	0.0824742	9.761796160368244e-06	True	54M
AACATGGAAGGCGACAACCATATAGCA	CCACTTTCGGATTTTCCAAATTTGGTA	(zostera_marina_Chr03_32826274)	890.0	1372.0	0.6486880466472303																				9.9513e-20	0.26818	1372.0	48.0	1.19967	0.374636	0.373907	2.771821474086691e-16	True	54M
AACATGGAGAACATGGCTAGTCTTCAG	TTCTTCAACTCCTTCACCTTCAACTCG	(zostera_marina_Chr04_27996079)	505.0	778.0	0.6491002570694088																				3.13204e-07	0.210636	778.0	30.0	2.39639	0.634961	0.566838	0.000422008900679	True	53M1S
AACATGGAGCACATGGCTAGTCTTCCG	TTCTTCAACTCCTTCACCTTCAACTCG	(zostera_marina_Chr04_27953281)	735.0	1249.0	0.588470776621297																				4.33392e-07	0.214906	1249.0	36.0	2.72412	0.55004	0.55004	0.0005774629096413	True	54M
AACATGGAGCAGTTTCAGATGATTGCA	AAGTTGATATTTTTCCCACAGAGTTGG	(zostera_marina_Chr05_28671589)	216.0	334.0	0.6467065868263473																				3.48066e-11	0.465584	334.0	31.0	1.08586	0.416168	0.368263	6.186988585692464e-08	True	54M
AACATGGAGCCAAATTATATATGCTCA	AGAACAAGAACAAGAACCAAAGGACTT	(zostera_marina_Chr04_27171195)	249.0	405.0	0.6148148148148148																				2.12178e-15	0.440244	405.0	30.0	1.21361	4.04198	3.68148	4.817382803499309e-12	True	54M
AACATGGAGGAAACTAGCTCTTACACT	CTTTACTTTTTAGTGTGTGTATATAAC	(zostera_marina_Chr05_1293313)	64.0	124.0	0.5161290322580645																				8.27719e-15	0.90411	124.0	16.0	1.17617	0.491935	0.491935	1.8216334253697576e-11	True	54M
AACATGGAGGACAATTCGGAAGGAACG	AAATAGTTATGGATGGATTGGCTGAAA	(zostera_marina_Chr06_28603027)	17325.0	19830.0	0.8736762481089259																				1.6183e-99	0.161992	19830.0	48.0	0.743444	0.1471	0.132678	2.2666266616259832e-95	True	54M
AACATGGAGGTGTTCCAAAACCAACAG	CCGAAATAGAATTAGGATCAAATCCAA	(zostera_marina_Chr05_31287844)	185.0	291.0	0.6357388316151202																				1.26655e-06	0.42923	291.0	24.0	1.46904	5.86598	4.23024	0.0016290533075853	True	54M
AACATGGATCGAGAAGCTGACATCTGT	GGGGAGAGCAGGAGACGGCAGTGCTAG	False	472.0	673.0	0.7013372956909361																				4.54384e-13	0.360902	673.0	41.0	1.00082	0.313522	0.31055	9.072875578146152e-10	True	38M82N16M
AACATGGATGACATCCACGGGTACAGA	TGTTTCCAACAGCTCAGAAGGAAGAAG	(zostera_marina_Chr01_29832827)	124.0	201.0	0.6169154228855721																				1.29846e-09	0.459002	201.0	22.0	1.15078	0.38806	0.38806	2.080417171785337e-06	True	54M
AACATGGATTGTCTTTGGCCCAGTTTC	TCCCTTTAGAAGCTTGTTCACAATGCG	(zostera_marina_Chr01_34882735)	3699.0	5314.0	0.696085811065111																				6.68188e-97	0.312665	5314.0	48.0	1.3233	0.356982	0.333647	9.070071277007131e-93	True	54M
AACATGGCAGCATGTATACCTCATCTG	CATCAAGTTTGATGCTCCATCCATTTA	(zostera_marina_Chr03_1190268)	100.0	139.0	0.7194244604316546																				1.02137e-07	0.630736	139.0	16.0	1.00022	0.28777	0.28777	0.0001427491656602	True	54M
AACATGGCCTGAATTAGATAGCGTTCG	GCGAGGTCAAGATCTTCCGATAAGGAC	False	172.0	341.0	0.5043988269794721																				4.25837e-20	0.637156	341.0	31.0	1.1293	0.542522	0.533724	1.2052678589378256e-16	True	33M106N21M
AACATGGCTAGTCTTCAGTTCTTCAAC	TCCTTCACCTTCAACTCGGCGAAGGCT	(zostera_marina_Chr04_27953290)	467.0	747.0	0.6251673360107095																				2.4003e-07	0.244187	747.0	30.0	2.55954	0.503347	0.497992	0.000326331717735	True	54M
AACATGGCTAGTCTTCCGTTCTTCACC	TCCTTCACCTTCAACTCGGCGAAGGCT	(zostera_marina_Chr04_27953290)	484.0	1155.0	0.419047619047619																				3.41334e-12	0.26439	1155.0	35.0	2.94037	0.7671	0.751515	6.462859915366678e-09	True	54M
AACATGGGTAACGGAAACAAATATCCA	GACCGATGTGGATACAAACCGGACTAG	(zostera_marina_Chr05_6204201)	90.0	146.0	0.6164383561643836																				1.81485e-12	0.852913	146.0	9.0	1.20653	0.417808	0.417808	3.493878109045415e-09	True	54M
AACATGGGTATGTGCGGTCTCCAGCTT	TGACACGATCCAACGATCTTTGTCTCG	(zostera_marina_Chr05_31740576)	105.0	162.0	0.6481481481481481																				4.19639e-07	0.571581	162.0	19.0	1.06973	0.37037	0.37037	0.0005597157373492	True	54M
AACATGGGTATTGCCTCGAGTTCTCTC	CAGGCAACATACATGATTTGAATTCCA	False	855.0	1036.0	0.8252895752895753																				1.12144e-20	0.373906	1036.0	16.0	1.04944	0.225869	0.195946	3.252603613477797e-17
AACATGGGTCTCAATACCAATGACTGC	TTCAAAACCATGAGTGATTCTTCTAGA	(zostera_marina_Chr03_27611976)	512.0	639.0	0.8012519561815337																				7.76742e-13	0.303247	639.0	38.0	0.953894	0.217527	0.214397	1.528774947609944e-09	True	54M
AACATGGGTCTTCTCTTGATGGATCCG	ATGGAGTGGAGATTGACGGTGTTCCTC	(zostera_marina_Chr01_33246290)	431.0	875.0	0.4925714285714285																				9.489460000000001e-24	0.401372	875.0	44.0	1.34455	0.555429	0.548571	3.102445136762697e-20	True	54M
AACATGGTATCCAACGCATGTCGGAGT	TCTTTGTACCCCTTGAAGATACTAAGA	(zostera_marina_Chr06_24480472)	598.0	774.0	0.772609819121447																				4.0902299999999997e-20	0.506779	774.0	26.0	1.02372	0.277778	0.270026	1.1584495095507678e-16	True	54M
AACATGGTCTTTTCATCATGTTATGAT	CCATAAATCATAATAAAGGTAGAGCGG	(zostera_marina_Chr04_11477550)	2033.0	3875.0	0.5246451612903226																				3.0158e-173	0.471224	3875.0	48.0	1.23904	0.501419	0.491871	8.068930204251783e-169	True	54M
AACATGGTGCAGATGACCAGAATGCAT	GCAATGGATATTCCAACCGCTCAGGTC	(zostera_marina_scaffold_1103_41927)	672.0	1024.0	0.65625																				4.67448e-31	0.512536	1024.0	46.0	1.51032	0.5625	0.525391	1.9443194729307213e-27	True	6S48M
AACATGGTGGATCCTGATCACTGTCAG	CGTATTTCACTTCTTGATCTAAGATAG	(zostera_marina_Chr04_27366909)	100.0	141.0	0.7092198581560284																				3.85696e-09	0.780914	141.0	17.0	1.06058	0.297872	0.297872	5.982673319747232e-06	True	54M
AACATGGTTCAATATATTGAGATGTAT	CCACAGTACTGGATGTGTACTTATGAT	(zostera_marina_Chr03_31492154)	2285.0	4157.0	0.5496752465720471																				6.10505e-99	0.336087	4157.0	48.0	1.22529	0.484003	0.466923	8.48674904681433e-95	True	54M
AACATGGTTGTTCAGAATAAGCTATGG	TTGATCTTCAACTCAGAAGTATATTGA	(zostera_marina_Chr01_33526790)	2049.0	3700.0	0.5537837837837838																				7.962109999999999e-101	0.384843	3700.0	48.0	1.21139	0.464865	0.45973	1.1310664355874198e-96	True	54M
AACATGTAACATTGAGCAATATAGATA	GATAGATACAACTTACAACTGTTACAA	(zostera_marina_Chr01_40428307)	4957.0	5455.0	0.9087076076993584																				1.0445e-18	0.139679	5455.0	48.0	0.659125	1.15637	0.590834	2.7808053074065294e-15	True	54M
AACATGTAATAGGCAACACGTGCTACG	CGCCATAGCCTCTTTACAAGAACTACC	(zostera_marina_Chr01_5190679)	733.0	948.0	0.7732067510548524																				2.32634e-22	0.369761	948.0	38.0	0.962708	0.300633	0.254219	7.21597115586701e-19	True	54M
AACATGTACCCTTCATCATCATTGCTC	GGCGACCACAAAGACCCAGCAGTGGGT	(zostera_marina_Chr02_35539142)	597.0	1039.0	0.5745909528392685																				7.49552e-30	0.487336	1039.0	39.0	1.26221	0.441771	0.441771	3.006152298230784e-26	True	54M
AACATGTAGTTATGAAACACAGTTACA	CGCTAATAAGTTGGGGTCAATCTTGGC	(zostera_marina_Chr02_38046804)	2887.0	3479.0	0.8298361598160391																				3.0611e-08	0.174515	3479.0	48.0	0.876384	0.204082	0.183961	4.4461676255625866e-05	True	54M
AACATGTATGCTCACACTCAGACCGTT	CTCCCGAGGGATTGAGGCCGGCGGACT	(RF_all_CM000615.1/42656-39384_690)	183.0	524.0	0.349236641221374																				6.16446e-22	0.677436	524.0	15.0	2.73098	0.95229	0.95229	1.8811585546076654e-18
AACATGTCAAAGACTCATGAAACTGGT	TTATCGGAGCTCACGGACAGGTAAAGT	(zostera_marina_Chr05_20985047)	269.0	483.0	0.556935817805383																				7.11557e-21	0.453755	483.0	34.0	1.45191	3.87785	3.40994	2.0805399148731734e-17	True	45M9S
AACATGTCAAGAAATCTTCGGTACGAA	TCATAAGCAAATCTCTCCCCGCTCTTT	(zostera_marina_Chr02_39767752)	228.0	313.0	0.7284345047923323																				1.29233e-07	0.395677	313.0	27.0	1.20073	0.28754	0.28754	0.0001792600744041	True	54M
AACATGTCATACTTGTTATATCAATAT	GATCTTGCTTATTTTCCATACATATCA	(zostera_marina_Chr05_26351018)	264.0	435.0	0.6068965517241379																				1.4937e-13	0.402821	435.0	35.0	1.28552	0.406897	0.406897	3.066111001272413e-10	True	54M
AACATGTCCCCCGACGGCAGCAAAGTG	CAGAGCTGTTCTTCCATTCAAATAATC	(zostera_marina_Chr01_37980116)	313.0	627.0	0.4992025518341307																				1.7718799999999994e-20	0.538503	627.0	43.0	1.13628	0.513557	0.513557	5.097738531552651e-17	True	54M
AACATGTCGCAAATCCTCTTTCTTTAC	CCGCCTTACAGCAATAGCTCCAGCTTC	(zostera_marina_Chr01_37341546)	527.0	702.0	0.7507122507122507																				3.92901e-16	0.335897	702.0	42.0	1.05824	0.340456	0.2849	9.261243203138332e-13	True	54M
AACATGTCTTTCTCCATGATTTTCTTC	AACTCCACCAATGGCGTCCGTCCCACG	(zostera_marina_Chr01_38894027)	2347.0	2781.0	0.8439410284070479																				9.47682e-17	0.241905	2781.0	46.0	0.902447	0.167925	0.165049	2.3025747379138414e-13	True	54M
AACATGTGAGGAGCAGCTGCCAATGTC	GGGTATGAGATTGCCAGAGACAAGTAA	(zostera_marina_Chr01_41855673)	284.0	571.0	0.4973730297723292																				1.85982e-21	0.501082	571.0	35.0	1.26454	0.542907	0.537653	5.56671926169885e-18	True	54M
AACATGTGATTGCATAGAGGAAGACTT	CTCACCGATTCCCCAACTTGGAAATCC	(zostera_marina_Chr03_34566128)	10012.0	12238.0	0.8181075339107697																				3.08838e-123	0.228393	12238.0	48.0	0.996539	0.207795	0.19897	5.568161892699249e-119	True	54M
AACATGTGCCTTATCATTTTCTCTAGG	CCTGCTATAGCGATTGTGAACAAGAAT	False	117.0	203.0	0.5763546798029556																				1.04186e-06	0.4435	203.0	14.0	1.39443	0.546798	0.527094	0.0013487866183023	True	28M69N26M
AACATGTGGCCGCATACATAGCATGTG	TGCGTCTTTGCAGGCTTTCTGTTTGGA	(zostera_marina_Chr02_37686255)	1508.0	1890.0	0.7978835978835979																				1.26662e-11	0.263485	1890.0	44.0	0.952768	0.268254	0.230688	2.3151717558480583e-08	True	54M
AACATGTGGGCTAAGAATGAACACATT	TGGGATTGATATGCTACTCATCTGGAG	(zostera_marina_Chr02_36848697)	1727.0	2798.0	0.6172265904217298																				4.22912e-68	0.289126	2798.0	48.0	1.24472	0.414939	0.403145	3.869495682744295e-64	True	54M
AACATGTGTATGACATGGCTCATCTTA	GATCTCTTTATTGAATCTGGATCAACG	(zostera_marina_Chr04_24787962)	248.0	391.0	0.6342710997442456																				1.23672e-13	0.500498	391.0	31.0	1.77461	0.514066	0.503836	2.5501851711355665e-10	True	54M
AACATGTTGTAGGTGTCGGCCATGCAT	TCGCCGTGATCGGCAGACAAAGCACGG	False	171.0	260.0	0.6576923076923077																				3.41922e-19	0.819505	260.0	10.0	1.78681	3.16538	3.00385	9.297364537892336e-16
AACATGTTTAGTATTACATATGTAACG	AAATATTAACGAACGTTAAACATAAGA	(zostera_marina_Chr06_2026092)	2246.0	4394.0	0.5111515703231679																				2.98704e-136	0.43633	4394.0	47.0	1.27038	0.524579	0.510014	6.061881554280986e-132	True	54M
AACATGTTTTCTTCTTTAAATATCTGG	CAAACTTCAGGGCTGACAGAGAGCTTC	False	278.0	455.0	0.610989010989011																				1.37332e-15	0.472117	455.0	36.0	1.22773	0.47033	0.443956	3.147827879200909e-12	True	39M399N15M
AACATGTTTTGCGATTTCCCCTCATTC	TGACCTGTCTTGCTTTCTCTATCAGTT	(zostera_marina_Chr03_3624189)	1099.0	1374.0	0.7998544395924309																				2.12667e-15	0.274842	1374.0	46.0	0.967607	0.273654	0.23508	4.8282610774770696e-12	True	54M
AACATTAAACAGCATCCAAAACTTGGT	GAAGTCGTGATTGGAATTTAAGCTTTT	(zostera_marina_Chr04_6580488)	3211.0	3586.0	0.8954266592303403																				1.04101e-13	0.146094	3586.0	48.0	0.685407	0.129671	0.118238	2.1558598516178007e-10	True	54M
AACATTAAATAGAATAGAATAATATGT	GTGTTCATCAAACTTTATATTGGGATT	(zostera_marina_Chr01_39762114)	293.0	556.0	0.5269784172661871																				1.0025600000000002e-24	0.507696	556.0	41.0	1.32009	0.501799	0.501799	3.39744529200419e-21	True	54M
AACATTAACATGGAAAATGGTAGATTT	CGACACCAAAGTGGAGTAAGCCCTCTG	False	150.0	224.0	0.6696428571428571																				3.89608e-11	0.54705	224.0	25.0	1.17676	0.758929	0.678571	6.903483244098001e-08	True	16M110N38M
AACATTAACTGATTAACCTGTAAACTT	CTACCGTGCATGTAAGTCCGTAATGGT	(zostera_marina_Chr04_27840913)	617.0	782.0	0.789002557544757																				7.29553e-09	0.23904	782.0	29.0	0.952757	0.245524	0.241688	1.1092131031534328e-05	True	54M
AACATTAATAATATTTACAAATTACAA	AACCAGAATCCGAAGAGTAACTAACTG	(zostera_marina_Chr03_37586590)	1298.0	1443.0	0.8995148995148995																				3.81256e-07	0.176793	1443.0	46.0	0.655768	0.123354	0.109494	0.0005102340856381	True	54M
AACATTAATCAAGCTTGTTCACTTACA	AGATCGATCGTTTTTGTAGAACCCTAA	(zostera_marina_Chr01_36923951)	758.0	1209.0	0.6269644334160464																				4.47384e-31	0.320428	1209.0	48.0	1.13059	0.394541	0.388751	1.862032761644671e-27	True	54M
AACATTAATTTCTTTCTTCTGCTGCTT	CTTCTTCTTCTTCTCTTGCTGCTGCTT	(zostera_marina_Chr05_27850172)	397.0	502.0	0.7908366533864541																				3.38884e-06	0.309029	502.0	38.0	1.19772	1.14741	1.13347	0.0042155815775167	True	54M
AACATTACAAGTTACTTGTTGTTATTG	TTGGGCCATTTTTGAACCAGTCCATTG	(zostera_marina_Chr02_37366301)	277.0	494.0	0.5607287449392713																				1.45178e-07	0.33997	494.0	29.0	1.39798	0.52834	0.473684	0.0002006297702892	True	54M
AACATTACACATGCATATTATATAGAT	CGAAGAAGAAGAAGAAGATCCGAATTC	(zostera_marina_Chr04_1688707)	33435.0	66090.0	0.505901044030867																				0.0	0.132756	66090.0	48.0	1.52113	3.01654	2.93492	0.0	True	54M
AACATTACATGATTACAACACAAAACG	AAAACCTTCTCTCTCTCTCTCTCTCTT	(zostera_marina_Chr01_31801556)	430.0	895.0	0.4804469273743016																				1.07195e-22	0.388973	895.0	46.0	1.50044	0.581006	0.576536	3.36843961190507e-19	True	54M
AACATTACCAGCAGCATTGCCAACTGC	CATAAAACCTCCTCGAGGACTAAAATC	(zostera_marina_Chr03_35996625)	29.0	54.0	0.5370370370370371																				1.57211e-08	1.0	54.0	6.0	0.996038	0.462963	0.462963	2.3337882937229647e-05	True	54M
AACATTACCATCTTGATCTAGAAGTAC	GTTCTCCAATTTCAAATCCCGATGCGA	(zostera_marina_Chr01_2859658)	850.0	1076.0	0.7899628252788105																				2.06023e-07	0.304936	1076.0	44.0	0.964297	0.231413	0.218401	0.0002815242657936	True	54M
AACATTACCTCCAGAGAGAATAATATC	ATCAAAGGTTTTGTGCTTTCATTTATT	(zostera_marina_Chr01_3054465)	507.0	935.0	0.5422459893048128																				2.39303e-39	0.503388	935.0	42.0	1.29196	0.499465	0.484492	1.2415068261842351e-35	True	54M
AACATTACGAACGACTCCTCTTTACTA	CCCATATCCCTCGACGCCATCGCCAAC	(zostera_marina_Chr06_5135879)	352.0	666.0	0.5285285285285285																				2.4035e-24	0.454011	666.0	43.0	1.25067	0.506006	0.486486	8.032798950414767e-21	True	54M
AACATTACGAGTGGCGGTATTTCATCG	TCGGCAGAGCCTCCCGCCTATTCTACA	(RF_all_FN649753.1/4329-997_2424)	875.0	1024.0	0.8544921875																				1.15498e-06	0.333024	1024.0	15.0	1.11555	0.230469	0.180664	0.0014904070846669
AACATTACGTTGGCTCCTTGAAGCTCT	TCTTGGAATACAACCCAAACCAAGTGC	(zostera_marina_Chr05_29185901)	225.0	365.0	0.6164383561643836																				8.67813e-13	0.48356	365.0	38.0	1.34455	0.506849	0.49589	1.7028447840055602e-09	True	54M
AACATTACTAATGTTTGCTCCAATAGT	TGGGATAACACCAAAGATAATCATAAG	False	287.0	477.0	0.6016771488469602																				4.620190000000001e-18	0.4476	477.0	39.0	1.11641	0.444444	0.438155	1.1953884451435091e-14	True	41M93N13M
AACATTACTCGATGATGGACGATTCGA	GTCGTTGCTTGTAGCATTAGTATGTAT	(zostera_marina_Chr01_6303623)	669.0	1224.0	0.5465686274509803																				1.97391e-42	0.494548	1224.0	41.0	1.9706	0.581699	0.580065	1.1022025292420475e-38	True	47M7S
AACATTAGAAGTGTAATTTGAGATACG	GATTTTTACACTGATTTGAGGCTCCAA	(zostera_marina_Chr05_9259193)	542.0	925.0	0.585945945945946																				3.7728e-16	0.312914	925.0	47.0	1.15707	0.463784	0.445405	8.901830987668957e-13	True	54M
AACATTAGACGTATCCACATTATTAGC	AGCTTGACTAGAGCTAAAAGACGATTC	(zostera_marina_Chr06_3885268)	221.0	291.0	0.7594501718213058																				4.31495e-11	0.485714	291.0	27.0	0.847851	0.261168	0.261168	7.623683015271587e-08	True	54M
AACATTAGACTCATATTGACATGCTGG	TTGCTGGAGATGCTTTTTAGTGAGCCT	(zostera_marina_Chr04_26918733)	1513.0	2039.0	0.7420304070622854																				1.3893400000000002e-23	0.263001	2039.0	48.0	1.11337	0.313879	0.29181	4.516206201637037e-20	True	54M
AACATTAGATACAGCAGGTTCGTCAGT	TATTTTGACTGGTTCATCTTCCATTGT	False	1192.0	1983.0	0.6011094301563288																				6.63084e-44	0.310905	1983.0	48.0	1.46432	0.486132	0.471508	3.832723558900635e-40	True	8S46M
AACATTAGGAGAAAATACTTGTTCAGA	AAATTGGGAAACGTTGTTACCTTTTTC	(zostera_marina_Chr04_5430221)	894.0	1133.0	0.7890556045895851																				1.09563e-07	0.225037	1133.0	47.0	1.02527	0.252427	0.241836	0.00015278128869	True	54M
AACATTAGGCAATATAAATGTAATGCA	ACATTAAGATTAAATAAAAGGCGTCTT	(zostera_marina_Chr06_3283094)	1425.0	2052.0	0.6944444444444444																				3.22227e-45	0.346153	2052.0	48.0	1.10797	0.322125	0.319201	1.9198829940704368e-41	True	54M
AACATTAGGTGTGGTATTTGGAACACC	CAGACCACCACCACCTAGTCCTCCACT	(zostera_marina_Chr04_30027439)	1607.0	2355.0	0.6823779193205944																				4.51405e-56	0.399833	2355.0	48.0	1.4081	4.35456	3.26157	3.3592862746389385e-52	True	2S52M
AACATTAGTAGTGCAGACAGACAGACA	GACACAGACAGACATATTTGTATTAAC	(zostera_marina_Chr01_41595933)	19812.0	22090.0	0.8968764146672703																				8.64696e-216	0.255946	22090.0	47.0	0.712307	1.1861	0.690403	2.9927396782394983e-211	True	54M
AACATTATAACCGATGAAGGTGACGAT	GCTATTGCAACCATTCCGTTAACAAGT	(zostera_marina_Chr05_26498647)	316.0	475.0	0.6652631578947369																				8.9231e-13	0.410798	475.0	39.0	1.17553	0.391579	0.391579	1.749710949629365e-09	True	54M
AACATTATAATTATAATACCAAACCGA	TAAATTTAATTTGGGATTTGATTTTAC	(zostera_marina_Chr06_21540083)	823.0	1548.0	0.5316537467700259																				8.92923e-49	0.551131	1548.0	48.0	1.21049	0.49354	0.483204	5.756776051567059e-45	True	54M
AACATTATCAGCACGAGATCCTTGATT	GGCAGCAATGAAGTCTGGATCATAAAT	(zostera_marina_Chr03_37769412)	8861.0	15499.0	0.5717143041486548																				0.0	0.395723	15499.0	48.0	1.2519	0.450481	0.4439	0.0	True	54M
AACATTATCCCAAGCAGCACCAGCAGG	AGCTCCAGATGTTGCCACCTCTGCCAC	(zostera_marina_Chr06_21898425)	2724.0	3253.0	0.8373808791884414																				5.43953e-16	0.150477	3253.0	48.0	0.988571	0.190593	0.186597	1.2730438696688494e-12	True	54M
AACATTATCCTTAACAATGCTACCAAG	GATCATATATTCAAAGTAAACGAATAG	(zostera_marina_Chr01_1410866)	365.0	720.0	0.5069444444444444																				2.33904e-26	0.477863	720.0	45.0	1.17839	0.506944	0.506944	8.391132259125772e-23	True	54M
AACATTATCTTGGCTTTGTCCATGGCG	TGTGAGAATAATAGGACGAGGTGAAAG	(zostera_marina_Chr04_33269902)	1465.0	1656.0	0.8846618357487923																				3.65408e-07	0.207583	1656.0	46.0	0.716054	0.144324	0.129227	0.0004897452357751	True	54M
AACATTATTAATCATCAAAAATGGTTA	GGACATTGGACAAAATCCTTCCAGGTC	(zostera_marina_Chr01_35856478)	85.0	162.0	0.5246913580246914																				6.02307e-12	0.71978	162.0	17.0	1.18766	0.524691	0.524691	1.1233471993220704e-08	True	54M
AACATTATTCGATCAACCAGATATATA	TGGTCGCCTTATGTATGTATACATATA	(zostera_marina_Chr04_29896436)	2680.0	3822.0	0.7012035583464155																				5.71638e-49	0.309608	3822.0	11.0	1.11309	0.3281	0.310047	3.700479812724945e-45	True	54M
AACATTATTTGCATACTTCCAAGTTCC	AACAAGTTTATCTAGTTAATGTTTACG	(zostera_marina_Chr06_20331511)	964.0	1166.0	0.8267581475128645																				7.73419e-21	0.498085	1166.0	14.0	0.917392	0.198113	0.183533	2.258263200771557e-17	True	54M
AACATTCAAAAAGTCACCGGTATGTCT	ACAGACATGCTTTTATACTATATATAT	(zostera_marina_Chr05_29983366)	222.0	461.0	0.4815618221258134																				4.79657e-16	0.502708	461.0	34.0	1.3373	0.542299	0.542299	1.125547421603818e-12	True	54M
AACATTCAAAACAAAGAAAGTAGAGGA	CTCTTGGACGCCTGTTTGGAAAGATGA	(zostera_marina_Chr01_21757898)	106.0	161.0	0.6583850931677019																				9.15438e-08	0.558814	161.0	17.0	1.19253	0.459627	0.434783	0.000128407234111	True	54M
AACATTCAACGGTTCCCTGCAAATCTG	CAATTGCAGACAAGGGAATCTTTATGA	(zostera_marina_Chr02_38233889)	3992.0	4413.0	0.9046000453206436																				8.60292e-54	0.217175	4413.0	44.0	0.650732	0.111715	0.104464	6.130301027037812e-50	True	54M
AACATTCAATAATGAGTCTAAGCAGCT	GCGACAGTACCTGTATAATGTTTCCAC	(zostera_marina_Chr06_21723948)	522.0	978.0	0.5337423312883436																				4.99165e-37	0.522122	978.0	47.0	1.19575	0.53681	0.514315	2.4438494501415455e-33	True	54M
AACATTCACAGAGGCTTGAGAAGCAGT	GCTAGAGTTAGACTTTCGTCGACGTTC	(zostera_marina_Chr03_38595182)	2275.0	2484.0	0.9158615136876006																				1.06205e-10	0.127672	2484.0	48.0	0.568165	0.105072	0.0954106	1.830387497229847e-07	True	54M
AACATTCACCTTCCCAAAAATAAGAAT	CGAGGACAGAAAAACCAATGTCAGTAG	(zostera_marina_Chr02_37082693)	215.0	311.0	0.6913183279742765																				3.38259e-10	0.437107	311.0	31.0	1.14083	0.350482	0.321543	5.637084020002554e-07	True	54M
AACATTCAGAAAGGATCCTTTAGGATA	CGTTCCATTACTAAGCTCAGTTATTAT	(zostera_marina_Chr05_3252131)	342.0	585.0	0.5846153846153846																				3.07603e-23	0.431104	585.0	41.0	1.24654	0.459829	0.42906	9.870612279853522e-20	True	54M
AACATTCAGAGAATCATAGATTCATTC	ATATTCATTCATATTCATATACAGGAA	(zostera_marina_Chr02_457187)	750.0	1195.0	0.6276150627615062																				8.29948e-17	0.317635	1195.0	48.0	1.25362	4.29707	4.28368	2.0224342417883989e-13	True	54M
AACATTCATAGGAAATGATCCCAAGAT	CGCCTTCCCGGTCTTCGATTTGGCTAC	(zostera_marina_Chr01_28673948)	2537.0	3233.0	0.7847200742344571																				1.14386e-79	0.331536	3233.0	48.0	0.965812	0.233529	0.231983	1.2459312405638816e-75	True	54M
AACATTCATTAATTACATATATAGCCA	GTAACTAGTAACAAAGACAGAAAATAA	(zostera_marina_Chr05_1407654)	767.0	1163.0	0.6595012897678418																				4.40506e-12	0.230589	1163.0	46.0	1.18194	1.3276	1.31986	8.285489967560916e-09	True	54M
AACATTCATTGGAAATGCGAAGCCATC	GATCGACTCACTTATTGCTTTCCAGCA	(zostera_marina_Chr03_26519846)	1461.0	1705.0	0.8568914956011731																				3.14455e-08	0.199756	1705.0	48.0	0.853883	0.160704	0.156012	4.563106754876813e-05	True	54M
AACATTCCAATTCTTTGTTCCATATAA	GATTAATTAATGTTACAATATTTACTT	(zostera_marina_Chr06_2203926)	60.0	120.0	0.5																				8.6975e-15	0.893939	120.0	13.0	1.06115	0.5	0.5	1.9121229613030767e-11	True	54M
AACATTCCCTTCATCTTATCACTTTGG	TCGGAATCATCTCCGGGGACGTTACCA	(zostera_marina_Chr02_36696775)	577.0	709.0	0.8138222849083215																				3.2139e-15	0.228041	709.0	24.0	1.10993	0.263752	0.235543	7.228548825831831e-12	True	2S52M
AACATTCCGAGGCATTAAATCGGTATT	GTAAATGGCAATTTCTCTTATTCTCCC	(zostera_marina_Chr01_22989656)	919.0	1680.0	0.5470238095238096																				9.31311e-43	0.34765	1680.0	48.0	1.40305	0.938095	0.935119	5.2416072180063857e-39	True	48M6S
AACATTCCGTCCACACGGGTTTTTGCG	TAGTTAGGATATTTTGAGTAAGACATA	(zostera_marina_Chr02_16307645)	3002.0	4146.0	0.7240713941148095																				7.41425e-82	0.383484	4146.0	45.0	1.04631	0.311143	0.294018	8.3209975397309495e-78	True	54M
AACATTCCTGCTGAAGTTGGAATCAAA	GATAGGGTGTCATTCTCTGAATAGATT	(zostera_marina_Chr01_35379221)	176.0	230.0	0.7652173913043478																				2.69123e-10	0.537302	230.0	20.0	0.941226	0.243478	0.243478	4.515172297092243e-07	True	54M
AACATTCGACTTTATTACACCAAATTA	TTATCCATCCACATCGGCCGACCGCAC	(zostera_marina_Chr04_5601889)	9864.0	10888.0	0.9059515062454078																				4.0805e-36	0.17156	10888.0	48.0	0.740598	0.5991	0.435893	1.9507849379972648e-32	True	54M
AACATTCGATCGGGATGGAAATTTGAG	GATCCAGTCCTTGGCTTCGTTTAAAAG	(zostera_marina_Chr03_1780420)	140.0	250.0	0.56																				3.87042e-12	0.566667	250.0	29.0	1.21855	0.556	0.516	7.304399830380318e-09	True	54M
AACATTCGATGGGGATCGTAGCCGGAT	ATTCGAATGGCGGCATGGAAAGCCGAT	(zostera_marina_Chr06_23665874)	697.0	1407.0	0.4953802416488984																				1.6985e-30	0.437356	1407.0	44.0	1.21177	0.550817	0.517413	6.946395931538216e-27	True	52M2S
AACATTCGCAAACCATTATCGTCATCT	TTACATTTAACCTGTGCAAACCGAGGC	(zostera_marina_Chr01_39419003)	346.0	675.0	0.5125925925925926																				1.18525e-07	0.285414	675.0	28.0	1.46343	1.01333	0.992593	0.0001648816904295	True	54M
AACATTCGGAGTAAGAGATTGAAAGGA	GGAGATTAAGAAAACCTGAGAATGTTA	(zostera_marina_Chr05_20989065)	202.0	258.0	0.7829457364341085																				1.00405e-08	0.907306	258.0	15.0	0.866337	0.25969	0.228682	1.5114719756605166e-05	True	54M
AACATTCTCAGATGTTTCTCTCTCTCT	CTCTCTCTTTCAGTTAAGATACAGAAT	(zostera_marina_Chr05_4589458)	751.0	1442.0	0.5208044382801664																				4.75779e-21	0.349743	1442.0	48.0	2.25939	6.62344	2.62691	1.4012501344299408e-17	True	54M
AACATTCTGAGACCACTTACGCCACTC	TTGTCCACTAATAGAAGATCGAGCACA	(zostera_marina_Chr01_38926034)	90.0	170.0	0.5294117647058824																				2.05749e-06	0.528435	170.0	20.0	1.4041	0.5	0.5	0.0026034229559263	True	54M
AACATTCTGCATCTTCCTGTAAAAGTA	CACGTTCGGCAATCATCATATCACTTG	(zostera_marina_Chr03_38938089)	328.0	463.0	0.7084233261339092																				1.8478e-07	0.292166	463.0	36.0	1.05357	0.341253	0.332613	0.0002534179097919	True	54M
AACATTCTGGGCTTGTCGCCAAACGCA	CAAGATACAAATTAAACATCCGTTGAA	(zostera_marina_Chr01_34723680)	85.0	146.0	0.5821917808219178																				1.80268e-10	0.665038	146.0	18.0	1.03084	0.424658	0.424658	3.060040837979752e-07	True	54M
AACATTCTTATTTATCGCCCCCATTCT	TGTTCAGTATCATATCTGGTGTTGTTG	(zostera_marina_Chr03_38015496)	140.0	275.0	0.509090909090909																				4.550710000000001e-18	0.633156	275.0	24.0	1.12337	0.494545	0.494545	1.177801304815676e-14	True	54M
AACATTCTTCCAGTGCTTCAACCTCCC	GGTAAGTTCAGAAAGAGTCGCTGGAAA	(zostera_marina_Chr01_8277649)	202.0	277.0	0.7292418772563177																				7.79738e-09	0.376503	277.0	28.0	0.952765	0.274368	0.274368	1.183173630564309e-05	True	54M
AACATTCTTCTCCCCAACACTGGTGGC	TTTCTTATCAAGACCATATGCAATTGC	(zostera_marina_Chr02_696873)	1050.0	1603.0	0.6550218340611353																				3.96808e-10	0.224395	1603.0	48.0	1.30183	0.400499	0.363069	6.581147894546287e-07	True	54M
AACATTGAAATCCCTTATTGCAACCCT	TTTGACATGCTCTCTTGTTGTCGTTTT	False	147.0	294.0	0.5																				6.47746e-15	0.577168	294.0	29.0	1.29752	0.863946	0.840136	1.433673778505035e-11	True	36M138N18M
AACATTGAAGTTGTTGTTGTTGTTGGT	GGTGGTGGTGTAGGTTGTAGTAGGTAG	(zostera_marina_Chr02_1630756)	67.0	109.0	0.6146788990825688																				3.31202e-09	0.84	109.0	10.0	0.961714	4.62385	2.31193	5.161651455835751e-06	True	54M
AACATTGAATAGAATGTGGCAACTTCA	TACACTCGAATTGGAGAAACATCGATT	(zostera_marina_Chr03_3126893)	5960.0	6460.0	0.9226006191950464																				3.07098e-17	0.12103	6460.0	48.0	0.602949	0.0924149	0.0842105	7.636078928837515e-14	True	54M
AACATTGAATCTATCTGCATAGCCTGC	CAAACGTCGTCCTGTTTCCTCAATCCG	(zostera_marina_Chr02_37636032)	365.0	750.0	0.4866666666666667																				2.33334e-33	0.534489	750.0	47.0	1.34018	0.596	0.545333	1.0360898534883668e-29	True	54M
AACATTGAATTAAGGATACTCTCGAAC	TTGTTTAACAGAATTCGCATTTTTGTA	(zostera_marina_Chr05_22136351)	55.0	106.0	0.5188679245283019																				4.1918e-10	0.781056	106.0	12.0	1.13268	0.490566	0.490566	6.941567523379575e-07	True	54M
AACATTGAATTCCTTCGCCATCGTCGG	AGGTTTCCACAGCTTTGACGATTTGGA	(zostera_marina_Chr01_23440648)	141.0	293.0	0.4812286689419795																				1.10939e-14	0.528891	293.0	33.0	1.37306	0.600683	0.56314	2.4256324316004345e-11	True	1S53M
AACATTGACACCACACGAGACATCGAT	GGGCGAAGACTATGATTGACCTGAGTG	(zostera_marina_Chr03_22329469)	841.0	1250.0	0.6728																				1.6828300000000002e-18	0.430506	1250.0	31.0	1.13438	0.356	0.34	4.4405384399935886e-15	True	54M
AACATTGAGCAATATAGATAGATAGAT	ACAACTTACAACTGTTACAAGCAACCC	(zostera_marina_Chr01_40428314)	8543.0	9477.0	0.9014456051493088																				1.29941e-31	0.167769	9477.0	48.0	0.719233	1.42619	0.619711	5.489272276979353e-28	True	54M
AACATTGAGCTGACTCTACTTTGAAAC	TTCCCAATTCCCACAATTTAGAAGTCA	(zostera_marina_Chr01_33659067)	87.0	156.0	0.5576923076923077																				1.68571e-09	0.639651	156.0	18.0	1.08691	0.448718	0.448718	2.6802699635998645e-06	True	54M
AACATTGCAACAAAACTCCGTCCAGGA	TCTTCAATACTATTAGATTTTTCATGT	False	87.0	154.0	0.564935064935065																				6.28123e-09	0.612447	154.0	18.0	1.18169	0.590909	0.493506	9.59339158286613e-06	True	37M158N17M
AACATTGCCCCTGATTGAAAAACAATG	CAAAATGTGCAAGCTCAACAGCTTCAT	(zostera_marina_Chr03_2982870)	3849.0	4459.0	0.8631980264633325																				5.35488e-29	0.216483	4459.0	48.0	0.817741	0.189729	0.146221	2.0930129716433166e-25	True	44M67N10M
AACATTGGAGATGCCAAGATGGCTTCT	CCGGTGGTGGCGGCGGTGTCTGAAATA	(zostera_marina_Chr03_1776278)	3317.0	3606.0	0.9198557958957292																				5.41393e-08	0.124217	3606.0	48.0	0.574182	0.0937327	0.0873544	7.721411672006572e-05	True	54M
AACATTGGAGGAACCTGCAATATCTCC	CCACGAAACAAATTGCCAGCTCTCTCG	(zostera_marina_Chr01_37247873)	404.0	580.0	0.696551724137931																				2.78283e-14	0.393926	580.0	44.0	1.16754	0.32069	0.32069	5.953032532279228e-11	True	54M
AACATTGGCTTTTGTTGATGATATTTG	AAACCTCACTGATGGAGATCTTGATAA	(zostera_marina_Chr06_3408593)	242.0	408.0	0.5931372549019608																				1.09796e-16	0.515729	408.0	37.0	1.03956	0.411765	0.411765	2.6594115042922e-13	True	54M
AACATTGGGCTTAGATTTTTGTAAGCC	CATTCTTAATCTTGGACTGTTTACAGA	(zostera_marina_Chr04_28433617)	126.0	257.0	0.490272373540856																				1.3233e-12	0.613457	257.0	23.0	1.35825	0.529183	0.529183	2.568753932551706e-09	True	54M
AACATTGGTAGAATGGTTTATATTTTC	ATCATCATCAGAGATGTAGTTATCCTG	(zostera_marina_Chr01_31375521)	237.0	368.0	0.6440217391304348																				4.49372e-09	0.429262	368.0	31.0	1.11715	0.383152	0.366848	6.936843654998607e-06	True	54M
AACATTGTAGTCAAACATCGGCAAATC	AGACTCCTCGATTTGGTCATCTTCACC	(zostera_marina_Chr04_27839047)	450.0	716.0	0.6284916201117319																				5.35138e-15	0.341879	716.0	38.0	1.35629	0.445531	0.403631	1.1895441014933567e-11	True	54M
AACATTGTCGATGGTGTCAGACGACTC	AACCTCTAACGTGATTGTTTTGCCAGT	(zostera_marina_Chr03_36831237)	1514.0	2824.0	0.5361189801699717																				3.59941e-06	0.122978	2824.0	48.0	1.46593	0.925992	0.921034	0.0044686688093139	True	54M
AACATTGTGCGCAACTCTGCAGTGTGG	AAATAAAAGCCATAAATAAGTGCGTAC	(zostera_marina_Chr03_38120901)	11857.0	22435.0	0.5285045687541787																				0.0	0.431319	22435.0	45.0	1.27619	0.513795	0.48879	0.0	True	2S52M
AACATTGTGGTGAGGTGCAGGTGTTGC	AGTAAATCTATGCACCTGTGAAGTGGG	(zostera_marina_Chr05_5539512)	521.0	919.0	0.5669205658324266																				9.802870000000001e-30	0.528864	919.0	47.0	1.14893	0.448313	0.448313	3.917559851711209e-26	True	54M
AACATTGTTTATTTCACCGTTGATATT	TTATCCCCAAAATCAAAATCAAAATCA	(zostera_marina_Chr05_30697091)	42.0	81.0	0.5185185185185185																				1.5154e-08	0.866667	81.0	11.0	0.99901	0.962963	0.962963	2.252440602328885e-05	True	50M4S
AACATTTAACATCCGACGTAACGTTCA	TTGATAAAACAACACTTGCACTGATTG	(zostera_marina_Chr05_3804637)	318.0	462.0	0.6883116883116883																				2.9984e-20	0.496872	462.0	35.0	1.1539	0.322511	0.322511	8.542709583253033e-17	True	2S52M
AACATTTAATTATTTTAGAGGAAAGAT	GATTAAACAATTATTATTACCGATCCG	(zostera_marina_Chr03_28543474)	1603.0	1853.0	0.8650836481381543																				4.88237e-18	0.246912	1853.0	45.0	0.855614	0.179709	0.151106	1.261820503365874e-14	True	54M
AACATTTACGAAATTGCCCGATATTAA	TACCTATCTCAGTCTGACTCTATAAGC	(zostera_marina_Chr04_31614585)	138.0	187.0	0.7379679144385026																				1.03182e-09	0.618532	187.0	19.0	1.12638	0.278075	0.278075	1.6646359205028938e-06	True	54M
AACATTTACTGGTGTAACAATTGACCC	GACCCGGCTTTTGCTGTTATTTGCCTT	(zostera_marina_Chr03_7217474)	518.0	713.0	0.726507713884993																				3.21915e-07	0.279048	713.0	23.0	1.3764	0.45021	0.426367	0.0004333683728318	True	54M
AACATTTAGAAAGCAGCCGTAGTAGTA	GTAGTAGTAGATTAATGCAGCATTACT	(zostera_marina_Chr05_2933590)	1229.0	1479.0	0.8309668695064233																				1.10537e-10	0.232791	1479.0	48.0	0.942593	1.76133	0.908046	1.903009807338304e-07	True	54M
AACATTTATAGTTGAAAATTGATTTAT	GTACAATAATTGCATTATTTAGAAAGA	(zostera_marina_Chr05_6414917)	141.0	188.0	0.75																				7.88658e-08	0.536585	188.0	17.0	0.995259	0.276596	0.255319	0.0001111412860048	True	54M
AACATTTATATCCAGTAGATTTCTCCA	ACATAAAACTCGATTTGCCTTCATCGA	False	776.0	1235.0	0.6283400809716599																				3.69503e-07	0.197578	1235.0	46.0	1.42149	1.49636	1.49069	0.0004950640136854	True	17M749N37M
AACATTTATCTCATGATGGAGATCATC	AGCTTGAACAGAATGATCAAACCTACT	(zostera_marina_Chr01_34342764)	91.0	141.0	0.6453900709219859																				5.39383e-06	0.674059	141.0	16.0	1.23583	0.404255	0.404255	0.006604111139292	True	54M
AACATTTATGACCCATTTAGATCGAAA	ATGATGTGGGGTTATGTACGATGATTC	(zostera_marina_Chr05_65539)	457.0	633.0	0.721958925750395																				1.26381e-08	0.285919	633.0	43.0	1.06222	0.314376	0.293839	1.8891238614098955e-05	True	54M
AACATTTATTGAGATTATTCCAGAGAT	TATTAGACAAAATCAGAAAAGCAATAG	(zostera_marina_Chr02_35440588)	241.0	296.0	0.8141891891891891																				3.71852e-07	0.365791	296.0	27.0	0.789521	0.189189	0.189189	0.000498119096844	True	54M
AACATTTATTTTTAATAGTGCGTGACA	TAGACATTATATAAAATAATATTGTCG	(zostera_marina_Chr05_6758453)	12755.0	14700.0	0.867687074829932																				1.05016e-39	0.169347	14700.0	45.0	0.768127	0.16932	0.143537	5.4939294459620505e-36	True	54M
AACATTTCACAACACGAGCTGACGACA	GCCATGCAGCACCTGTCTCAGAGTTCC	(RF_all_CGIG01000001.1/1600279-1598738_1033)	281.0	499.0	0.56312625250501																				4.99896e-07	0.312788	499.0	9.0	2.05865	1.87976	1.79559	0.0006629290112572	True	4S50M
AACATTTCCCAGAAGCTCCACTTTTTG	AACCAGTCCCTTTGCACTTTGAACACA	False	2872.0	3240.0	0.8864197530864197																				4.14914e-14	0.163886	3240.0	48.0	0.759038	0.14321	0.131173	8.7882766736564e-11	True	19M147N35M
AACATTTCCGGATCAGGCTTCCCTCTG	TACACATCTTCTGCTCCAATGATAGCA	(zostera_marina_Chr01_29409344)	1475.0	2480.0	0.594758064516129																				1.07706e-63	0.408784	2480.0	48.0	1.25189	0.441129	0.434274	9.163073503729849e-60	True	54M
AACATTTCCTTCTTCTGTCCTTGCTCC	TTCTCCATTAATAACATCTTCTTCATA	(zostera_marina_Chr03_28843374)	97.0	167.0	0.5808383233532934																				7.32466e-07	0.554511	167.0	19.0	1.23884	1.73054	1.72455	0.0009595683500755	True	5S49M
AACATTTCCTTGAAGAACATTCTTCCA	GTGCTTCAACCTCCCGGTAAGTTCAGA	(zostera_marina_Chr01_8277634)	272.0	368.0	0.7391304347826086																				1.07444e-11	0.409711	368.0	33.0	1.02268	0.296196	0.296196	1.972905451050585e-08	True	54M
AACATTTCTAGGAAGTAAAGAGTGGGC	CGAAGACGAGAACAGACGTCGGACATC	(zostera_marina_Chr02_37632840)	428.0	848.0	0.5047169811320755																				2.29606e-26	0.467139	848.0	43.0	1.22116	0.537736	0.516509	8.23966511050951e-23	True	52M2S
AACATTTCTATCAATTACTTCTTCCTG	AGATCCATTCCAGCCTTTTTGGCCACG	(zostera_marina_Chr04_33551898)	4680.0	8726.0	0.5363282145312858																				5.2352e-231	0.384048	8726.0	48.0	1.395	0.512491	0.499198	1.968500247714788e-226	True	54M
AACATTTCTGGATCTTTCCATTTATTA	GGATCTCTTCCAATCGCCCAAGCATTT	(zostera_marina_Chr04_30977266)	16458.0	18211.0	0.9037394981055408																				4.01092e-36	0.187507	18211.0	48.0	0.791282	0.171545	0.150074	1.9178955234004243e-32	True	54M
AACATTTCTTCTCTCAGGGTAGAGATC	CTGCTCTCTTTGGAGCATCCTCTCGGA	False	4011.0	4864.0	0.8246299342105263																				3.46661e-08	0.117231	4864.0	48.0	0.923695	2.84827	0.990543	5.0152341767460886e-05	True	30M125N24M
AACATTTCTTTGGGCAGGATAAGCAAA	AGATGGAGCAGCTGACATTGATGAATC	(zostera_marina_Chr05_31821229)	288.0	411.0	0.7007299270072993																				1.68376e-13	0.500853	411.0	37.0	1.11153	0.316302	0.316302	3.4460110631076636e-10	True	54M
AACATTTGAACCTTTCCTGACAATAGC	TTCTAGACTCGATCACACGATCAATCT	(zostera_marina_Chr03_3058119)	198.0	316.0	0.6265822784810127																				2.08212e-14	0.47314	316.0	24.0	1.13672	0.392405	0.392405	4.48438487500569e-11	True	54M
AACATTTGACATGATTGATTAGTGATT	ACATACACAGTCGTGTGGTCAGACAAA	(zostera_marina_Chr03_27430246)	293.0	438.0	0.6689497716894978																				4.7711e-18	0.43175	438.0	36.0	1.50538	0.365297	0.365297	1.2335931854628173e-14	True	1S53M
AACATTTGATAATTTATCGTCCTTATT	GGTGCATAATCTGTTCCGTTGATGATG	(zostera_marina_Chr04_681815)	102.0	137.0	0.7445255474452555																				5.90825e-06	0.729381	137.0	15.0	1.05574	0.270073	0.270073	0.0072109132247513	True	53M1S
AACATTTGATTGCCAATTTCCTCTAAC	TGGCGTGGAGTGACATCAAATTCTTGC	False	97.0	151.0	0.6423841059602649																				8.13959e-06	0.516322	151.0	19.0	1.26981	0.390728	0.390728	0.0098250601121024	True	35M1186N19M
AACATTTGCACGTTAGTGCCATTAGCG	GACGGCCAACCAGGCAGAGATTGATGA	(zostera_marina_Chr03_35719669)	814.0	1232.0	0.6607142857142857																				2.66383e-32	0.40124	1232.0	48.0	1.43516	0.393669	0.356331	1.1483601086121447e-28	True	54M
AACATTTGCAGTGTTTCCTCTCCACAA	TGAAGAGAATCCTTCTTCACCCATTGT	(zostera_marina_Chr03_35356222)	6950.0	8704.0	0.7984834558823529																				2.64545e-14	0.108278	8704.0	48.0	1.03068	1.30055	1.28803	5.6656558003587326e-11	True	54M
AACATTTGCATGCAATGCCTGATGTGC	TACATATTGAACATCGGCTACACTTCC	False	380.0	649.0	0.5855161787365177																				5.01536e-25	0.536979	649.0	43.0	1.12497	0.477658	0.432974	1.7178506121014866e-21	True	36M4681N18M
AACATTTGGGAAAAATGTTCAATACGA	TTATAGAATAATAGTAAAGTAATAAGT	(zostera_marina_Chr04_27146358)	175.0	282.0	0.6205673758865248																				7.22649e-20	0.639653	282.0	29.0	1.13089	0.397163	0.393617	2.0251574026894542e-16	True	54M
AACATTTGTACACCGGACCGTAACCAC	CTTCTCCGATCTTCCGATCTGCTGAGA	(zostera_marina_Chr02_34741080)	342.0	503.0	0.679920477137177																				3.77395e-09	0.35829	503.0	41.0	1.12967	0.361829	0.333996	5.857722886147566e-06	True	54M
AACATTTTAAATGACATGTGAGAATCT	AAATGTAGATCTGTCTAATTACATCAA	(zostera_marina_Chr01_34249603)	551.0	1077.0	0.5116063138347261																				2.7768e-64	0.609243	1077.0	48.0	1.25177	0.576602	0.516249	2.388225824840897e-60	True	54M
AACATTTTATAATCTCCTTTTATATTC	TGTTTTATATAGGAAATATTCTGGAAT	(zostera_marina_Chr05_9833565)	237.0	462.0	0.512987012987013																				9.76251e-20	0.518092	462.0	31.0	1.21905	0.541126	0.510823	2.720224035331833e-16	True	54M
AACATTTTCAACAAGGTATATTTCCAG	AACCGGCGAGGTGCTGGGCGAGTTCCG	(zostera_marina_Chr02_24431369)	1559.0	2616.0	0.5959480122324159																				3.69659e-56	0.351124	2616.0	48.0	1.70104	0.585245	0.553899	2.7554534564240186e-52	True	53M1S
AACATTTTCAACAAGTTAAATTTCCAG	AACCGGCGAGGTCTCGACCTCGCCGGT	(zostera_marina_Chr02_12644931)	1104.0	4000.0	0.276																				9.05119e-28	0.21459	4000.0	48.0	6.6216	7.68475	5.96025	3.4026403199223535e-24	True	40M3D14M
AACATTTTCGACATTTGAATCTCTTGT	AGTATGCGTGATTATGTTGTCGCGTCC	(zostera_marina_Chr04_10395622)	1233.0	2019.0	0.6106983655274889																				1.73831e-28	0.353701	2019.0	47.0	2.25666	0.568103	0.559683	6.684564723579194e-25	True	54M
AACATTTTCTCTCTGATTTCTACAAAA	TTTAGGACTGGAAACATCTAAAGCAGT	(zostera_marina_Chr05_5928383)	200.0	346.0	0.5780346820809249																				6.51074e-16	0.49164	346.0	30.0	1.29843	0.49422	0.445087	1.5179091544874157e-12	True	54M
AACATTTTCTTGAATAATCAAAGTGAA	AATTCGCCAACAGCAGTCAGCAGTGGG	(zostera_marina_Chr02_37879047)	764.0	1007.0	0.7586891757696127																				4.6674e-08	0.211748	1007.0	44.0	1.03105	0.263158	0.259186	6.687815836265358e-05	True	54M
AACATTTTGCATATAACCCATCTCTTT	GCTAAAATTATTATCATAGTCATTTGT	(zostera_marina_Chr04_30972139)	19147.0	26980.0	0.7096738324684951																				2.4473e-128	0.116971	26980.0	48.0	1.43575	0.362639	0.332246	4.632021487131404e-124	True	54M
AACATTTTGGAAGCTCAAACCCCTGGA	TCTGCTCGATTCTTCGAGAAGGCGATG	False	799.0	1290.0	0.6193798449612403																				1.69321e-26	0.364575	1290.0	47.0	1.1878	0.417829	0.396899	6.104947170969055e-23	True	34M104N20M
AACATTTTTAATTTCCTTTCTCAACTA	AAATTAAACCTAGTAAACTTTTCAATT	(zostera_marina_Chr04_34139243)	523.0	858.0	0.6095571095571095																				6.48189e-16	0.333047	858.0	46.0	1.09081	0.424242	0.403263	1.5113091926903837e-12	True	54M
AACATTTTTGGTGGAATGATCAATATT	TGGCAGTCTGCGTACATGTTAATCCAA	(zostera_marina_Chr03_966397)	5040.0	6506.0	0.7746695358130956																				1.56379e-60	0.260919	6506.0	48.0	1.035	0.34522	0.298801	1.2633492024735239e-56	True	54M
AACCAAAAAGTCCAGAGCTGCTAAACT	CGTGACATGTTTTCTGAATCGGTCTAA	(zostera_marina_Chr02_38476744)	1428.0	1896.0	0.7531645569620253																				2.29273e-24	0.282734	1896.0	48.0	1.09537	0.296414	0.275316	7.667963940430837e-21	True	54M
AACCAAAACCAAAACCAAAATAAGAAT	GAAAGAGAGAGGAAGAGAGTTTCGCCG	(zostera_marina_Chr01_2723258)	486.0	779.0	0.6238767650834403																				6.64864e-37	0.536126	779.0	43.0	1.27215	4.37997	1.4878	3.244775600016993e-33	True	54M
AACCAAAACCAAAATAAGAATGAAAGA	GAGAGGAAGAGAGTTTCGCCGTTCACC	(zostera_marina_Chr01_2723252)	629.0	923.0	0.6814734561213435																				1.69462e-14	0.332233	923.0	46.0	1.22991	5.05525	1.22752	3.667898354683429e-11	True	54M
AACCAAAACCACCACCACCACCACCAA	AAGAAGATCCACCAAAAGAAGATCCAC	(zostera_marina_Chr04_29694717)	92.0	192.0	0.4791666666666667																				1.8128e-07	0.530466	192.0	18.0	1.45732	2.0625	2.05208	0.0002487660815251	True	54M
AACCAAAAGCTTTATCTGCTTCTGGAT	CATTTTTCAACTCTAAAGAAACATTCA	(zostera_marina_Chr03_1510841)	1038.0	1197.0	0.8671679197994987																				6.3349e-06	0.17862	1197.0	46.0	0.823142	0.145363	0.143693	0.0077130532486631	True	54M
AACCAAAATAAAAGAGATTGCCGGCGT	TGACAGAGCCACCGACGACTGATATAA	(zostera_marina_Chr03_946814)	3336.0	3860.0	0.8642487046632125																				7.91495e-09	0.187834	3860.0	48.0	1.01889	0.192746	0.165285	1.2004222963487388e-05	True	53M1S
AACCAAAATATAAAGTGGATCGCACAA	GTGTTCATAGCCTGGTTAAACCAAGAA	(zostera_marina_Chr01_6155674)	2436.0	2944.0	0.8274456521739131																				1.21492e-30	0.197484	2944.0	48.0	0.977404	1.18954	0.473845	4.992017390797247e-27	True	54M
AACCAAACAAAAATTCATGATGGAAAT	CTTGATATATTAAATGATGTTTATCGT	(zostera_marina_Chr04_31724830)	2277.0	3230.0	0.704953560371517																				6.85364e-50	0.277487	3230.0	48.0	1.141	0.326316	0.313622	4.525810427709855e-46	True	54M
AACCAAACAAACACCGGCATCGAGGTT	CACTTCCGATGGTACACATAGCGTTTT	(zostera_marina_Chr03_37141065)	83.0	144.0	0.5763888888888888																				1.14186e-11	0.723396	144.0	16.0	1.18657	0.4375	0.4375	2.0930090141689245e-08	True	54M
AACCAAACAAAGACGAGAACCTCGAAT	ATCAAATCAAAATCCCCAAAAACTTTC	(zostera_marina_Chr03_32150637)	116.0	165.0	0.703030303030303																				1.34935e-10	0.626611	165.0	17.0	1.00505	0.29697	0.29697	2.3095883855598405e-07	True	54M
AACCAAACAGAGATTCATTTCAAATGA	TTTGGCATAAAGAGTACAGACGATTAT	(zostera_marina_Chr05_4836508)	1340.0	2408.0	0.5564784053156147																				1.44135e-57	0.331987	2408.0	48.0	1.21607	0.895764	0.883721	1.1028651439281488e-53	True	54M
AACCAAACAGCCTCCTAAGTCCTGTTC	TAGTGTCTACACAACATAAATGATTGA	(zostera_marina_Chr01_41388231)	711.0	1064.0	0.668233082706767																				3.05159e-20	0.376057	1064.0	47.0	1.17398	0.347744	0.346805	8.691720371266764e-17	True	54M
AACCAAACAGGCCGATTTCCAGGCCAT	AGATACTTAACATACGCTGGCTTTATT	(zostera_marina_Chr06_21735143)	1380.0	2131.0	0.6475832942280619																				5.307020000000001e-56	0.386852	2131.0	48.0	1.14741	0.373064	0.367902	3.943850010685461e-52	True	54M
AACCAAACATTTAGAAAGCAGCCGTAG	TAGTAGTAGTAGTAGATTAATGCAGCA	(zostera_marina_Chr05_2933585)	1244.0	1499.0	0.8298865910607072																				1.10435e-09	0.228051	1499.0	48.0	0.887149	1.37692	0.93062	1.7780406630241078e-06	True	54M
AACCAAACCAACCGATGTATAAACGGT	TTTCAGTACTAGTAATCCATGTAGCAA	False	43.0	84.0	0.5119047619047619																				5.52046e-09	0.853659	84.0	5.0	2.2071	4.16667	3.38095	8.463779092871377e-06
AACCAAACCACAAAGAGAGTTTCAGAT	CCTGACTTGTGATTTATCCAGTCTAAT	(zostera_marina_Chr01_24460305)	743.0	1471.0	0.5050985723997281																				2.58676e-40	0.434145	1471.0	46.0	1.21064	0.511897	0.511897	1.373734815245308e-36	True	54M
AACCAAACCTTGAACCTTGATCCGATT	CGTCTTTCTAAACAACTCTTCCAATTA	(zostera_marina_Chr03_31659544)	58.0	117.0	0.4957264957264957																				3.15961e-07	0.750786	117.0	11.0	1.18682	1.03419	1.03419	0.0004256137095501	True	54M
AACCAAACGATGAATTTCTCCACAGCA	GGAAAGTAATTAGAAATGTTGAAATCA	(zostera_marina_Chr04_28529325)	1828.0	2518.0	0.7259729944400317																				1.26293e-13	0.115554	2518.0	17.0	1.06074	0.311755	0.299841	2.60279096153923e-10	True	54M
AACCAAACGCTTTGAAAATCCAGTGGC	ATCGAGGACTACTCTGGCCTCCACGGT	(zostera_marina_Chr01_2520398)	763.0	1193.0	0.6395641240569991																				3.28536e-26	0.375639	1193.0	48.0	1.22678	0.399832	0.383906	1.1727154527606148e-22	True	54M
AACCAAACGGCCTCGCCGAACTTCACT	CCGTTACGTGCGAGTAATTCAGGGAAA	(zostera_marina_Chr04_27953563)	1905.0	2166.0	0.8795013850415513																				2.27496e-25	0.18528	2166.0	31.0	0.817689	0.231764	0.21145	7.888084630998101e-22	True	54M
AACCAAACTGCCTCGCCGAACTTCACT	CCGTTTCGTGCAAGCAATTCGGGGAAG	(zostera_marina_Chr02_16114931)	7159.0	13583.0	0.5270558786718692																				1.27339e-48	0.152308	13583.0	44.0	1.70588	4.21829	0.886181	8.183523478632365e-45	True	54M
AACCAAACTGTAAAATTCCGATCCCAA	TTTAGGATTCTAAGGACAGCAAACAAA	(zostera_marina_Chr03_32948340)	81.0	142.0	0.5704225352112676																				2.38269e-11	0.693651	142.0	15.0	1.26312	0.859155	0.823944	4.2814989558477935e-08	True	1S53M
AACCAAACTTCTTATTGCACAATCATC	TCCATCCCCAATCAACTTTAGTACCGC	(zostera_marina_Chr01_21757552)	134.0	257.0	0.5214007782101168																				1.79305e-15	0.767598	257.0	23.0	1.53301	0.521401	0.521401	4.086246560567834e-12	True	54M
AACCAAAGAAAATATCCAATAAATAGT	TCACACAGTACTGTTTAGGATTCTTCA	(zostera_marina_Chr01_11593124)	193.0	363.0	0.5316804407713499																				4.04524e-16	0.488295	363.0	30.0	1.14299	0.482094	0.482094	9.529414276585997e-13	True	54M
AACCAAAGAAGAAACAAAAGGAGAAAG	AAAGAAAGAAAGCGAGTGGGCGAAAAC	(zostera_marina_Chr05_27875088)	679.0	882.0	0.7698412698412699																				1.60668e-06	0.249854	882.0	42.0	1.07293	2.76757	1.72109	0.002050606714625	True	54M
AACCAAAGAATCACCACATGGAGCAAT	CCCAGAGATATAATAACTCGTCTGAAA	(zostera_marina_scaffold_748_31725)	511.0	844.0	0.6054502369668247																				2.37064e-20	0.384896	844.0	46.0	1.19227	0.412322	0.412322	6.782967963351954e-17	True	54M
AACCAAAGACGAAGACAATGACTACAT	CGCTTCACACCCTACGCCGGCGTGCCT	(zostera_marina_Chr06_17286481)	1054.0	2462.0	0.4281072298943948																				1.41834e-48	0.425283	2462.0	48.0	1.89796	0.912673	0.893176	9.10667556634336e-45	True	54M
AACCAAAGATATACATATAGATATAGA	GTTGTTCAAGTTATAAACTTAAAATAC	(zostera_marina_Chr03_36131941)	525.0	951.0	0.5520504731861199																				1.87863e-22	0.406257	951.0	48.0	1.19275	0.462671	0.460568	5.848247309722717e-19	True	54M
AACCAAAGATGGATCTACAAAATGTTC	CGGCCAGCGAAAACTACCGACCATTTC	(zostera_marina_Chr03_26225554)	788.0	1358.0	0.5802650957290133																				6.566079999999999e-39	0.499629	1358.0	45.0	1.26269	0.438881	0.429308	3.3678084664425367e-35	True	54M
AACCAAAGCATTCAATATCGAAACTGA	TAAAGATAACTTCAATATTTTAAACTC	(zostera_marina_Chr01_8075141)	273.0	492.0	0.5548780487804879																				8.12936e-24	0.528469	492.0	41.0	1.19655	0.493902	0.463415	2.664304210764066e-20	True	54M
AACCAAAGCTAACAAAGCTATCGTCGA	TGCAACATTTTCCACTGATAATTTCAA	(zostera_marina_Chr04_13554871)	1153.0	1830.0	0.6300546448087432																				1.92221e-13	0.241916	1830.0	34.0	1.22478	1.80656	1.80601	3.922349696584584e-10	True	54M
AACCAAAGCTCTTACAGTCTGATAAGT	TGAGTTTTTCTTGGGAAGTTCACAGAA	(zostera_marina_Chr05_5369282)	255.0	380.0	0.6710526315789473																				9.21806e-12	0.454444	380.0	37.0	1.17185	0.4	0.371053	1.6997535214907034e-08	True	54M
AACCAAAGGAAACTGGAAAAGCAGACT	AAAATTAGCTTGATTTTCGCCATCACA	(zostera_marina_Chr02_39638748)	1284.0	2322.0	0.5529715762273901																				3.87127e-67	0.435433	2322.0	47.0	1.1744	0.466408	0.459948	3.488305128446768e-63	True	54M
AACCAAAGGAGACTTTATTTTATTCCC	TTCTCTGAATTCTCTCTCTCTCGCCTT	(zostera_marina_Chr05_25608097)	298.0	443.0	0.672686230248307																				3.02796e-15	0.412031	443.0	33.0	1.38057	1.29571	1.2754	6.8186925521998006e-12	True	54M
AACCAAAGTAATTAGAGTTGAAACAAA	GCATAAGATTAAGCAGCCATACCAAAC	(zostera_marina_Chr04_33191925)	2892.0	3589.0	0.8057954862078573																				1.35421e-25	0.215448	3589.0	48.0	0.943657	2.99387	2.12009	4.734255101240587e-22	True	54M
AACCAAAGTTTTATCCTCATCGATTAA	ACGTGCATCCCATTCTGAGGATGACAA	(zostera_marina_Chr05_1407954)	1597.0	2273.0	0.702595688517378																				2.64763e-08	0.163693	2273.0	48.0	1.13842	0.617686	0.58689	3.863848583954427e-05	True	54M
AACCAAATAAATATTTGTCAGGCTATT	GTCCTCTTATTCTTTCGAATCCATGGA	(zostera_marina_Chr02_14430324) (Zostera_marina_chloroplast_NC_036014.1_55953)	2726.0	5179.0	0.5263564394670786																				3.65336e-158	0.644443	5179.0	44.0	1.42441	0.548755	0.52597	8.788323079769903e-154	True	54M
AACCAAATACAACTAAAATTAAAATCA	AATACAACTAAAATTAAAACCAAATAT	(zostera_marina_Chr02_555436)	519.0	897.0	0.5785953177257525																				1.16402e-21	0.440287	897.0	48.0	1.2774	0.473802	0.463768	3.513687652550344e-18	True	54M
AACCAAATAGACTCTTTATTTAACTAA	TATCCTAGGATCCCATTCATGTGTGAA	(zostera_marina_Chr04_11256112)	3616.0	4456.0	0.8114901256732495																				5.30206e-13	0.125061	4456.0	47.0	1.05663	0.373654	0.358618	1.054405582253185e-09	True	54M
AACCAAATAGCCTGCCTCCGCTTACAG	AATTCAGAGGTATCCCAACCTTCTCAC	(zostera_marina_Chr06_6978432)	1247.0	1545.0	0.8071197411003236																				3.27891e-21	0.254936	1545.0	48.0	1.02281	0.223301	0.219417	9.717013598820581e-18	True	54M
AACCAAATAGCTGCGTCATATTGTTCG	TTTCGTAACGATGTATTGGCGGCTAGC	(zostera_marina_Chr06_27145404)	818.0	1591.0	0.51414204902577																				2.5291e-66	0.551524	1591.0	45.0	1.1833	0.518542	0.5066	2.2490673087860592e-62	True	54M
AACCAAATCGACTACAACAGATAAACT	CTCTCGCACGCTTCCATTTTCAGTGTG	(zostera_marina_Chr01_546199)	85.0	150.0	0.5666666666666667																				5.5404e-11	0.651494	150.0	15.0	1.08637	0.44	0.44	9.724163464686625e-08	True	54M
AACCAAATCTTCATAATTCAGAAATTA	TCTCATCCAACAAGTCCCCCATAAGTA	(zostera_marina_Chr01_23855996)	382.0	631.0	0.6053882725832013																				5.7119e-14	0.408564	631.0	39.0	1.44756	0.469097	0.445325	1.2003908586885582e-10	True	54M
AACCAAATGGAATTAAATCAAAATGTG	ATCCTTTGAAATCGATTGAATTTTCAA	(zostera_marina_Chr04_30977195)	33864.0	54450.0	0.6219283746556474																				0.0	0.151352	54450.0	48.0	1.59368	1.03181	1.01882	0.0	True	54M
AACCAAATTCATCGTTAAAAACTTCAA	GCCCAGACACTTGGTCATCTTGCAGTA	(zostera_marina_Chr04_4709274)	166.0	266.0	0.6240601503759399																				6.89033e-18	0.552115	266.0	17.0	1.13653	0.383459	0.383459	1.7680334650348577e-14	True	54M
AACCAAATTCGTCCACTGCCTGAGGAT	TTGTTCTGCTTGGAGGATATTGCCTTC	False	3751.0	6292.0	0.5961538461538461																				9.95607e-245	0.444596	6292.0	48.0	1.20501	0.427686	0.415289	4.0041881016303737e-240	True	35M148N19M
AACCAAATTCTTCTGTCTAACTTCAGA	TATTGTAGCGACTTCGGCAATAAACTG	(zostera_marina_Chr04_3173551)	876.0	1778.0	0.4926884139482564																				1.1862599999999999e-20	0.307465	1778.0	32.0	1.42465	1.53881	1.48481	3.437216695445454e-17	True	54M
AACCAACAAAATAGAACCGCACGTCCT	ATTTTATTATTCCATGCTAATGTATTC	(RF_all_JH972201.1/274-1395_790)	2296.0	3032.0	0.7572559366754618																				1.9688599999999999e-128	0.831458	3032.0	16.0	1.27037	0.295185	0.264512	3.7297232354818717e-124
AACCAACAAAATAGAACCGCGGTCCTA	TTCCATTATTCCATGCTCATGTATTCG	False	1207.0	1279.0	0.9437060203283816																				3.41452e-11	0.500517	1279.0	5.0	0.538413	0.219703	0.209539	6.072761635226833e-08
AACCAACAAAATAGTACCAAGGTCCTA	TCTCATTATTCCATGCTAATATATTCA	(RF_all_CM000615.1/45338-43547_780)	1594.0	2872.0	0.5550139275766016																				5.34391e-36	0.345761	2872.0	34.0	1.89138	1.15529	1.10933	2.5468211968629385e-32
AACCAACAACAGCAAGCATGGCAACAC	GTCCGTGCTTCAACTCAACCCAGCGAA	False	74.0	169.0	0.4378698224852071	-	Chloroa_b-bind	PF00504.24	7.7e-05	27.3	0.4	7.7e-05	27.3	0.4	1.0	1.0	0.0	0.0	1.0	1.0	1.0	1.0	-	-3.0	1.92472e-25	0.984615	169.0	4.0	2.16222	2.23077	2.19527	6.692068688739316e-22
AACCAACAATAACGCACCAAAACTAAA	ATATCAAATATGAGGAAAATAAGAATG	(zostera_marina_Chr04_26924183)	160.0	206.0	0.7766990291262136																				1.08873e-08	0.44	206.0	20.0	0.866899	0.23301	0.23301	1.6348638578401017e-05	True	54M
AACCAACACCTTTTGTGGGATCTAGGT	GAGCGGGCAGTTTGGCGCTTTAACTAG	(RF_all_FN649760.1/57644030-57644418_121)	1278.0	2101.0	0.6082817705854355																				7.63787e-35	0.531749	2101.0	32.0	2.0512	2.38839	2.35983	3.533115302500858e-31
AACCAACACGTGTTATTATTTATCTCA	TGTTATCATATATTCATATCTTATCAT	(zostera_marina_Chr01_25605515)	2530.0	2859.0	0.8849247988807275																				7.42386e-29	0.285696	2859.0	37.0	0.682358	0.145156	0.12347	2.888965852349054e-25	True	54M
AACCAACAGGAGATCGCACAGAGAATT	AGGAGAGTCGCGGTGCAGTTTTGGAAC	(zostera_marina_Chr01_1707419)	5463.0	6191.0	0.8824099499273138																				2.37768e-29	0.201212	6191.0	48.0	0.789742	0.142949	0.133258	9.39205391373454e-26	True	54M
AACCAACATACATTCATCAATTCAGCA	ACCATTGAGAACCTTGATTGAGGGAGA	False	954.0	1459.0	0.6538725154215216	-	PP2	PF14299.9	0.18	15.8	0.0	0.18	15.8	0.0	1.0	1.0	0.0	0.0	1.0	1.0	1.0	0.0	-	-2.0	2.40207e-06	0.219744	1459.0	45.0	1.50317	3.74092	3.14393	0.0030241338351017	True	15M275N39M
AACCAACATCACCAGATGACCATATCG	TCCGTGTTTCTCTGCTTTTCTACACCG	(zostera_marina_Chr03_32783637)	59.0	105.0	0.5619047619047619																				1.00038e-06	0.721154	105.0	14.0	1.121	0.438095	0.438095	0.0012969024252603	True	54M
AACCAACATCAGGAAAGTGGCCTATTC	CTGTTTCTGGCATTGCAAAAACTGCGT	(zostera_marina_Chr02_34722625)	940.0	1498.0	0.6275033377837116																				3.36486e-06	0.1638	1498.0	48.0	1.53714	1.83578	1.78037	0.0041865102947205	True	5S49M
AACCAACATCCGTAAGACCGCCCTGTC	TTAGGTAGAGAGCAAATCTCCTCAACT	(zostera_marina_Chr06_27545967)	886.0	1540.0	0.5753246753246753																				2.84183e-25	0.338021	1540.0	48.0	1.25761	8.24545	7.01364	9.817333544210793e-22	True	54M
AACCAACATGTACCCTTCATCATCATT	GCTCGGCGACCACAAAGACCCAGCAGT	(zostera_marina_Chr02_35539138)	490.0	857.0	0.5717619603267211																				6.20141e-42	0.669455	857.0	38.0	1.21315	0.441074	0.441074	3.421119571857077e-38	True	54M
AACCAACCAAAGTAATTAGAGTTGAAA	CAAAGCATAAGATTAAGCAGCCATACC	(zostera_marina_Chr04_33191929)	2711.0	3364.0	0.8058858501783591																				7.98511e-38	0.270356	3364.0	48.0	0.944251	2.63882	2.11237	3.987618216171165e-34	True	54M
AACCAACCAAGTAATCAAAATTAGTAA	ATATATTGGCAAACACCCAAACACGGG	(zostera_marina_Chr06_556830)	48.0	78.0	0.6153846153846154																				1.93985e-06	0.805556	78.0	9.0	1.04233	4.12821	4.11538	0.0024592141860908	True	54M
AACCAACCAGTGGAGGTTCGCTCCGAC	CATCACCACGACCGTCGTCGTCGTAGA	(zostera_marina_Chr06_3439627)	1366.0	2154.0	0.6341689879294337																				4.44433e-65	0.375449	2154.0	48.0	1.20217	0.391365	0.382544	3.871093923569504e-61	True	54M
AACCAACCATCTACTTCATAGTCAATT	TCAACATCTTCACCAGCCGACAAGCTC	(zostera_marina_Chr06_27442934)	256.0	426.0	0.6009389671361502																				4.72753e-06	0.330925	426.0	40.0	2.31305	0.720657	0.558685	0.005815518668119	True	54M
AACCAACCCAATGAGAAGTGCGGTGAT	GGATTCGTTGACCCATCGGTTCTCTTC	(zostera_marina_Chr06_18519565)	588.0	872.0	0.6743119266055045																				5.13219e-22	0.440732	872.0	40.0	1.17901	0.334862	0.334862	1.5713989573327853e-18	True	46M8S
AACCAACCGATGATCGTTTTTACTCCG	ATGATTGATCCGATCACCTGAGCCGGA	(zostera_marina_Chr02_2932143)	1034.0	1250.0	0.8272																				1.19291e-10	0.235214	1250.0	47.0	0.94607	0.2568	0.2296	2.0491195589394565e-07	True	7S47M
AACCAACCGATGTATAAACGGTTTTCA	GTACTAGTAATCCATGTAGCAAATGTA	False	40.0	72.0	0.5555555555555556																				2.41691e-10	0.939394	72.0	4.0	1.84417	5.59722	4.13889	4.068179431040853e-07				seq_0_77	gi|2307923612|ref|NC_066459.1|	100.0	54.0	0.0	0.0	1.0	54.0	52478.0	52531.0	1.36e-19	107.0	2307923612.0	NC_066459	124514.0	127450	Sargassum serratifolium chloroplast, complete genome	True
AACCAACCTAACATCCTGTGTTTACCG	CCGAAATGCGTGGGCCTCATTCGCCTC	(zostera_marina_Chr03_35377300)	398.0	758.0	0.525065963060686																				5.73669e-22	0.421837	758.0	45.0	1.17851	0.490765	0.490765	1.7530811836661115e-18	True	54M
AACCAACCTACCCGTCGGAGATGATGG	CTTTGTCGGCGAGATTTCCTTGCCTCT	(zostera_marina_Chr01_31307895)	238.0	317.0	0.750788643533123																				3.24478e-09	0.392265	317.0	29.0	1.12255	0.574132	0.507886	5.0599046568976605e-06	True	54M
AACCAACCTCTCGTCCTTGAGCATGTG	AAGCAGGGTCGTCTTCCCGGCATTATC	(zostera_marina_Chr02_38875022)	2765.0	3380.0	0.8180473372781065																				4.14885e-15	0.177803	3380.0	48.0	1.3252	0.242899	0.228107	9.276454706151209e-12	True	45M125N9M
AACCAACGAAAGTATTAAATGTCAAGT	GGGGCCACAAAACAAAATGTGGTTGGT	(zostera_marina_Chr06_29045878)	4442.0	4729.0	0.9393106364982026																				4.06212e-22	0.154627	4729.0	40.0	0.504635	0.0835272	0.0685134	1.2483008233785649e-18	True	54M
AACCAACGCCAGGCTGACTTAACCTTC	TCCGTCCTCTCATCGCATTACATAGAA	(RF_all_KB849435.1/1835701-1832808_1394)	106.0	139.0	0.762589928057554																				2.46027e-06	0.729825	139.0	4.0	1.59456	0.510791	0.309353	0.0030948161041958
AACCAACGGTTCCTCTCGTACTAAGTT	GGATTACTGTCGTGATATCGTCTCATC	False	851.0	1564.0	0.5441176470588235																				1.16581e-38	0.560029	1564.0	29.0	2.56361	4.8555	3.14642	5.942699281866208e-35
AACCAACGTTTCTAGTGACAACCACAT	CTGTGACAACTTATGTGACAACTAACC	(zostera_marina_Chr03_9666798)	84.0	125.0	0.672																				2.31308e-08	0.67473	125.0	14.0	0.96713	0.336	0.336	3.390037493691769e-05	True	54M
AACCAACTAAGTGTGCAGACTCAGTTA	ATTACGCCATGAATGAAAAATGGACAT	(zostera_marina_Chr05_5246831)	75.0	113.0	0.6637168141592921																				9.10842e-13	1.0	113.0	9.0	1.21287	0.353982	0.353982	1.7849761880579271e-09	True	54M
AACCAACTAGACTACAACGGATATATA	TTTTAATATAATAGTAAAAATATAATA	(zostera_marina_Chr06_25470578)	386.0	721.0	0.5353675450762829																				1.18237e-29	0.526045	721.0	24.0	1.14323	0.506241	0.478502	4.712970216355006e-26	True	54M
AACCAACTCTTCTGGAGACTTTGATCC	CTCAATCTGGCAAATAAGGGCAATCCT	False	756.0	1379.0	0.5482233502538071																				1.24915e-48	0.478505	1379.0	48.0	1.30774	0.513416	0.504714	8.029062661330213e-45	True	21M1232N33M
AACCAACTGCATTAGTTGGCCTAACAA	GCTGAGATGGAATTGATGCAGGGAAAC	(zostera_marina_Chr03_34001865)	1253.0	2385.0	0.5253668763102726																				3.75323e-47	0.328155	2385.0	48.0	1.34148	0.518239	0.504822	2.334894457579488e-43	True	54M
AACCAACTTAACAAAACCCTAATCATC	AGAACACCACTGTAGATATCTAACCAT	(zostera_marina_Chr04_936201)	3227.0	3525.0	0.9154609929078014																				4.5169e-06	0.128977	3525.0	48.0	0.691656	0.104681	0.0987234	0.0055645692599718	True	54M
AACCAACTTGGAGAAGTAGAGCTTCAT	TGTCGCGTCGGATGGTTTGGTGCAAAA	(zostera_marina_Chr01_33855584)	433.0	730.0	0.5931506849315068																				2.694910000000001e-18	0.268978	730.0	42.0	1.51436	0.49589	0.467123	7.045793711260839e-15	True	54M
AACCAACTTTCAGATTATGTACAGAAT	CTCCTACAGAGGCTACCAGTCCAACGC	(zostera_marina_Chr01_33737331)	208.0	346.0	0.6011560693641619																				5.08306e-11	0.429497	346.0	32.0	1.47137	0.479769	0.476879	8.942654994691874e-08	True	54M
AACCAAGAACACACACTACTGCTTCTA	AAACTACTCTCCACTACTACCACAACT	(zostera_marina_Chr01_7038694)	3031.0	5099.0	0.5944302804471465																				5.07924e-103	0.389273	5099.0	48.0	1.39137	0.473426	0.446754	7.403579524155005e-99	True	54M
AACCAAGAACAGAAAGGGGAATTTATT	ATGAAGATTGAAGGCCCTCCAGTTATT	(zostera_marina_Chr04_25490148)	508.0	848.0	0.5990566037735849																				4.00012e-23	0.402852	848.0	43.0	1.36552	0.436321	0.431604	1.2781593078518032e-19	True	54M
AACCAAGAATGTCACCAACAATTTGTC	CTACAGATTGAGCAAGAGTATCAACTG	(zostera_marina_Chr06_1249687)	228.0	388.0	0.5876288659793815																				5.26604e-11	0.452272	388.0	37.0	1.11284	0.420103	0.420103	9.255040475721365e-08	True	54M
AACCAAGACATTATACCAAGTGTTAAC	CCTGGAATTCACATTCCCCGATACCCC	(zostera_marina_Chr05_5091158)	842.0	1051.0	0.8011417697431018																				1.45365e-08	0.237305	1051.0	47.0	1.04718	0.217888	0.216936	2.163477195202392e-05	True	54M
AACCAAGAGAAGAACCACCACCAGGAG	CAGAGTGCACCTTTGTTGACGGACGAT	(zostera_marina_Chr05_31469855)	6463.0	6960.0	0.9285919540229886																				2.33668e-07	0.132064	6960.0	48.0	0.599171	0.0849138	0.078592	0.000317937551318	True	54M
AACCAAGCACTGTGATCAACACCAACC	ACGCTAGAAGGGCAACAAAATACGAAT	(zostera_marina_Chr03_26402817)	330.0	470.0	0.7021276595744681																				1.90276e-07	0.330288	470.0	41.0	1.14969	0.310638	0.306383	0.000260671206675	True	54M
AACCAAGCAGCCTTCAATATCCAGTGC	AGAACTAAATTGTTGCTCCAGGAAAAC	(zostera_marina_Chr01_37096658)	479.0	586.0	0.8174061433447098																				1.83905e-08	0.335663	586.0	29.0	0.85159	0.18942	0.18942	2.715733369683429e-05	True	54M
AACCAAGCAGTTTAACTAAGCTTCGAT	GCTCCAGTTTGGATAGTTGGACTTCAT	(zostera_marina_Chr04_5365796)	1105.0	2227.0	0.4961832061068702																				1.07622e-86	0.437112	2227.0	48.0	1.26797	3.98833	2.99416	1.2900845103527958e-82	True	54M
AACCAAGCCGGGAACTTGAACTCTCCC	TTGTAGATCTTCTTATACATTGACGGG	(zostera_marina_Chr06_18012011)	2216.0	3443.0	0.6436247458611676																				4.46244e-67	0.278272	3443.0	45.0	1.64544	5.84926	5.0395	4.0171996258630914e-63	True	54M
AACCAAGCTACTGACATGTTGTCATGT	CGCATGGTGAATTGGAGATGAGAAAAA	(zostera_marina_Chr05_29972104)	816.0	1640.0	0.4975609756097561																				1.40195e-79	0.553467	1640.0	48.0	1.17916	0.515854	0.511585	1.5249285058742758e-75	True	54M
AACCAAGGAAGACAAGATATGACATGG	TGAATTAATGACTAGAATTTAGTTTCA	(zostera_marina_Chr06_17059224)	7874.0	15482.0	0.5085906213667485																				2.85661e-269	0.404924	15482.0	48.0	1.82598	1.11032	1.09921	1.2663281096688882e-264	True	54M
AACCAAGGACAACTGCGTTTGCTACAC	AACCACTGAAAGCAGAGGTCTTTTAGC	(zostera_marina_Chr03_39120056)	7111.0	9646.0	0.7371967654986523																				3.08577e-138	0.318959	9646.0	48.0	1.09053	0.298362	0.27825	6.358235681077201e-134	True	54M
AACCAAGGCTTCTTTACCCTCGATTCC	AGCACGGTTGGGGTTTGGATTGGAGTT	(zostera_marina_Chr01_35510577)	1381.0	1536.0	0.8990885416666666																				1.2585400000000002e-18	0.192398	1536.0	24.0	0.716714	0.132812	0.123047	3.338833963253096e-15	True	54M
AACCAAGGGATATACTAGTTTTTCCTC	AGCTTCAGATTCAAGCTGAACCTCATA	(zostera_marina_Chr06_28216515)	2724.0	4118.0	0.661486158329286																				1.5275e-78	0.35701	4118.0	48.0	1.24174	0.365954	0.357212	1.6367327183379342e-74	True	54M
AACCAAGGGATTCCGCAACGTCCAGAG	CGTGGGTGGCGGCGGAAGAGAAGTAGC	(zostera_marina_Chr01_1216282)	6753.0	11805.0	0.5720457433290979																				0.0	0.493425	11805.0	48.0	1.27141	0.881406	0.862516	0.0	True	54M
AACCAAGGGTGACGGCACAGATCAAGT	TACAGTAGAGAACTTGAATGGAAGAGA	False	207.0	351.0	0.5897435897435898																				6.58573e-09	0.456673	351.0	7.0	1.47289	0.62963	0.62963	1.0042577178921122e-05
AACCAAGGTTGGAGATTATTGTGTGGA	TCTGGTGGCATATATGAGAACTGACTT	(zostera_marina_Chr01_32188126)	81.0	122.0	0.6639344262295082																				2.17001e-08	0.670479	122.0	16.0	1.24998	0.467213	0.45082	3.187077738792051e-05	True	54M
AACCAAGTAATCAAAATTAGTAAATAT	ATTGGCAAACACCCAAACACGGGTTGA	(zostera_marina_Chr06_556834)	48.0	77.0	0.6233766233766234																				3.25101e-06	0.8	77.0	9.0	1.03712	5.15584	5.14286	0.0040496385187965	True	54M
AACCAAGTACTTCCAAGACATGTTTAA	TTGCATTCTATTACCTCTCAAGTTTCA	(zostera_marina_Chr05_23148620)	763.0	1305.0	0.5846743295019157																				4.77244e-57	0.744032	1305.0	48.0	1.17866	0.43908	0.436782	3.61519608897984e-53	True	54M
AACCAAGTTAATCTCATAATTAGAATT	GATTATAAATTAGAATTGATTATATTT	(zostera_marina_Chr05_31243200)	41.0	72.0	0.5694444444444444																				6.72866e-08	0.875	72.0	6.0	1.18353	6.80556	4.36111	9.529886281520338e-05	True	54M
AACCAAGTTCGACCCAATTGCCTCGAA	GCTCGTGTACGAGTGCATGTACAAACC	(zostera_marina_Chr02_38236858)	2558.0	3227.0	0.7926867059188101																				2.04606e-29	0.198868	3227.0	48.0	0.938135	2.12457	1.1692	8.099136248355654e-26	True	54M
AACCAAGTTGATTCTGTTCCGGGACTA	TCCGGCGAACTTCGGGTTTTGTCTGTG	(zostera_marina_Chr02_39875481)	703.0	841.0	0.835909631391201																				3.68841e-07	0.219132	841.0	35.0	0.978741	0.204518	0.193817	0.000494214300044	True	54M
AACCAAGTTTACACCGACGTTCTGTAT	TTTAGGATGCCTAAAGCAATGGCCAGA	(zostera_marina_Chr03_33389597)	11477.0	12529.0	0.9160347992657036																				4.70811e-28	0.122034	12529.0	48.0	0.619428	0.117088	0.0945806	1.786103448052396e-24	True	54M
AACCAATACCAGCTTTACGACCACTAC	TGCCACTACCACCACCACTGGACTCAT	(zostera_marina_Chr02_35451177)	672.0	1370.0	0.4905109489051095																				3.0215e-47	0.441621	1370.0	48.0	1.29024	0.561314	0.545985	1.883667607775375e-43	True	54M
AACCAATACCTCTTTCACTCAATCGCT	TCACACACACAGAGGCGCAGAAGGCAG	(zostera_marina_Chr06_572587)	286.0	435.0	0.6574712643678161																				1.04346e-12	0.440864	435.0	37.0	1.08119	0.4	0.358621	2.038138598256212e-09	True	54M
AACCAATAGAAAATGAATGAAGTTTCG	TTCCCCATTGTTTTGCAACTTTAGTTC	(zostera_marina_Chr03_21505508)	263.0	388.0	0.6778350515463918																				5.34951e-09	0.366762	388.0	34.0	1.11675	0.329897	0.329897	8.209857745206265e-06	True	54M
AACCAATAGACAATAGTATGTTAAACA	TGATGCTAAGATTAATGTTGGGGAATT	(zostera_marina_Chr06_18707565)	56.0	93.0	0.6021505376344086																				5.47144e-11	1.0	93.0	9.0	1.041	0.397849	0.397849	9.606189457536485e-08	True	54M
AACCAATAGCGAGATTTCCTCCTATCT	TCTGGTAGTTGTATCTGTCGCTCGTTG	(zostera_marina_Chr06_486513)	1676.0	2725.0	0.615045871559633																				7.37713e-14	0.172067	2725.0	48.0	1.6268	0.637798	0.634862	1.5406235842718364e-10	True	54M
AACCAATATATTTTCCAATCTCAATCA	ATGCACAATACATAAGCGTATATACAT	(zostera_marina_Chr06_28280487)	4055.0	4419.0	0.9176284227200724																				3.49268e-06	0.172864	4419.0	48.0	0.610886	0.120616	0.0927812	0.0043403788402929	True	54M
AACCAATATGTTGCCATTGCCAAGAAG	ATTTAAATTGTTTTTAATGTTCGTCCC	(zostera_marina_Chr02_37634942)	1071.0	1526.0	0.7018348623853211																				4.55921e-35	0.356997	1526.0	46.0	1.2157	0.35059	0.324377	2.1210831216882766e-31	True	54M
AACCAATATTTATTGTAACAAGTAACA	CATTATTCTCAGACACTAGCAGCCATT	(zostera_marina_Chr01_35593659)	29353.0	56236.0	0.5219610214097731																				0.0	0.202882	56236.0	48.0	1.37962	0.518796	0.501049	0.0	True	54M
AACCAATCAATAGAGCTGAAGTTATAG	TTAAAGCAGCCAGTAGAAAACCGAAAT	(zostera_marina_scaffold_70_56136) (Zostera_marina_chloroplast_NC_036014.1_65378)	1764.0	2118.0	0.8328611898016998																				5.38177e-06	0.1752	2118.0	46.0	0.854426	0.192162	0.179887	0.0065898195003643	True	54M
AACCAATCCAAATTTCAAATCTAAGTA	AATACTTTCTCAGAAAATGGAGAGAAA	False	1561.0	2993.0	0.5215502839959907																				3.027410000000001e-96	0.461767	2993.0	48.0	1.43936	0.8286	0.742065	4.0794344618764876e-92	True	22M99N32M
AACCAATCCACTAGCAGCTATTATTAT	GCGGTATTTTGTAACCAGATTTAGAAG	False	1013.0	1549.0	0.6539703034215623																				2.34614e-07	0.196182	1549.0	48.0	1.57492	3.2111	2.80374	0.0003191880759334	True	42M1881N12M
AACCAATCCAGCCAAGAGGGGGACTGT	CATACCGCTCTTTCATAGTGTTATCAA	(zostera_marina_Chr06_6856415)	3801.0	4774.0	0.7961876832844574																				1.1273900000000002e-40	0.177008	4774.0	48.0	0.987049	0.229996	0.218685	6.0393082484135815e-37	True	54M
AACCAATCCGTTATCTAACAATGTTTT	TTTATAAGATCCGATCTTTTAGTGCTG	(zostera_marina_Chr04_29606200)	3035.0	3638.0	0.8342495876855415																				1.50115e-55	0.216356	3638.0	31.0	1.0463	0.438703	0.202584	1.1053146904125532e-51	True	54M
AACCAATCGACGGATGTGAATTCCGTT	CCGGTTAGACCACCGCCGGGATGTCCT	(zostera_marina_Chr06_6405372)	5662.0	9511.0	0.5953106928819262																				3.68187e-237	0.482545	9511.0	48.0	1.3741	0.442225	0.43087	1.4293582283087387e-232	True	54M
AACCAATCGGACTATATGGCAGATATT	TTCATCACATTCACAGAGAACGGCGGG	(zostera_marina_Chr05_4424985)	299.0	598.0	0.5																				4.46606e-32	0.621212	598.0	36.0	1.26693	0.531773	0.5301	1.912517079783477e-28	True	3S51M
AACCAATCTAAATCTGGGTGAAGTGTT	TTTGGTTGGGAAGGTCCAACCAATATT	(zostera_marina_Chr05_4601637)	916.0	1331.0	0.6882043576258452																				1.50661e-26	0.353835	1331.0	48.0	1.13447	0.353118	0.338092	5.441079420050649e-23	True	47M7S
AACCAATCTATCATTAAAACACTTTGA	GTTGAGTTGAGTTGAGTTAAAGTGATT	(zostera_marina_Chr01_30605752)	1721.0	2807.0	0.6131100819380121																				4.48915e-79	0.368505	2807.0	48.0	1.14928	3.04631	3.04418	4.846281442750166e-75	True	54M
AACCAATCTGAAACGACCAGACGAGTC	TGTCGAATCAGCAGACGACGACGAGTA	(zostera_marina_Chr02_38646875)	268.0	313.0	0.8562300319488818																				1.67267e-08	0.978339	313.0	9.0	0.79901	0.15016	0.15016	2.47808467403654e-05	True	54M
AACCAATGAAATACCTCTGTTTGTTAA	TCGATCGATCAAATGTTATGTTTTCTG	(zostera_marina_Chr01_35271471)	474.0	551.0	0.8602540834845736																				1.25375e-06	0.258987	551.0	30.0	0.847299	0.174229	0.170599	0.001613077751272	True	54M
AACCAATGAAGCAGATGATCTGTCCAA	CACCGTTGAAGGGGATGGAGTCAGGTC	False	935.0	1096.0	0.8531021897810219																				1.54322e-27	0.644494	1096.0	15.0	1.08021	0.59854	0.583942	5.75885569218285e-24
AACCAATGCCTTGACCTCACCCTCAAC	CATCTTCTCTTGTTTATCTTTTCTTCG	False	224.0	724.0	0.3093922651933701																				8.73954e-09	0.284634	724.0	44.0	3.02913	6.12155	5.00967	1.321283057982584e-05	True	19M196N35M
AACCAATGGAATCTCACCTTGTGCTTT	TGTAATGATATTCAATAATCTACAATC	(zostera_marina_Chr02_37350262)	1074.0	1224.0	0.8774509803921569																				9.6552e-07	0.208929	1224.0	48.0	0.746595	0.14951	0.129902	0.0012533046118829	True	54M
AACCAATGGATAGATTTCGTGTACGAG	GCTATCACTCTCTATGGCTGCACTTTC	False	603.0	895.0	0.6737430167597765																				2.75709e-13	0.409889	895.0	23.0	1.17918	0.357542	0.347486	5.574140402526421e-10
AACCAATGGATGCTGCTAATGCTACAG	AGTTTCCGATCCAAAGTGTATGAGCTA	(zostera_marina_Chr04_1233593)	626.0	1042.0	0.6007677543186181																				1.69825e-33	0.395627	1042.0	46.0	1.23017	0.440499	0.411708	7.568785819848404e-30	True	54M
AACCAATGTGCTTGTTCTACAAGAAAT	AAGATCCTCTCGAATGATTCTAAGTCC	(zostera_marina_Chr01_38376089)	647.0	888.0	0.7286036036036037																				1.16658e-11	0.309513	888.0	47.0	1.0668	0.343468	0.310811	2.1371286109760152e-08	True	54M
AACCAATTACATTTAAACCCAAATAAG	ATTGGGACCTCTTTTCCCCTCTTCTAC	(zostera_marina_Chr05_31763317)	1801.0	2191.0	0.8219990871748061																				1.02985e-14	0.257056	2191.0	47.0	1.12359	0.912825	0.286627	2.2554786665233592e-11	True	54M
AACCAATTATCCGTGGAGATAAAAAGA	GCCGGCCCTGAAGAGGCATTTTGCGCT	False	802.0	1016.0	0.7893700787401575																				3.05943e-06	0.203696	1016.0	48.0	1.12228	1.0315	0.895669	0.003819510016718	True	34M63N20M
AACCAATTCATATTTTTCGAGTCCTCT	TTCATCAGGATAGTGTCATATCGCGTG	(zostera_marina_Chr01_33599186)	1118.0	1326.0	0.8431372549019608																				4.43197e-07	0.182289	1326.0	48.0	0.956987	0.220965	0.20362	0.0005901152777308	True	54M
AACCAATTCCTGGGCCATGAATCCGGC	GGCACCAATCATAGCAAGACGTCCGTT	False	617.0	1001.0	0.6163836163836164	-	Chloroa_b-bind	PF00504.24	0.0019	22.7	1.4	0.0019	22.7	1.4	1.0	1.0	0.0	0.0	1.0	1.0	1.0	1.0	-	-1.0	5.13299e-11	0.358054	1001.0	6.0	1.8262	0.427572	0.416583	9.027857876423656e-08
AACCAATTCTTGAAGACCATTGACCAT	AACAGCCCTATCCTCAGTGGCACCACT	(zostera_marina_Chr05_25505228)	257.0	524.0	0.4904580152671756																				3.73952e-16	0.423261	524.0	41.0	1.54	0.54771	0.53626	8.82490455754662e-13	True	53M1S
AACCAATTGAGTCTCTCACTTGAATAT	TTAGTAGCTGTTTTCTAGGGTCGATAA	(zostera_marina_Chr03_30412685)	149.0	206.0	0.7233009708737864																				6.16462e-08	0.485437	206.0	20.0	1.3406	1.43689	0.956311	8.755026001506274e-05	True	54M
AACCAATTGTACAGGCTTCTATTCCTC	ATATACTCGTAGACGATTAGCTTTGAG	(zostera_marina_Chr05_8558886)	2556.0	3243.0	0.788159111933395																				9.3622e-08	0.131562	3243.0	48.0	1.02946	0.592353	0.591119	0.0001312178378402	True	54M
AACCAATTTATAATCATGTTACTGGAA	TTCTCGATTCTCCTGAGCTCATTCAAC	(zostera_marina_Chr05_762260)	117.0	170.0	0.6882352941176471																				1.6379e-11	0.597701	170.0	17.0	1.02101	0.323529	0.323529	2.973151403692693e-08	True	54M
AACCAATTTCAAGTTACAGTAAAGCTT	CATAGGGTCTTTCTGTCCAGGTGCAGG	(RF_all_FP102296.1/54933-51979_2069)	510.0	604.0	0.8443708609271523																				1.30226e-12	0.541612	604.0	13.0	0.816022	0.205298	0.175497	2.529041197883549e-09	True	52M2S
AACCAATTTCACCAACTCCAACCACAA	AGTTGACGTCTTCTACGAAGACATAAC	(zostera_marina_Chr04_1827323)	1259.0	1992.0	0.6320281124497992																				9.54641e-56	0.421874	1992.0	48.0	1.11479	0.396586	0.37751	7.060634541701884e-52	True	54M
AACCACAAAAATCCCAATTTATTCTCT	CAGAATAAAGAGCTAACATTGTTGACA	(zostera_marina_Chr01_6792284)	86.0	131.0	0.6564885496183206																				7.90144e-08	0.646154	131.0	13.0	1.1226	0.374046	0.374046	0.0001113414739673	True	54M
AACCACAAACCAAAGTATCAAGGCCCA	AAGAAGCCCTTGTATGTTTTCATCATC	(zostera_marina_Chr05_27666297)	260.0	442.0	0.5882352941176471																				5.09164e-15	0.442308	442.0	36.0	1.25911	0.432127	0.432127	1.1330176386506996e-11	True	54M
AACCACAAAGAGAGTTTCAGATCCTGA	CTTGTGATTTATCCAGTCTAATCATCT	(zostera_marina_Chr01_24460310)	654.0	1473.0	0.4439918533604888																				6.07885e-59	0.451564	1473.0	46.0	1.78289	0.654447	0.653768	4.7734327142312935e-55	True	54M
AACCACAAAGATAAAACCAAAACCAAA	ACCAAAAACCGAAATCCAAAGATCTAG	(zostera_marina_Chr01_28773886)	438.0	889.0	0.4926884139482564																				1.76701e-25	0.441023	889.0	47.0	1.24836	4.0135	3.50056	6.15242110589991e-22	True	54M
AACCACAAAGTTGACGTCTTCTACGAA	GACATAACCATCAATCTCTACCTCAAC	(zostera_marina_Chr04_1827342)	998.0	1585.0	0.6296529968454259																				5.96601e-48	0.463055	1585.0	47.0	1.22503	0.423344	0.409464	3.777250427735996e-44	True	54M
AACCACAAATACCCACAGCAGCTCCAA	CGGCAATAAAAAGGGGGTAAGCCTCCG	(zostera_marina_Chr01_33013620)	13739.0	19167.0	0.7168049251317369																				0.0	0.336708	19167.0	48.0	1.1991	0.334429	0.312047	0.0	True	51M3S
AACCACAAATGCTTGAAGGGCCCATTT	GGAGTAACATAAATTTGACAATATATC	(zostera_marina_Chr05_26942442)	389.0	451.0	0.8625277161862528																				8.00346e-12	0.332437	451.0	18.0	0.760352	0.146341	0.146341	1.4812841507626092e-08	True	54M
AACCACAACCAACAGAAATCTCAATTT	GCATTGAATAATAATCATTAGAAGACA	(zostera_marina_Chr03_31500713)	893.0	1812.0	0.4928256070640177																				8.241970000000001e-82	0.495526	1812.0	48.0	1.26891	0.565121	0.536976	9.24358098817406e-78	True	54M
AACCACAACCGCTCATTCTTCGCTTCT	TCAAGAACCTTGAGAGTGGTTTGATAG	(zostera_marina_Chr03_35831754)	309.0	583.0	0.5300171526586621																				1.00875e-21	0.486418	583.0	43.0	1.25463	0.488851	0.488851	3.0520584278168813e-18	True	43M139N11M
AACCACAACCGGACCAGTACTTTTCCC	TCCACCGGATCCCGCCGGCAAAGAATG	(zostera_marina_Chr04_3035573)	7247.0	9130.0	0.7937568455640744																				6.12295e-107	0.245543	9130.0	48.0	1.14701	1.98061	1.79189	9.316146799855572e-103	True	54M
AACCACAACTACAAAGTAGATGTTTTT	ATGATTATATCGGTATTAAGGATGTTT	(zostera_marina_Chr02_37011879)	278.0	391.0	0.710997442455243																				2.55028e-11	0.553838	391.0	29.0	0.993627	0.294118	0.294118	4.5735053189871983e-08	True	54M
AACCACAATTTCTTCTTCTGGCATAGA	AATCTGGCCAGCTGAACTTGAATGCTT	(zostera_marina_Chr05_21513119)	664.0	1120.0	0.5928571428571429																				3.74624e-36	0.50183	1120.0	47.0	1.23268	0.439286	0.427679	1.7926706407974926e-32	True	54M
AACCACAATTTGTCGATCGCTACGAGA	TCGTCAGATGATATGAACTGTACCTCC	(zostera_marina_Chr05_5335843)	2122.0	4238.0	0.5007078810759792																				8.416409999999999e-230	0.508212	4238.0	48.0	1.267	0.535866	0.516281	3.1438226950568667e-225	True	54M
AACCACACAAAGCTGTGGAGGCGGGAC	GGAATGCTACCAAAACCCGTAACAGGG	(zostera_marina_Chr01_33298494)	495.0	843.0	0.5871886120996441																				2.97404e-26	0.476531	843.0	43.0	1.2321	0.43535	0.429419	1.063122003849403e-22	True	54M
AACCACACAAGCAAACAGATAATGAGA	GAGTTAAAACTGGAAAGATCTAGTCAT	(zostera_marina_Chr02_39278812)	333.0	598.0	0.5568561872909699																				8.78218e-19	0.432512	598.0	46.0	1.25582	8.68896	1.78094	2.346011304838925e-15	True	54M
AACCACACACCCTGGACGCGTCCCTTG	ATCAAAACTTTCACTGTTTTGGATGGT	False	1735.0	2375.0	0.7305263157894737																				4.28895e-06	0.126741	2375.0	48.0	1.2376	2.92168	2.44168	0.0052928991376513	True	41M95N13M
AACCACACCACGTACTTCTCTCATGTA	ATAGCGGAAATGGGGTTGTAGATAGCG	(zostera_marina_Chr01_26178715)	1441.0	1671.0	0.8623578695391981																				1.07155e-07	0.20246	1671.0	48.0	0.736265	0.166367	0.147217	0.0001495359070287	True	54M
AACCACACCTCATCCGCTCCTTTTTCA	ACAGAAGTCGGTTCGGTCCTCCACTTA	(RF_all_DS989904.1/1293109-1295994_741)	38.0	92.0	0.4130434782608695																				7.06528e-06	0.952083	92.0	5.0	1.94343	1.77174	0.663043	0.0085695183584837
AACCACACGCTCCGTTGCAGGACTGTT	CCGCACCTTGGATTCAACGGATATGAC	(zostera_marina_Chr02_5088335)	87.0	142.0	0.6126760563380281																				4.14657e-06	0.564919	142.0	17.0	1.44785	0.408451	0.408451	0.0051229286787493	True	54M
AACCACAGCGACAGATTTGTTATTTGG	GTTTAACTCTTTGAACTCTTTTCTAAA	(zostera_marina_Chr01_24806523)	17499.0	23797.0	0.7353447913602555																				2.9291000000000003e-255	0.243855	23797.0	48.0	1.12197	0.297685	0.282725	1.2297558521357992e-250	True	53M1S
AACCACAGTCATCCTATGTAAGGATGA	TACCATGGTCAAGGCCTTGAACACTTC	False	792.0	1410.0	0.5617021276595745																				1.03501e-20	0.226429	1410.0	7.0	1.53773	1.68865	1.68723	3.006649867128504e-17
AACCACAGTTCACCCGAACGCCTTAGT	ATTTTCAACCTGACTACCTGTGTCGGT	(RF_all_CP004350.1/2634948-2631874_1792)	53.0	154.0	0.3441558441558441																				1.33448e-08	0.602571	154.0	10.0	2.21626	1.55195	1.51299	1.991404343537951e-05
AACCACATACCAACAACCATATTCAAA	CACGAGGTTTTAATGTATCTTTTACCA	(zostera_marina_scaffold_7_2162211)	488.0	942.0	0.5180467091295117																				1.57869e-39	0.507246	942.0	48.0	1.33106	0.505308	0.503185	8.224076012945421e-36	True	54M
AACCACATACGAATTACCTATACATGA	AGATATCTTTTCCCGCCCCAATCTCAC	(zostera_marina_Chr02_36709300)	2301.0	2649.0	0.8686296715741789																				3.7941e-06	0.166498	2649.0	47.0	0.929343	0.19328	0.15553	0.0047017810184355	True	54M
AACCACATATAGACATGTACCTGGTCC	AGATCCGACCATTATTAACAGCAATGC	(zostera_marina_Chr05_5791521)	668.0	991.0	0.6740665993945509																				4.36812e-12	0.258917	991.0	47.0	1.22529	0.344097	0.344097	8.217708538565835e-09	True	54M
AACCACATCCGTTGAAGTGTGGAAAGC	CTTGGCGACCTTGTATTCATCTGGATC	(zostera_marina_Chr01_29986683)	37.0	67.0	0.5522388059701493																				1.36622e-08	0.965517	67.0	7.0	1.18018	0.462687	0.462687	2.0373000526071302e-05	True	54M
AACCACATGCTCCACCGCTTGTGCGGA	CCCCCGTCAATTCCTTTGAGTTTCATT	(Zostera_marina_mitochondrion_NC_035345.1_54878) (RF_all_CP002691.1/3841910-3843425_886) (zostera_marina_scaffold_1969_2945) (octopus_trinity_TRINITY_DN56421_c2_g1_i16.p1_236) (Zostera_marina_chloroplast_NC_036014.1_98261) (TAIR10_Pt_136733) (mge_aclame_genes_all_0_gene:plasmid:141405_886)	366.0	812.0	0.4507389162561576																				1.38539e-08	0.327232	812.0	26.0	2.27917	1.19212	1.17241	2.064878678821438e-05	True	54M
AACCACATGGTAAGAAGCTCAGGACCC	TTGACACTGATAAAGTTAGCCTGGCAT	(zostera_marina_Chr01_29504154)	3727.0	4287.0	0.8693725215768603																				3.27276e-22	0.189404	4287.0	48.0	0.919115	0.660369	0.646373	1.0093043470562405e-18	True	54M
AACCACATTTATACATAACAAAAGTTG	TATCGTTTTCCACTTTGACTACTCGTT	(zostera_marina_Chr01_28501091)	560.0	809.0	0.69221260815822																				7.3428000000000005e-19	0.460056	809.0	46.0	1.09615	0.365884	0.347342	1.968805995962355e-15	True	54M
AACCACCAAGAAAATGAATGACCCAAA	ATGCCAAAACCAAAAGTCTATGTTGCC	(zostera_marina_Chr01_8945995)	811.0	1718.0	0.4720605355064028																				3.88878e-42	0.406383	1718.0	48.0	1.96877	0.600698	0.569849	2.155804837188744e-38	True	54M
AACCACCAAGTTCGGGATGGATTGGTG	TGGTTCCTCTACGCCTAGGACACCAGA	(Zostera_marina_mitochondrion_NC_035345.1_126008) (RF_all_MJEQ01002241.1/136333-136217_1) (zostera_marina_scaffold_70_142976) (Zostera_marina_chloroplast_NC_036014.1_104626) (TAIR10_Pt_130644)	1944.0	2916.0	0.6666666666666666																				5.19763e-10	0.226918	2916.0	43.0	3.40026	4.20336	3.4177	8.552284992972962e-07	True	54M
AACCACCACCAAATTCTTCTAATGATG	TGGCGATACGGTAAAAATCTATCATAT	(zostera_marina_Chr06_27546682)	239.0	488.0	0.4897540983606557																				5.39949e-19	0.513996	488.0	38.0	1.49071	0.586066	0.586066	1.4560652337313757e-15	True	52M2S
AACCACCACCAGGAGCAGAGTGCACCT	TTGTTGACGGACGATCGGTTAAGAAAT	(zostera_marina_Chr05_31469843)	6780.0	7284.0	0.9308072487644152																				4.39824e-08	0.121868	7284.0	48.0	0.567881	0.0814113	0.0759198	6.314980809702753e-05	True	54M
AACCACCACCCCACCATAAGGAAGATC	AACCGACATTCAAATTACCATTTTCAT	(zostera_marina_Chr03_35257842)	2084.0	2595.0	0.8030828516377649																				1.80919e-41	0.255584	2595.0	48.0	1.03956	0.242004	0.216956	9.870196924079288e-38	True	54M
AACCACCAGAACAGAGCAAAATCATCA	TATGTAACTGTAAATAGAAAAATTTAT	(zostera_marina_Chr01_35744086)	1354.0	2632.0	0.5144376899696048																				1.58473e-15	0.22197	2632.0	48.0	1.25829	7.13868	5.22872	3.6216687152748027e-12	True	54M
AACCACCAGGCTTCATAAGTCTGTCTA	CTTCAATCAAGGAAATTCCATCTTCAG	(zostera_marina_Chr03_38033584)	189.0	338.0	0.5591715976331361																				7.02088e-18	0.58371	338.0	26.0	1.24041	0.887574	0.887574	1.8007288744103203e-14	True	53M1S
AACCACCAGGGAGCCTGAGCCCCACTT	ATTAAAATCACACACATATATGATACA	(zostera_marina_Chr05_7586647)	209.0	398.0	0.5251256281407035																				3.21835e-08	0.358709	398.0	33.0	2.63315	2.05528	1.29648	4.666719355960586e-05	True	54M
AACCACCAGGTGAAGGTCTTGGAGGAC	CGGAATTGGCTGGGGATATGTAACTGT	(zostera_marina_Chr03_27054270)	556.0	844.0	0.6587677725118484																				3.59406e-10	0.307867	844.0	45.0	1.11637	0.376777	0.364929	5.977376980606052e-07	True	54M
AACCACCAGTGATGTCGGTGGAAGCTT	CTTCTGCATCACTCCTGTCTGTTTGCC	(zostera_marina_Chr01_20624321)	3475.0	6539.0	0.5314268236733446																				1.09071e-244	0.469327	6539.0	48.0	1.30068	0.497935	0.491665	4.385776817281429e-240	True	53M1S
AACCACCATAAGGTTGATATGATCCAG	CTCCACCACCACCGTTGCTAGGATTTG	(zostera_marina_Chr03_31928906)	1282.0	1493.0	0.8586738111185532																				9.07075e-10	0.187061	1493.0	47.0	0.825344	0.304086	0.281313	1.4686362801048922e-06	True	54M
AACCACCATCGCTGAAGATCTGCGAAC	CGGCCTTGAACCAAACAGCTTCGCCGA	(zostera_marina_Chr04_27995832)	14558.0	21793.0	0.6680126646170789																				1.27622e-75	0.140158	21793.0	47.0	1.40328	0.680998	0.667141	1.3096529791120325e-71	True	54M
AACCACCATGCCGAGTCATATCCATCC	CTGAAGTCTCGTCTTGAGCAGAAATCC	(zostera_marina_Chr03_34500484)	34277.0	37240.0	0.920435016111708																				2.64556e-110	0.12388	37240.0	48.0	0.68315	0.104377	0.0922127	4.178858009780968e-106	True	54M
AACCACCATTGAAAAACTTCCTCCTTG	GAAATAAAATAACCCAATCACTAGATT	(zostera_marina_Chr03_36334091)	64.0	128.0	0.5																				1.28214e-07	0.69295	128.0	16.0	1.11594	0.507812	0.507812	0.0001778907689025	True	54M
AACCACCATTTCCGCTACCTGAACCAT	AACCAGATCCACTGCCAGAGCCATATC	(zostera_marina_Chr04_29898575)	1063.0	1418.0	0.7496473906911142																				7.68828e-07	0.246095	1418.0	35.0	1.60051	0.472496	0.450635	0.0010055172963025	True	54M
AACCACCATTTGCCTTATATGCATCCG	AACTTTCCATCGAAAATAATGTCAAGA	False	4940.0	7682.0	0.6430617026815934																				1.6738500000000002e-23	0.129226	7682.0	48.0	1.93091	4.17391	3.13603	5.424404541046218e-20	True	37M142N17M
AACCACCCAGAAAGAAGAGGAGAGGAG	AGGAGAGGAGGCGATTGAGATGGGTGG	(zostera_marina_Chr06_545281)	242.0	436.0	0.555045871559633																				1.79425e-09	0.444956	436.0	40.0	1.40555	4.37844	3.59633	2.8479743526285025e-06	True	54M
AACCACCCAGTGTGTATCTTATTGTCT	TTGTATTCTGAAGCATGCAACAGATCT	False	102.0	206.0	0.4951456310679611																				7.69006e-13	0.638976	206.0	23.0	1.19673	0.519417	0.519417	1.5140137310842767e-09	True	41M99N13M
AACCACCCATCACTTATCTTATTCCTC	ATCCAACCAACTTTACCTAATTTTCAG	(zostera_marina_Chr01_38937737)	1696.0	3050.0	0.5560655737704918																				2.33189e-62	0.392798	3050.0	48.0	1.41468	2.22295	1.78295	1.941623798571915e-58	True	49M5S
AACCACCCTAGACATTGGAGGACGCAT	CACATGTGACGCTTGTGTACAAAGAAG	(zostera_marina_Chr01_28646848)	2845.0	3242.0	0.8775447254780999																				9.21391e-08	0.141108	3242.0	48.0	0.737262	0.260333	0.240592	0.0001292153786685	True	54M
AACCACCGACTCGATCCCAGTAATAAA	CAACCAGACAACAGTGTCTATCACCGA	(zostera_marina_Chr03_39662639)	1307.0	2616.0	0.4996177370030581																				1.5500299999999998e-58	0.420008	2616.0	48.0	1.36152	0.577982	0.534786	1.2074932984658848e-54	True	54M
AACCACCGCCACTCCGATCTAACTGAC	AGAATCTGTGGTACAGGGATACTATCT	(zostera_marina_Chr06_17997571)	211.0	392.0	0.5382653061224489																				4.46781e-19	0.566364	392.0	35.0	1.17251	0.47449	0.47449	1.2088970721867977e-15	True	54M
AACCACCGCTTCCTCGAAACATGTTGG	GTGCCGTCGGGGTTGGGTTCTTCCATC	(zostera_marina_Chr01_6215846)	1332.0	2391.0	0.5570890840652447																				2.01014e-39	0.321978	2391.0	48.0	1.45799	0.476788	0.465914	1.0444422082455676e-35	True	54M
AACCACCGGATCACTAAGACCTACTTT	CGTACCTGCTCGACTTGTGGGTCTCGC	(RF_all_JFYL01000123.1/2980-89_2337)	266.0	654.0	0.4067278287461773																				1.12296e-06	0.378833	654.0	22.0	2.39872	1.69878	1.52599	0.0014503414461107
AACCACCGGATCACTAAGCCCGACTTT	CGTCCCTGCTCGAGTTGTAGCTCTCGC	(RF_all_CP004856.1/668415-671329_2364) (mge_aclame_genes_all_0_gene:plasmid:141404_2372)	191.0	325.0	0.5876923076923077																				8.79434e-09	0.555138	325.0	13.0	2.07904	0.956923	0.950769	1.3292699886450857e-05	True	1S53M
AACCACCGGATCACTATGACCTACTTT	CGTACCTGCTCGACGTGTCTGTCTCGC	(RF_all_ABIC01000106.1/1111-494_63)	87.0	210.0	0.4142857142857143																				1.76687e-13	0.799528	210.0	9.0	2.43974	0.809524	0.809524	3.612684118053585e-10
AACCACCGGATCACTATGACCTGCTTT	CGCACCTGCTCGCGCCGTCACGCTCGC	(RF_all_CP022117.1/3748367-3745279_2534)	289.0	606.0	0.4768976897689769																				4.0003400000000003e-29	0.783268	606.0	16.0	2.60767	2.97195	2.72607	1.5699453201889945e-25
AACCACCGTTCCCACGCATCTCCCCTT	GTGGAACGCGAGCAAGGATAGGTTTGG	False	914.0	1481.0	0.6171505739365294																				5.3550599999999985e-78	0.512103	1481.0	47.0	1.34811	0.571911	0.521945	5.693091078958095e-74	True	36M18S
AACCACCTAAGACTCATCACTCCACAC	ATATTCTACAACCCCAGCTACCATCAC	(zostera_marina_Chr06_6816568)	5663.0	6184.0	0.9157503234152652																				2.71533e-07	0.109189	6184.0	48.0	0.715847	0.140039	0.117885	0.0003676231059701	True	54M
AACCACCTCCAACACTATATTCTTTTT	CATCACCCACTAGAAATATACGTTGAT	(zostera_marina_Chr02_35105961)	479.0	925.0	0.5178378378378379																				1.23478e-34	0.523516	925.0	45.0	1.22869	0.512432	0.497297	5.680858296000557e-31	True	54M
AACCACCTCCAACTCCTGAGCCACCAC	CTTGTTCTGAGCCACCTCCATGTCCTG	(zostera_marina_Chr02_15692796)	679.0	1187.0	0.5720303285593934																				6.19701e-07	0.263688	1187.0	31.0	4.46929	3.33698	3.0893	0.0008161041768545	True	54M
AACCACCTCCACCACCTGATCCCCCAC	CAGAACCACCACCAGTTGCCAAGCCAC	(zostera_marina_Chr02_15679172)	17495.0	28332.0	0.6174996470422137																				3.83031e-124	0.248274	28332.0	48.0	3.12578	1.8561	1.63476	6.967151784149454e-120	True	54M
AACCACCTCGGCACCTCCTCGCTCGTT	TCCCAAATGGTCTCTCGTCGGAGTTTC	(zostera_marina_Chr02_11154665)	696.0	1351.0	0.5151739452257587																				2.31596e-07	0.228333	1351.0	44.0	1.32611	1.93338	1.91784	0.0003152005394065	True	54M
AACCACCTGCAAGCTCTTATTGACATG	TATGAAAACGATCTTCCGGTGGAGATC	(zostera_marina_Chr05_29161711)	30.0	54.0	0.5555555555555556																				3.34477e-08	1.0	54.0	4.0	1.10213	0.462963	0.462963	4.844501574317046e-05	True	54M
AACCACCTGTCGCCTCCACAATTGCAA	CAAATGATACGGCCATCATGGCGAAAG	False	846.0	1581.0	0.5351043643263758																				3.13605e-70	0.504331	1581.0	48.0	1.26215	0.500949	0.485136	2.9650140777531734e-66	True	13M83N41M
AACCACCTGTGTCGGTTTGGGGTACGG	TTCCTGGTTACCTGAAGCTTAGAAGCT	(RF_all_CAEQ01000638.1/3866-975_1563)	255.0	445.0	0.5730337078651685																				1.67587e-17	0.736013	445.0	20.0	1.45334	1.58876	1.58876	4.2206499239823816e-14
AACCACCTTATTTGCTTTCCAGGCATC	ATGCGAAATCCCTAAATCATCAGGACC	(zostera_marina_Chr04_28796157)	172.0	322.0	0.5341614906832298																				1.02925e-11	0.556632	322.0	33.0	1.2111	0.512422	0.5	1.8923340866697333e-08	True	54M
AACCACCTTTGATAGATCCCAATTTTT	CCAAAACACGCTCCAAATCATTTTTCT	(zostera_marina_Chr05_29241042)	199.0	334.0	0.5958083832335329																				2.52187e-09	0.402192	334.0	25.0	1.34025	1.65569	1.65569	3.96185061736202e-06	True	54M
AACCACCTTTGGTGTTGATGGTTGTGA	AGTATGTGTCATCAGCGTAATAGGAGT	(zostera_marina_Chr05_31299281)	69.0	138.0	0.5																				2.91299e-13	0.820259	138.0	18.0	1.10913	0.5	0.5	5.88130589281841e-10	True	54M
AACCACGAACAGCGTCATTATCGCAAC	TCATTGAAATGACTCCCAAAGTACGGC	(zostera_marina_Chr04_34381281)	518.0	958.0	0.5407098121085595																				5.5275e-22	0.40942	958.0	48.0	1.23558	0.517745	0.498956	1.6902373725568509e-18	True	54M
AACCACGACATGTTGACTAGTAGTTAG	TTACCCACGTTATCTGAATCCGACCCA	(zostera_marina_Chr06_563031)	766.0	1267.0	0.6045777426992897																				9.60008e-40	0.515028	1267.0	42.0	1.36057	0.444357	0.433307	5.02713859746298e-36	True	54M
AACCACGCGGTGTCTGATTATGAGAGG	ATCAAAACCACTTGTTTGATCTAAACC	(zostera_marina_Chr04_33230760)	3148.0	3803.0	0.8277675519326847																				6.15662e-08	0.122371	3803.0	47.0	1.00504	0.351565	0.331317	8.743981826825627e-05	True	54M
AACCACGGTCATCCTATGTAAGGATGA	TACCATGGTCAAGGCCTTGAACACTTC	False	3300.0	3942.0	0.837138508371385																				8.66071e-21	0.186986	3942.0	17.0	1.21328	0.233638	0.225774	2.5240447869736278e-17
AACCACGGTTAAGTAGAATGAGTATTT	AATCGTTTTCATCAAGGAATGCTGATG	(zostera_marina_Chr05_26496874)	142.0	263.0	0.5399239543726235																				7.470830000000001e-18	0.640076	263.0	22.0	1.15379	0.475285	0.475285	1.9134229736940692e-14	True	54M
AACCACGTATCATGCAAGGACTTGTAC	CACATACCAACAAGTGATACGTACCAA	(zostera_marina_Chr03_3126746)	2900.0	5808.0	0.4993112947658402																				2.7072499999999998e-216	0.408806	5808.0	48.0	1.40531	0.56009	0.535124	9.395647335344136e-212	True	54M
AACCACGTTTATTTACTGAATTATTGC	ACTTAGAATGTGGAAGTGATTTGAGCG	(zostera_marina_Chr02_37635335)	469.0	715.0	0.6559440559440559																				4.88862e-21	0.438468	715.0	41.0	1.05949	0.365035	0.355245	1.4390775133018432e-17	True	54M
AACCACTAAATAATTTAATCGGTTGTA	ATTAAGCATAACGAGAGCAGAAGGACA	(zostera_marina_Chr01_36024121)	11991.0	21165.0	0.5665485471296953																				0.0	0.468877	21165.0	47.0	1.26422	0.468415	0.449468	0.0	True	54M
AACCACTACCTGATCCATGACCACTTC	CCGATCCTCCACCACCACCATGTCCGC	(zostera_marina_Chr04_29875481)	599.0	1299.0	0.4611239414934565																				1.85671e-29	0.391449	1299.0	35.0	2.68127	1.08699	1.03695	7.359069780188931e-26	True	52M2S
AACCACTCATTGGAATACATGGATTGG	AAATTTGGAATACTCCATGTATTCCAA	(zostera_marina_Chr06_6675768)	235.0	373.0	0.6300268096514745																				7.49413e-10	0.416463	373.0	38.0	1.15582	4.55228	3.16086	1.2201143763733336e-06	True	54M
AACCACTCCGTATTCTTGTTCAGATCT	GTTGGCTGCGTGGTCTGCACATACAGC	(zostera_marina_Chr05_32279075)	1765.0	2442.0	0.7227682227682227																				1.10919e-41	0.302605	2442.0	48.0	1.12391	0.316953	0.293612	6.083185342912406e-38	True	54M
AACCACTCCTCTCGTTTTATACGACGG	CGACATGGACCGAGAATTGTTGTTGAC	(zostera_marina_Chr05_2941496)	45.0	80.0	0.5625																				3.81132e-12	1.0	80.0	9.0	0.988699	0.4375	0.4375	7.195745629764735e-09	True	54M
AACCACTCTAAGCTCAAGAGGTCCGAT	GCCATTTACTTTTCTCGACGTCTTATA	(zostera_marina_Chr05_26104145)	3259.0	4199.0	0.7761371755179804																				5.09211e-39	0.215441	4199.0	48.0	1.09518	0.275542	0.244106	2.618902801837119e-35	True	54M
AACCACTCTGGCACCGACACGATCGAG	TTCGGTTATGGTTGCAGTGGATTTTAA	(zostera_marina_Chr05_2933432)	1676.0	1969.0	0.851193499238192																				2.32444e-07	0.179226	1969.0	48.0	0.841959	0.174708	0.15998	0.0003163117399744	True	54M
AACCACTCTTTATATCCCTCTTCAGCT	CTGGCAGCAATAATAGCATCCTTAATG	(zostera_marina_Chr06_23637996)	1258.0	1787.0	0.7039731393396754																				3.76547e-43	0.356906	1787.0	48.0	1.19023	0.360381	0.329043	2.137520760318973e-39	True	54M
AACCACTGATACATATGAAAAGACTCA	GTCACAAGTCGAGATTCATCGAGATTT	(zostera_marina_Chr04_12718029)	119.0	245.0	0.4857142857142857																				3.07183e-10	0.594541	245.0	24.0	1.32813	4.55918	3.98776	5.134032393249472e-07	True	54M
AACCACTGATGGCAATCATCAGCATTG	CCATGAGGATTGACCAACTGCCATTTG	(zostera_marina_Chr02_36735958)	469.0	848.0	0.5530660377358491																				2.01703e-20	0.393776	848.0	48.0	1.19796	0.504717	0.481132	5.788777477907373e-17	True	54M
AACCACTGCTCAAACTATAAAATCACT	ATTGTTTATTAAAGCAAGATGCAAAAG	(zostera_marina_Chr03_24703526)	1080.0	1996.0	0.5410821643286573																				2.3286700000000003e-53	0.398106	1996.0	48.0	1.36358	0.514028	0.481964	1.647279039900954e-49	True	54M
AACCACTGCTCCACCAGACGAACCCGA	TGGGCTCACAACCGGCCATAACCACCG	(zostera_marina_Chr01_24761652)	1517.0	1786.0	0.8493840985442329																				2.01098e-09	0.188414	1786.0	48.0	0.935417	0.158455	0.158455	3.181039166249863e-06	True	54M
AACCACTGGGACTGGGACTGGGACTGG	GACTGGGGCTGGAGCCGAGGCTGTGAC	False	821.0	963.0	0.8525441329179647																				2.27285e-09	0.266444	963.0	24.0	0.830649	1.51817	1.51713	3.581962570778131e-06	True	38M16S
AACCACTGTCATCCTATGTAAGGATGA	TACCATGGTTAAGGCCTTAAAGACCTC	False	352.0	709.0	0.4964739069111424																				3.14899e-49	0.705166	709.0	15.0	1.92919	2.42595	2.41467	2.0507058217305092e-45
AACCACTTGGGCAATTGTAATTTACAA	CTACAAGCAAACTATAAACTACACGAT	(zostera_marina_Chr01_39567003)	1209.0	1510.0	0.8006622516556291																				2.05148e-11	0.212526	1510.0	40.0	0.926511	0.249007	0.229139	3.70200429569251e-08	True	54M
AACCACTTGTTCGTTGCATCATACCTG	GGGGTTCATGCATTGGGAAAGGGTGCA	(zostera_marina_Chr01_41020921)	311.0	518.0	0.6003861003861004																				7.09943e-17	0.402415	518.0	42.0	1.22987	0.465251	0.453668	1.735148855462521e-13	True	54M
AACCAGAAAGAATCCATCTTCTCTTCA	CTTCACTTCATCAGAGAATTCTTTGTT	(zostera_marina_Chr01_15534031)	128.0	200.0	0.64																				2.1217e-18	0.71134	200.0	22.0	1.11172	0.38	0.38	5.573446335853563e-15	True	54M
AACCAGAAATGCTGTTCTCCTCTCTGT	TGTTAATTTCGCCGACAAATACATGTT	(zostera_marina_Chr05_316897)	449.0	799.0	0.5619524405506884																				1.47079e-44	0.562943	799.0	46.0	1.1927	0.463079	0.451815	8.634847779408674e-41	True	54M
AACCAGAAGAGGTAAACTCAAGAAATG	TGCATATCTTATGTAATTCAGTAATAA	(zostera_marina_Chr01_28646485)	769.0	1244.0	0.6181672025723473																				5.81076e-25	0.413981	1244.0	46.0	1.10524	7.4574	4.10932	1.985959312932925e-21	True	54M
AACCAGAAGTTGCCAAATCTTTTCATT	CTAACTTTCTCATCTGGTCCAAAACCA	(zostera_marina_Chr01_26678598)	235.0	307.0	0.7654723127035831																				8.47882e-09	0.503065	307.0	23.0	1.1023	0.296417	0.263844	1.2831705604151355e-05	True	54M
AACCAGAATCATTTCTTAAACATAATT	AATTAGATTAGAAATGATTTATATAGG	(zostera_marina_Chr02_35541357)	382.0	627.0	0.6092503987240829																				2.27708e-26	0.538173	627.0	30.0	1.1144	0.409888	0.395534	8.172902911437563e-23	True	54M
