## Supplemental table 7 for "SPLASH: a statistical, reference-free genomic algorithm unifies biological discovery": eelgrass_supplemental_table_7.tsv (part 3 of 3)

anchor	target	bowtie_summary	target_count	anchor_count	target_fraction	Pfam_accession	Pfam_query_name	Pfam_accession2	Pfam_full_seq_evalue	Pfam_full_seq_score	Pfam_full_seq_bias	Pfam_best_1_domain_evalue	Pfam_best_1_domain_score	Pfam_best_1_domain_bias	Pfam_exp	Pfam_reg	Pfam_clu	Pfam_ov	Pfam_env	Pfam_dom	Pfam_rep	Pfam_inc	Pfam_description_of_target	Pfam_frame	pval_base	effect_size_bin	M	number_nonzero_samples	target_entropy	mean_target_hamming_distance	mean_target_levenshtein_distance	pval_base_corrected	STAR_aligned	STAR_CIGAR	STAR_hits_carp_or_covid	BLAST_qseqid	BLAST_sseqid	BLAST_pident	BLAST_length	BLAST_mismatch	BLAST_gapopen	BLAST_qstart	BLAST_qend	BLAST_sstart	BLAST_send	BLAST_evalue	BLAST_bitscore	BLAST_sseqid1	BLAST_sgi	BLAST_sacc	BLAST_slen	BLAST_staxids	submitted_to_BLAST
AACCAGAATTCACTCATTATATATAAA	AGAAGGGAGGCAAGCAGTGATCTTAAC	(zostera_marina_Chr06_20291713)	175.0	250.0	0.7																				1.95041e-08	0.477097	250.0	25.0	1.00341	1.184	0.6	2.874687894941083e-05	True	54M
AACCAGAGAAGAGATTTCCAGATGGGG	TTCCCGGAGAAGAGATTTCCAGCAAGG	(zostera_marina_Chr04_26492105)	2476.0	3899.0	0.6350346242626315																				5.6708e-18	0.180393	3899.0	48.0	1.45216	0.396255	0.376763	1.4610775833746996e-14	True	1S53M
AACCAGAGATCCACGAAGATCCCGAAG	AATTGGAAGAGGTGGGATTCGCGGCAA	(zostera_marina_Chr03_27100616)	974.0	1419.0	0.6863988724453841																				4.28782e-40	0.405433	1419.0	48.0	1.18307	0.337562	0.32981	2.2653883443517973e-36	True	54M
AACCAGAGATGTTCACTACACGACCGA	TTGGAAGAAAGAGATACCGAGTAATCC	(zostera_marina_Chr01_8746629)	190.0	298.0	0.6375838926174496																				1.51419e-06	0.407372	298.0	31.0	1.19038	0.372483	0.372483	0.0019364410708669	True	53M1S
AACCAGAGGAACGCACAGGCATCTTAC	AAGCATCCCTACCTCCGATGCATCAAA	(zostera_marina_Chr06_27162882)	1081.0	2060.0	0.5247572815533981																				5.61312e-53	0.37989	2060.0	48.0	1.26756	0.502913	0.500971	3.939110439166261e-49	True	54M
AACCAGAGTAATTAAATTCCCAAAAAT	AGCTGACAAGTTCTAGATACCATGAAA	(zostera_marina_Chr01_23200320)	1539.0	2194.0	0.7014585232452142																				4.36342e-25	0.23234	2194.0	48.0	1.12016	0.312215	0.306746	1.4979072299064589e-21	True	54M
AACCAGAGTCCCACTGGTCCGCCCATG	ATGTGCCGTAAGACGAGCTATTGTTAT	(zostera_marina_Chr03_35693148)	353.0	565.0	0.6247787610619469																				1.30997e-22	0.4969	565.0	32.0	1.28742	0.39469	0.39469	4.103590660876167e-19	True	54M
AACCAGAGTCGCATGGCAAACAGGATT	AGCGGCGATTGTGAGAGGAGAGATAGA	(zostera_marina_Chr03_29260267)	222.0	399.0	0.556390977443609																				2.04907e-12	0.431674	399.0	38.0	1.10221	0.451128	0.451128	3.932846689012965e-09	True	54M
AACCAGATACTGATCGTCGCCTTGGTA	AGCCATTACCTTACCAACAAGCTAATC	(RF_all_EF067920.1/115753-114272_212)	294.0	456.0	0.6447368421052632																				1.39736e-09	0.457034	456.0	18.0	1.57488	0.535088	0.530702	2.233953762091788e-06
AACCAGATAGAAGGATGGATCCAGGGC	ATATCTGAGTCAGGCTATCTTGGACCC	(zostera_marina_Chr06_25220363)	428.0	866.0	0.4942263279445728																				5.8980100000000014e-24	0.348926	866.0	47.0	1.28846	0.535797	0.534642	1.9431150510509943e-20	True	54M
AACCAGATATATATGGTCGCCTTATGT	ATGTATACATATATTACATATCCACTA	(zostera_marina_Chr04_29905387)	2942.0	4158.0	0.7075517075517076																				2.79775e-50	0.300544	4158.0	12.0	1.11236	0.316017	0.305195	1.8612604329251958e-46	True	54M
AACCAGATCCAAATATCCAATAACGCA	AACAAGGTTTTCAAATTTAAAATGAAG	(zostera_marina_Chr01_42527064)	61.0	115.0	0.5304347826086957																				5.12071e-09	0.755616	115.0	13.0	0.997326	0.469565	0.469565	7.870484767254668e-06	True	54M
AACCAGATCCGACTTGGTCATGGCAAC	ACCACTATCAATGATTGTCAGACTGTT	(zostera_marina_Chr03_38674724)	2102.0	3109.0	0.676101640398842																				7.59013e-80	0.343423	3109.0	48.0	1.19707	0.366356	0.34577	8.285654872188149e-76	True	54M
AACCAGATCGACCCTATGTTTGGACGC	TGGTGTTTGCGCCCCAGCGGCAGCATT	(zostera_marina_Chr02_5514227)	101.0	173.0	0.5838150289017341																				3.53996e-09	0.649958	173.0	21.0	1.18661	0.583815	0.479769	5.505218217908576e-06	True	54M
AACCAGATGAATCGTCAAACACATAAT	CATTTACACTTTCAACACCAGTTTTTG	(zostera_marina_Chr03_37872869)	911.0	1245.0	0.7317269076305221																				1.84748e-19	0.324775	1245.0	46.0	1.10483	0.283534	0.277108	5.082859901653494e-16	True	52M2S
AACCAGATGATTAAAGCAACATAGTTA	CATAGAGATTAAACAAATCATGCGTAT	(zostera_marina_Chr04_29051163)	1772.0	2784.0	0.6364942528735632																				4.44911e-76	0.333228	2784.0	48.0	1.18224	0.41523	0.391882	4.596047489317973e-72	True	54M
AACCAGCAAACTCCGGTCGAAATCGTC	TCTGCGAGAATTAAGCCAAGGGACGGT	(zostera_marina_Chr02_903153)	1115.0	1913.0	0.5828541557762676																				1.08213e-13	0.222641	1913.0	48.0	1.30798	7.33664	5.70988	2.2387882227817475e-10	True	54M
AACCAGCAAGAAGCACGTAGAGTAGCA	CACCACAAGACCAGAGATCAGTTTTGG	(zostera_marina_Chr01_2859839)	571.0	1048.0	0.5448473282442748																				6.99524e-41	0.548597	1048.0	47.0	1.27146	0.525763	0.486641	3.7656860780182844e-37	True	54M
AACCAGCAAGTGTGTTGAACATCGGCC	CAGCATAGCAACCGGACATGGCAATTT	(zostera_marina_Chr02_37083549)	646.0	766.0	0.8433420365535248																				3.6051e-07	0.257876	766.0	48.0	0.809175	0.244125	0.214099	0.0004834273973796	True	54M
AACCAGCAATTACATCCTCACGCAAAG	CACGAGTTTTGACAAATGACTCCCGAG	(zostera_marina_Chr06_18688237)	544.0	936.0	0.5811965811965812																				3.86178e-18	0.331838	936.0	42.0	1.29288	0.888889	0.863248	1.002905270526353e-14	True	54M
AACCAGCAGATGCTTTCATTCGTTGTT	TACGCGGTACACAATCACTGATGTAAC	(zostera_marina_Chr05_31209276)	668.0	923.0	0.723726977248104																				4.3119e-24	0.459607	923.0	44.0	1.0318	0.290358	0.290358	1.4281084569395024e-20	True	54M
AACCAGCAGCCACTCCTTGCGCAATTC	TCAGCCGGGTTGGCCATGGGAGCTCTT	(zostera_marina_Chr04_1833547)	341.0	614.0	0.5553745928338762																				3.13243e-11	0.358696	614.0	44.0	1.17361	0.456026	0.456026	5.5853333263200143e-08	True	54M
AACCAGCAGGTAATAACACATGATTTA	ATCTATCTATCTATCTATCTATCTATC	(zostera_marina_Chr03_26225668)	772.0	1296.0	0.595679012345679																				1.19906e-44	0.395343	1296.0	45.0	1.40876	0.555556	0.510031	7.05373680595769e-41	True	1S53M
AACCAGCATTGACGAGAACATCAACTA	TACCTAGTTCAATGGAGAACTTCATCA	(zostera_marina_Chr02_15582325)	4985.0	7271.0	0.6856003300783936																				1.02573e-81	0.293196	7271.0	48.0	1.5417	0.539953	0.509696	1.148571322024399e-77	True	54M
AACCAGCCACATGGTTGGAAATAGAGT	ACAACTTTATCACCAGTTGTGCTGTTT	(zostera_marina_Chr03_35227751)	1040.0	1988.0	0.5231388329979879																				7.617789999999999e-50	0.398354	1988.0	48.0	1.2273	0.509557	0.490946	5.02583632033522e-46	True	54M
AACCAGCCATGCTCCTGGCGGAACAAC	TGGCACACCAGAGGTTCGTCCACCCCG	(RF_all_CP012390.1/1889310-1892388_2845)	424.0	623.0	0.680577849117175																				7.39286e-41	0.941084	623.0	8.0	1.21969	0.987159	0.966292	3.977434390040723e-37				seq_0_78	gi|1723592958|emb|LR584267.1|	100.0	54.0	0.0	0.0	1.0	54.0	1854053.0	1854000.0	1.36e-19	107.0	1723592958.0	LR584267	1877010.0	1528099	Lawsonella clevelandensis isolate USB-603019 genome assembly, chromosome: 1	True
AACCAGCCATGGACTGATTGATATTAG	CATCATTCTATATCTTAATACTTCTTG	(zostera_marina_Chr05_25436275)	1550.0	3111.0	0.4982320797171327																				2.54352e-119	0.460408	3111.0	48.0	1.23266	0.548698	0.52684	4.406279215596682e-115	True	54M
AACCAGCCATTGTGATGGCGTTGAGGT	GTTCGAGGTAGAGCATCTTGATGGATC	(zostera_marina_Chr01_5079566)	928.0	1123.0	0.8263579697239537																				2.87305e-14	0.320926	1123.0	46.0	0.938383	0.206589	0.198575	6.141429937232276e-11	True	54M
AACCAGCCGAATCATTGCATCGGAGTT	TTGGCCTGTCATGACATCAGGGTGGAA	(zostera_marina_Chr04_3274554)	1165.0	1457.0	0.7995881949210707																				1.25939e-10	0.248899	1457.0	46.0	1.02755	0.24022	0.227179	2.1598630478803605e-07	True	54M
AACCAGCCTCACGCATTACCCTCAAGT	TTAGGGAGAATATGATCCAAGCGTTAG	(RF_all_LFYR01001587.1/180162-180461_141) (zostera_marina_Chr05_10595462)	3434.0	7165.0	0.4792742498255408																				1.07285e-80	0.236548	7165.0	46.0	1.72533	0.80321	0.73887	1.1848838130961235e-76
AACCAGCCTTCCAGTCTGCACATATAC	CATTGAAATACTTTCCCAGCAAGACCT	(zostera_marina_Chr03_31590806)	666.0	1297.0	0.5134926754047803																				3.33018e-54	0.46126	1297.0	47.0	1.27173	0.527371	0.512722	2.3914162812784294e-50	True	54M
AACCAGCCTTGACCCAAACAGCCTCGC	CGAACTTCACTCCGTTACGTGAGAGCA	(zostera_marina_Chr04_28019734)	1595.0	1986.0	0.8031218529707955																				1.17743e-09	0.181613	1986.0	47.0	1.52655	0.251259	0.23716	1.89212724217317e-06	True	54M
AACCAGCCTTGCACCAAACAGCCTCGC	CGAACTTCACTCCGTTACGTGAGAGCA	(zostera_marina_Chr04_28019734)	3027.0	3722.0	0.8132724341751746																				9.92151e-15	0.170513	3722.0	48.0	1.44209	0.254164	0.231059	2.174740361860696e-11	True	54M
AACCAGCGAAGACTATCAAAGCCCGAT	CATCAATCGGCTCCGGCGGCATTGGAG	(zostera_marina_Chr01_40085982)	961.0	1802.0	0.5332963374028857																				5.78856e-57	0.43837	1802.0	47.0	1.61436	0.564928	0.561598	4.378308983148881e-53	True	54M
AACCAGCGGACGGAACCATTTTAGAAT	TCTATTTTGGACCGGTAGGTAAAGCAA	(zostera_marina_Chr01_37105077)	610.0	889.0	0.6861642294713161																				1.42987e-16	0.355485	889.0	47.0	1.24124	0.64117	0.573678	3.4446375711897133e-13	True	54M
AACCAGCGTTCCTGAAAAGATTCTGCT	TTATCTCATCTGTGCTTATGACCGTTC	(zostera_marina_Chr03_33745527)	184.0	303.0	0.6072607260726073																				1.70788e-09	0.456814	303.0	28.0	1.26673	0.867987	0.80198	2.714571215206192e-06	True	54M
AACCAGCTAAAAAGATATTGATTCCTT	CTCTTACAGAGAAAGGTAGTGTAACGA	(zostera_marina_Chr06_9851048)	665.0	1058.0	0.6285444234404537																				6.35568e-36	0.458365	1058.0	46.0	1.21963	0.386578	0.386578	3.024150859565057e-32	True	54M
AACCAGCTAAACACATGAATTAACAAA	AACTAGACTGTATCCAATTCTCCAATA	(zostera_marina_Chr06_29140323)	502.0	971.0	0.5169927909371782																				6.6393e-26	0.406066	971.0	48.0	1.13701	0.496395	0.495366	2.34623104253342e-22	True	54M
AACCAGCTAATACATGATTATGTGTTA	TCTGGTTTAGATAACGGACTGGCCCAA	False	273.0	790.0	0.3455696202531645																				8.20582e-57	0.794505	790.0	20.0	2.53169	2.14051	2.12278	6.189424481426438e-53
AACCAGCTACTGATCGTTGCCTTGGTA	GGCTTTTAATCTACCAACTAGCTAATC	(RF_all_DS995299.1/859024-857483_240)	956.0	1158.0	0.8255613126079447																				5.13098e-30	0.423239	1158.0	15.0	1.00992	0.702936	0.483592	2.068540540622321e-26
AACCAGCTAGCTCCGAATTCGATTGGC	ATTTCACCCCTAACCACAGCTCATCTG	(RF_all_FP102296.1/5011-7965_812)	787.0	954.0	0.8249475890985325																				2.77427e-07	0.382187	954.0	20.0	1.14978	0.440252	0.386792	0.0003753028113523
AACCAGCTATCTCCAAGTTCGATTGGA	ATTTCTCCGCTACCCTCAGTTCATCCG	(RF_all_KE150417.1/1780-4703_804) (mge_aclame_genes_all_0_gene:plasmid:141404_789)	288.0	600.0	0.48																				1.1873e-17	0.604946	600.0	12.0	2.42475	1.79167	1.72667	3.0119332168587346e-14
AACCAGCTATCTCCCGGCTTGATTAGC	CTTTCACTCCGACCCACAAGTCATCAC	(RF_all_CP013145.1/37299-40203_750)	55.0	85.0	0.6470588235294118																				4.09634e-08	0.889137	85.0	4.0	1.52353	1.05882	1.05882	5.8942350899958896e-05
AACCAGCTATCTCCCGGTTTGATTGGC	CTTTCACCCCCAGCCACAGGTCATCCG	(RF_all_MUFS01000042.1/3249-344_757)	274.0	353.0	0.7762039660056658																				1.5932e-14	0.941572	353.0	4.0	1.50484	0.954674	0.322946	3.453349334722575e-11
AACCAGCTATCTCCGGGTTTGATTAGC	CTTTCACTCCGATCCACAGCTCATCCC	(RF_all_FTMS01000039.1/3207-255_805)	812.0	1322.0	0.6142208774583964																				6.95055e-27	0.385117	1322.0	23.0	1.38172	0.433434	0.421331	2.5389097878763745e-23
AACCAGCTCATCCAACTTGTACAGAAC	TCTATCAATGACCTTAACAAGAAGATG	(zostera_marina_Chr05_17713081)	391.0	732.0	0.5341530054644809																				1.40908e-06	0.309722	732.0	47.0	1.68267	1.20492	1.14344	0.0018060467675906	True	54M
AACCAGCTTAAGAAGGTCATGGCTGTT	GCCGTTTCAAATTTTGTGCAGTGGTTT	(zostera_marina_Chr05_24278428)	1057.0	1982.0	0.5332996972754793																				5.34011e-52	0.395826	1982.0	48.0	1.26971	0.499495	0.48335	3.6784264074368457e-48	True	54M
AACCAGCTTACCCGGTGTGGCCCACTA	GTGACCGGCATTCAACCGCAGGGTTCA	(RF_all_CM000615.1/42656-39384_1029)	430.0	889.0	0.483689538807649																				4.64533e-16	0.445224	889.0	23.0	2.18339	1.41732	1.38695	1.0907908161126317e-12
AACCAGCTTCCATGGTGTGACGGGCGG	TGTGTACAAGACCCGGGAACGGATTCA	(RF_all_FP102296.1/56735-55249_1316) (mge_aclame_genes_all_0_gene:plasmid:134941_1285)	835.0	1339.0	0.6235997012696042																				3.59583e-30	0.45728	1339.0	23.0	1.59287	0.516804	0.511576	1.4566147340584743e-26
AACCAGGAAATCCAGGTTCTGACGAGA	GTTTTCTTGTTGATGATGGATGGCAGT	(zostera_marina_Chr05_22066245)	441.0	721.0	0.6116504854368932																				3.11117e-21	0.525233	721.0	36.0	1.17899	0.467406	0.416089	9.228167695132328e-18	True	54M
AACCAGGAACAAAAATCCTGCCTTTAG	GCAAAGCGTCTTTTCGAAGAAGATCCA	(zostera_marina_scaffold_958_16568)	867.0	1735.0	0.4997118155619596																				5.72602e-33	0.322793	1735.0	48.0	1.24096	0.537752	0.517579	2.514112436001649e-29	True	54M
AACCAGGAACTGTAACTTATCGGGTTT	TCCTCCGGGAAATAAGTTGCCCACACT	(zostera_marina_Chr04_27270564)	99.0	139.0	0.7122302158273381																				1.6566e-08	0.786772	139.0	15.0	1.01062	0.294964	0.294964	2.454946189964987e-05	True	54M
AACCAGGAGCTATCGCAGATTGTGATG	AATATGTTGGAAAGGTTCGACTTGTGG	(RF_all_LFYR01000667.1/132223-132300_13) (zostera_marina_Chr01_3890328)	60.0	123.0	0.4878048780487805																				2.58524e-10	0.707143	123.0	16.0	1.35806	7.84553	2.99187	4.34288129455377e-07	True	30M3D24M
AACCAGGATCTTGGGAGGTTGAATGAG	CTCAGGAGAATCGAGAATTCCAGTAAC	(zostera_marina_Chr05_762243)	8783.0	16004.0	0.5488002999250188																				0.0	0.474611	16004.0	48.0	1.3441	0.488065	0.47863	0.0	True	54M
AACCAGGCCAGGAAATGAATGAAGAGG	AAGATGAGAAGATGAGAAGATTCGTTT	(zostera_marina_Chr01_4728745)	4619.0	5049.0	0.9148346207169736																				3.98484e-10	0.160368	5049.0	48.0	0.634312	0.721133	0.708457	6.608188226967663e-07	True	54M
AACCAGGCTCAGTTTCCATTCTCCGGT	ACGCTCTTCCCGTCCGACCGATCATGG	(zostera_marina_Chr04_33254409)	128.0	245.0	0.5224489795918368																				2.99363e-09	0.533347	245.0	24.0	1.38317	0.518367	0.518367	4.679903491809884e-06	True	54M
AACCAGGCTGAGGGAACCTTTGGGCGC	CTCCGTTACCCTTTAGGAGGCGACCGC	(RF_all_BAVN01000027.1/3619-536_2437) (mge_aclame_genes_all_0_gene:plasmid:141404_2276)	1125.0	2901.0	0.3877973112719752																				3.58205e-07	0.209519	2901.0	36.0	2.86842	1.58566	1.55774	0.0004804863889823
AACCAGGCTGAGTGGACGAAGGTGGAT	TGGTTGTATATCCTTGTTGTGCTTGTG	(zostera_marina_Chr04_3431871)	881.0	1493.0	0.5900870730073677																				6.1675e-32	0.375769	1493.0	48.0	1.21333	0.458138	0.445412	2.630504523741639e-28	True	54M
AACCAGGGACTCTTCCCTGAACGCCAA	AGCGAAATCCTGGAGACGGAAGATCTG	(zostera_marina_Chr05_29914159)	1363.0	2010.0	0.6781094527363184																				3.85581e-56	0.354333	2010.0	48.0	1.20014	0.360199	0.340796	2.8732059229420304e-52	True	54M
AACCAGGGAGACCCTGAGACTACGAAC	GGGCAAATTTAATCACACATAGGATTT	(zostera_marina_Chr05_32330366)	782.0	1346.0	0.5809806835066865																				3.72425e-22	0.324413	1346.0	48.0	1.34585	0.456909	0.432392	1.1461562310120172e-18	True	54M
AACCAGGGAGCCTGAGCCCCACTTATT	AAAATCACACACATATATGATACATAC	(zostera_marina_Chr05_7586650)	1134.0	2473.0	0.4585523655479175																				2.90592e-79	0.446353	2473.0	47.0	2.03844	3.05095	2.05985	3.14586750591129e-75	True	1S53M
AACCAGGGCGAATGAAGTTCGATTTAG	TAGTGATTTCCGATCGATGAGAGGATG	(zostera_marina_Chr02_2095375)	152.0	253.0	0.6007905138339921																				1.28287e-08	0.546969	253.0	29.0	1.06629	0.434783	0.407115	1.916676946143197e-05	True	54M
AACCAGGGGGTGAACAATCACCTTCTC	GATGAGACGAGACGAGATCTGCTGGGT	(zostera_marina_Chr06_27139633)	980.0	1648.0	0.5946601941747572																				6.161219999999999e-57	0.451715	1648.0	48.0	1.23371	0.4375	0.423544	4.658737518559417e-53	True	54M
AACCAGGGTGGTGGTTGAAGAGCATAT	TCAAATGGACGGAAGAAACGCTTCTTG	(zostera_marina_Chr06_2673877)	342.0	669.0	0.5112107623318386																				1.23095e-15	0.459462	669.0	47.0	1.2446	0.524664	0.509716	2.828607977412803e-12	True	54M
AACCAGTACATACAACTCCACCACCAC	CCTATCGATACAAACATGACCAACTTG	(zostera_marina_Chr04_1827058)	1199.0	2114.0	0.5671712393566698																				3.5616299999999995e-39	0.38506	2114.0	48.0	1.34916	0.473983	0.456481	1.839142971768314e-35	True	54M
AACCAGTACTCCTCCATTACTAATCTC	TTCTCTCTCATCATCCCCATCCCCATA	(zostera_marina_Chr01_30533459)	426.0	818.0	0.5207823960880196																				3.07973e-24	0.442745	818.0	42.0	1.44946	0.552567	0.541565	1.0253160337650236e-20	True	54M
AACCAGTATGATGGAAACCAGGAGCTA	TCGCAGATTGTGATGAATATGATGTTG	(RF_all_LFYR01000667.1/132223-132300_1) (zostera_marina_Chr01_3890313)	72.0	119.0	0.6050420168067226																				1.2369e-07	0.76773	119.0	16.0	1.14314	1.58824	1.58824	0.0001718193165477	True	1S53M
AACCAGTCATGACAGCATCATGAACCC	ATCCAGGATCCCTCCATCCAATTGTTG	(zostera_marina_Chr03_3493388)	1378.0	2406.0	0.572734829592685																				3.25879e-07	0.16879	2406.0	48.0	1.47269	1.64963	1.64963	0.0004385327355075	True	54M
AACCAGTCCCATCCCCTGGCAACAAAC	TCTGGAATACCTTATGACCGACGCTTC	False	2844.0	4558.0	0.6239578762615182																				9.23397e-166	0.417265	4558.0	48.0	1.2741	7.18429	5.75954	2.344397077333008e-161	True	17M174N37M
AACCAGTCGACTGTCTGAGTGAAGAAG	CCAAGAAGACTACGGATCAACGATTCA	(zostera_marina_Chr04_4959264)	199.0	309.0	0.6440129449838188																				3.32053e-10	0.528776	309.0	31.0	1.19679	0.365696	0.365696	5.536697027393138e-07	True	54M
AACCAGTCTACAAATCTTTTCACCCAT	GATGGAGATTCCTCAATTTTGTTCCTC	(zostera_marina_Chr03_3041699)	2283.0	2623.0	0.8703774304231796																				4.86533e-10	0.206777	2623.0	48.0	0.82211	0.163172	0.147541	8.02187755567783e-07	True	54M
AACCAGTCTATGACTTGTCTGATTTTG	GGCGCGAACTCTTCAACCTCTCCTAGA	(zostera_marina_Chr02_34454826)	550.0	697.0	0.7890961262553802																				6.17318e-09	0.289973	697.0	42.0	1.12577	0.281205	0.246772	9.433485438740904e-06	True	1S43M90N10M
AACCAGTCTGATCTTCCTCCGGAGCGT	CCCAGAGACGGAAGAGCTTGCATCGTT	(zostera_marina_Chr05_26260726)	989.0	1196.0	0.8269230769230769																				1.24338e-06	0.210672	1196.0	44.0	0.823969	0.187291	0.183946	0.0016002515040953	True	54M
AACCAGTGACCAGACAACATACATGAT	ATCTATAGTAAGGAGCGATCAATTTCA	(zostera_marina_Chr01_8802761)	1979.0	2297.0	0.8615585546364823																				8.69831e-12	0.19278	2297.0	48.0	0.708947	0.141054	0.141054	1.6064516902025995e-08	True	54M
AACCAGTGACCAGGAGTATCTTGTGGT	CCTTTCAACATCTCTGTTGTATCAATA	(zostera_marina_Chr01_3581828)	2267.0	2579.0	0.8790228770841412																				7.95074e-10	0.187433	2579.0	48.0	0.696686	0.135712	0.131446	1.292244176793713e-06	True	54M
AACCAGTGCCACAACCAGGAACAAAAA	TCCTGCCTTTAGGCAAAGCGTCTTTTC	(zostera_marina_scaffold_958_16580)	1187.0	2398.0	0.4949958298582151																				2.0065e-58	0.383749	2398.0	48.0	1.33095	0.555463	0.533361	1.5597655580558202e-54	True	3S51M
AACCAGTGGAGGTTCGCTCCGACCATC	ACCACGACCGTCGTCGTCGTAGAGACC	(zostera_marina_Chr06_3439631)	1327.0	2114.0	0.6277199621570483																				2.66528e-78	0.41508	2114.0	47.0	1.30947	0.407758	0.396405	2.845198770992811e-74	True	54M
AACCAGTGGTTCCACCTCGGCCCTTGG	GGTCAAGGAAGAGACCAGTACGGTAGG	False	62.0	93.0	0.6666666666666666	-	MSP	PF01716.21	0.00091	22.5	0.4	0.00091	22.5	0.4	1.0	1.0	0.0	0.0	1.0	1.0	1.0	1.0	-	-3.0	7.28271e-07	0.941176	93.0	7.0	1.40795	0.602151	0.430108	0.0009542804215843				seq_0_79	gi|2188712699|emb|OU594953.1|	93.878	49.0	3.0	0.0	6.0	54.0	251558.0	251510.0	1.9e-09	73.8	2188712699.0	OU594953	1052234.0	2850	Phaeodactylum tricornutum isolate CCAP 1055/1 genome assembly, chromosome: 12	True
AACCAGTGTAGGTACTCTCTTAGAGTT	GGATTGCTAGGGTTTGGCGCATCGGGA	(zostera_marina_Chr06_25989105)	12538.0	15890.0	0.7890497168030207																				2.71223e-59	0.151657	15890.0	44.0	1.04435	0.428194	0.419132	2.1431659020283847e-55	True	54M
AACCAGTGTGTGGAATTTCTCTGACAC	ATATTAATCCCCGCAATGTTACAGTTA	(zostera_marina_Chr01_40966813)	1367.0	1552.0	0.8807989690721649																				3.18486e-07	0.127218	1552.0	41.0	0.841585	0.204897	0.190722	0.0004289101296448	True	52M2S
AACCAGTTAAACTTACGATCACAAAAT	GTTCTTCCTTCCATTGAGATGGGCTCA	False	14161.0	15531.0	0.9117893245766532																				1.94614e-45	0.120046	15531.0	48.0	0.708512	0.137789	0.113257	1.1652761646504938e-41	True	29M478N25M
AACCAGTTAAATTACATGCAGAGCCAC	CCTCTGCTTCTTGCTCCTTGTATATAT	(zostera_marina_Chr03_33690986)	166.0	338.0	0.4911242603550296																				2.42679e-08	0.452489	338.0	34.0	1.20888	1.02071	1.02071	3.5509692989138114e-05	True	54M
AACCAGTTAAGTTGGAAACCAAAGCTT	TACTAGAAGATTGGTGTGATTTCAAAT	(zostera_marina_Chr06_20397245)	293.0	524.0	0.5591603053435115																				1.73481e-15	0.448267	524.0	39.0	1.23319	0.458015	0.458015	3.9565409780694736e-12	True	54M
AACCAGTTAATTATCTGTTTACTACGA	TCGAATATACTCCGAAGCAGAAATGAA	(zostera_marina_Chr05_8987630)	680.0	1412.0	0.4815864022662889																				8.42805e-07	0.21213	1412.0	47.0	1.65372	1.24788	1.21601	0.0010988591630847	True	54M
AACCAGTTATATAAAGAACAGCATCAA	GTAAATTCGACTGCCATGGTTTCGCCT	(zostera_marina_Chr04_27101483)	194.0	305.0	0.6360655737704918																				1.43524e-09	0.514411	305.0	25.0	1.25368	0.393443	0.383607	2.29278816759776e-06	True	54M
AACCAGTTATGTAAATGCTGAATGTAT	TCTTTTTGATGGGTTATGAGTTTCTCA	(zostera_marina_Chr06_23418139)	361.0	580.0	0.6224137931034482																				1.50581e-13	0.396177	580.0	41.0	1.2248	0.453448	0.413793	3.0901907641985604e-10	True	54M
AACCAGTTATGTTGGCGAACCCAATTG	CAAGAGCGCCACCTGCAAGTTCGAGCT	(zostera_marina_Chr03_30270850)	442.0	724.0	0.6104972375690608																				6.68024e-09	0.321633	724.0	38.0	1.42388	0.455801	0.433702	1.0182249720824204e-05	True	54M
AACCAGTTTAGCTTTTTCCTCCTCCTC	AAAGTTGTATCGTTGTTGAAGATGGAA	(zostera_marina_Chr06_301012)	379.0	509.0	0.7445972495088409																				4.36383e-15	0.440009	509.0	34.0	0.980989	0.320236	0.304519	9.745376912325384e-12	True	54M
AACCAGTTTATATTTAAAACATGAACG	TTAGCGGTTGGAGAAGGGGAGTTAAGG	False	1782.0	2014.0	0.8848063555114201																				1.19734e-06	0.169776	2014.0	48.0	0.687418	0.141013	0.135551	0.0015431042416964	True	34M1118N20M
AACCATAAACATAGTACACCTTGTAAT	TCCAAAAGGATGTGAAGACAAAATACA	False	1164.0	2001.0	0.5817091454272864	-	EMP70	PF02990.19	0.84	12.2	4.7	0.83	12.3	4.7	1.0	1.0	0.0	0.0	1.0	1.0	1.0	0.0	-	-3.0	8.06476e-06	0.147581	2001.0	48.0	1.27156	0.469265	0.451274	0.0097378601509661	True	19M124N35M
AACCATAAATTATACCTTGGGAAAATT	GATAACATCAAGCTCCATATTTCGGTG	(zostera_marina_Chr03_1235277)	707.0	970.0	0.7288659793814433																				1.10597e-26	0.457889	970.0	47.0	0.969674	5.29485	0.542268	4.011958952452101e-23	True	54M
AACCATAACTGGTTACATTACAGACAC	AGATTACAGATAACGACACACAGAAAA	(zostera_marina_Chr01_7306784)	7209.0	7929.0	0.9091940976163452																				2.227590000000001e-18	0.123776	7929.0	48.0	0.67917	0.716358	0.502081	5.845717864270984e-15	True	54M
AACCATAACTGTGAGGGATTCTTAAGG	TCCAATCTTACATCGAACCAAACATTG	(zostera_marina_Chr03_1081875)	958.0	1490.0	0.6429530201342282																				1.01794e-49	0.471482	1490.0	48.0	1.1924	0.385906	0.379866	6.6962067623909736e-46	True	54M
AACCATAATATTCCAACAAACATTTAA	AAAAGCAGTAGGCAACCTCAGTGGGAT	(zostera_marina_Chr05_19035220)	75.0	130.0	0.5769230769230769																				7.43666e-06	0.584615	130.0	16.0	1.45087	1.21538	0.492308	0.0090045549717941	True	54M
AACCATAATGATATTATGGATATTATG	AATTTATGATAATGAAACAGAACAAAA	(zostera_marina_Chr06_18337138)	110.0	160.0	0.6875																				1.94923e-09	0.544626	160.0	18.0	1.07172	4.31875	3.01875	3.086518674416928e-06	True	27M8D27M
AACCATAATTAATAATAACTACTCTTT	TGATGTGACCACCAATAAAGTCAAAGC	(zostera_marina_Chr02_33839711)	839.0	1294.0	0.6483771251931993																				2.54763e-50	0.44211	1294.0	48.0	1.30853	0.435085	0.387172	1.6962765970735851e-46	True	54M
AACCATACCAAATTTTTGGGTGAAATC	TAATTGATGTCCTTCAGGCATCCTCAA	(zostera_marina_Chr01_40284194)	20811.0	36664.0	0.5676140082915121																				0.0	0.369711	36664.0	48.0	1.4292	0.48099	0.465334	0.0	True	54M
AACCATAGAATCAAGAAAGAGCTCTCA	ATCTGTCAATCCTCACTATGTCCTGAC	(RF_all_AEOD01014184.1/774-1_172) (zostera_marina_scaffold_128_13133)	3882.0	5756.0	0.6744266851980542																				3.64402e-147	0.416069	5756.0	29.0	1.66612	0.568972	0.53492	8.0971127477984045e-143	True	2S52M
AACCATAGACTGTGATACCAAGTGTAA	AACCTCCGCAGCACCGGAGAGAAGCTT	(zostera_marina_Chr03_9093964)	2336.0	3531.0	0.6615689606343812																				4.1488e-70	0.351893	3531.0	48.0	1.12431	0.361937	0.352025	3.9160936347837785e-66	True	54M
AACCATAGCCAGCCGACAGGAGGAGGA	GGAGGAAGAAGAAGAGACAATTACAGG	(zostera_marina_Chr02_37426347)	166.0	335.0	0.4955223880597015																				1.2978e-12	0.486954	335.0	33.0	1.37752	5.93433	4.97612	2.520567408657408e-09	True	54M
AACCATAGTTTCAGATGGAAGGGTAAG	TTTTTCTTCTGTTTCCAGATACAACAT	(zostera_marina_Chr05_1236866)	491.0	610.0	0.8049180327868852																				1.09055e-08	0.334947	610.0	42.0	0.803883	0.222951	0.206557	1.6375150946190126e-05	True	54M
AACCATATAATTAAAGCATACTGGTAA	CATTCAAAACTCAGAAGTATAGAATTT	(zostera_marina_Chr03_21535474)	2284.0	3427.0	0.6664721330609863																				1.61858e-117	0.495797	3427.0	48.0	1.16016	2.59586	1.93872	2.7567075389129097e-113	True	54M
AACCATATCATGTCAAAATACACGGAA	TACAGTGAAGATTTCGAAATTATAGAC	(zostera_marina_Chr05_5234992)	924.0	1692.0	0.5460992907801419																				5.4863500000000007e-70	0.491851	1692.0	48.0	1.25377	0.491726	0.473995	5.171133417825748e-66	True	54M
AACCATATCCACCCAATCCTTGGGCGT	GGCTTTGGGCTTGGGCACGCTTCCTCC	(zostera_marina_Chr06_29043677)	2115.0	2777.0	0.7616132517104789																				2.5531e-55	0.343273	2777.0	48.0	1.25144	0.277638	0.271516	1.8717042085103653e-51	True	54M
AACCATATCCATGTAAATTGTAAACAA	TCAAGAACCAAGCAGGTTCTTCCGTCT	(zostera_marina_Chr06_18707705)	327.0	648.0	0.5046296296296297																				6.49891e-15	0.377078	648.0	46.0	1.24286	0.564815	0.526235	1.4383237038009124e-11	True	54M
AACCATATGGAATCAACTATCAAGTAG	AAGAGGAGGAGGAGGAGGAGGAGAAAC	(zostera_marina_Chr02_37734388)	269.0	512.0	0.525390625																				1.04292e-11	0.387121	512.0	43.0	1.41425	1.43359	1.43359	1.916746424490342e-08	True	54M
AACCATATGTGCACATACTAATCTCTA	GCTTCGATATCCCTGGTTAGATATTGG	(zostera_marina_Chr01_35276552)	933.0	1740.0	0.5362068965517242																				1.0681e-55	0.440574	1740.0	48.0	1.28494	0.489655	0.485057	7.889944323844181e-52	True	54M
AACCATATTTTCCATTGGAAACACTCC	CATCACCGGTCAACGAAGATCGAAAGG	(zostera_marina_Chr06_27601481)	841.0	1650.0	0.5096969696969696																				5.40576e-28	0.353721	1650.0	47.0	1.29764	0.529697	0.509091	2.0467989874066412e-24	True	54M
AACCATCAAGAAGATATGGCAATTCAA	GAAATTCTAGTAATAATTCTGTCTGAG	(zostera_marina_Chr06_4133921)	244.0	309.0	0.7896440129449838																				6.79819e-09	0.546609	309.0	24.0	0.933034	0.271845	0.216828	1.035706912243903e-05	True	54M
AACCATCACAGTGCCTTGTTGAATGTT	TCTTCCGGTGACTTGAGAAAATTTTGG	(zostera_marina_Chr06_23142444)	1058.0	1803.0	0.5867997781475319																				9.9365e-40	0.444272	1803.0	48.0	1.1397	0.422074	0.42152	5.201635686993073e-36	True	54M
AACCATCACCAGGCCACGTATTAAGAA	GGCTAAGGCAGATTCTACCACAATGAT	(zostera_marina_Chr01_28952228)	69.0	112.0	0.6160714285714286																				1.61873e-06	0.725373	112.0	13.0	1.26352	0.392857	0.392857	0.0020654470039567	True	54M
AACCATCACCATATGTCGTAGGATTAT	GCGATGAAACAACAAGCCCAGGTGCGG	(zostera_marina_Chr03_36586889)	568.0	845.0	0.672189349112426																				1.11769e-11	0.286113	845.0	45.0	1.18306	0.368047	0.345562	2.049839277154465e-08	True	54M
AACCATCAGAACTTTGAAGTGTTTTGT	TTAAGATTTCGTCAGGATTCATATATG	(zostera_marina_Chr01_42150410)	705.0	1334.0	0.5284857571214393																				4.80531e-43	0.398483	1334.0	48.0	1.27828	0.515742	0.495502	2.7208901956116417e-39	True	7S47M
AACCATCAGCATGTCTTCGAATTCTTT	GAACTCGACGTATCCGTTCCGATCGGT	(zostera_marina_Chr01_9804510)	12743.0	14056.0	0.9065879339783722																				1.74041e-50	0.15974	14056.0	48.0	0.669675	0.106431	0.0999573	1.1624101299982895e-46	True	54M
AACCATCAGGAGTTGTGCCGGCAAAGA	GTTTACGACTGCCACCAAATATCAACC	(zostera_marina_Chr01_1839930)	3015.0	3514.0	0.8579965850882185																				1.51018e-24	0.194804	3514.0	48.0	0.965462	0.310472	0.268071	5.084659497720111e-21	True	54M
AACCATCAGTTGACCGTCTGTCAAGAT	CATCCTCCATCGTTCCATATAACACAG	(zostera_marina_Chr06_6097729)	84.0	136.0	0.6176470588235294																				4.1370600000000004e-18	1.0	136.0	7.0	0.959687	0.382353	0.382353	1.0728641364982578e-14	True	54M
AACCATCCAATTTCCAAATCCATAACA	ACTTGCAGCAGATGAAAGATCATCAAA	(zostera_marina_Chr03_5055928)	4851.0	9229.0	0.5256257449344458																				2.2506899999999997e-230	0.394813	9229.0	48.0	1.32664	6.46376	2.78849	8.429651353851994e-226	True	23M3D31M
AACCATCCAGTCCCTTCCCTGCATGGT	GTGCACTGCCCACAACTCTCATGCTTG	(zostera_marina_Chr05_25862985)	11353.0	12601.0	0.9009602412506944																				1.55071e-18	0.113007	12601.0	48.0	0.747401	0.146734	0.123165	4.0985999990014575e-15	True	54M
AACCATCCCCTAAAAGATTGATCTCGT	CATCCTTGCCAAGAAATTTGAACAGAA	(zostera_marina_Chr02_5562482)	276.0	440.0	0.6272727272727273																				7.8193e-11	0.453306	440.0	39.0	1.17151	0.384091	0.384091	1.35911435006446e-07	True	54M
AACCATCCTCAGGTGGAAACTCATAGA	GCCCTGCAGAAGTTAAGCTTAATTCTG	(zostera_marina_Chr04_33733211)	554.0	953.0	0.5813221406086044																				2.17583e-32	0.441853	953.0	46.0	1.29566	0.459601	0.456453	9.401207541676579e-29	True	54M
AACCATCGAAAACTCATTCAGGTTTCC	AGATTTTGTTACTTTCTTTGCCGTATC	(zostera_marina_Chr05_6407414)	456.0	850.0	0.5364705882352941																				2.6496500000000004e-18	0.41104	850.0	44.0	1.25089	0.527059	0.483529	6.9297317930590704e-15	True	54M
AACCATCGACACCATTATTATTAGCAT	TACCAACGTCTTCATCTTCATCCTCTC	(zostera_marina_Chr05_5747743)	1033.0	2062.0	0.5009699321047527																				2.02854e-70	0.487009	2062.0	48.0	1.52103	0.574685	0.563046	1.9242314460563972e-66	True	54M
AACCATCGATAGTGTTAATAGAAATGT	TTCTTTTAAAAGGAGATAACTCATTCA	False	327.0	572.0	0.5716783216783217																				4.16305e-09	0.305381	572.0	42.0	1.46731	7.38986	5.8007	6.441776603809295e-06	True	30M130N24M
AACCATCGCTTAACAACAATGGTATCT	CATCACTAATTCCGGATCCCATCAAAT	(zostera_marina_Chr04_24820929)	106.0	177.0	0.5988700564971752																				6.42152e-07	0.596216	177.0	21.0	1.14225	0.418079	0.418079	0.0008446866678076	True	54M
AACCATCGTCCATTGAACACCATCTTA	TTATTTAAATGATTAAAGCCAATCCCT	False	507.0	1251.0	0.4052757793764988																				3.64065e-07	0.193895	1251.0	47.0	1.99761	2.43325	2.05516	0.0004880255166501
AACCATCTATATGTAGGCCCTTTTAGT	GTTCCTGGGAATGCTCTGCACAGGATA	(zostera_marina_Chr04_5306907)	38.0	64.0	0.59375																				3.5415e-08	0.928571	64.0	6.0	1.07004	0.421875	0.421875	5.119508556749459e-05	True	54M
AACCATCTCATAAAGGTGAAACCGATC	TGAGAACGATCATCTACAGATTTAACG	(RF_all_LFYR01000429.1/141200-141410_138) (zostera_marina_Chr04_28619373)	5283.0	7760.0	0.680798969072165																				3.37875e-238	0.420785	7760.0	47.0	1.12314	0.336985	0.329124	1.3186183737803002e-233	True	54M
AACCATCTCATCTTTCCGCTTTTGGAA	AATGCAAGCTTTCCTTCGGAAGAACAT	(zostera_marina_Chr03_4591632)	150.0	238.0	0.6302521008403361																				9.84293e-12	0.533956	238.0	27.0	1.17276	0.390756	0.390756	1.811841177502866e-08	True	54M
AACCATCTCGGTCGAGCATTTTGGGCG	GTGGTGCGCTTAGAAGAGGAGAAGATG	(zostera_marina_Chr02_2342754)	4064.0	5410.0	0.7512014787430684																				3.125e-92	0.289344	5410.0	48.0	1.02111	0.263216	0.256562	4.019178316297601e-88	True	54M
AACCATCTGTATGTAGGTCCTTTCAAT	GTTCCTGGGAATGCTTTACATAGGATG	(zostera_marina_Chr05_14710334)	48.0	111.0	0.4324324324324324																				7.30431e-11	0.864214	111.0	12.0	1.62135	0.585586	0.585586	1.2721036680573786e-07	True	54M
AACCATCTGTCGAGATTTCGGTACTCA	TCCTCACCGTCGTTGTTGTCATTCATG	(zostera_marina_Chr01_22282185)	2064.0	3886.0	0.5311374163664436																				1.15607e-19	0.216836	3886.0	45.0	1.67909	0.544519	0.531652	3.210089659645885e-16	True	54M
AACCATCTTCCAGATGATCTATTTCGC	TCTTCGTCATGAACGCAAATCTAGGTT	(zostera_marina_Chr01_39382095)	568.0	968.0	0.5867768595041323																				4.53147e-44	0.535536	968.0	41.0	1.23541	0.457645	0.438017	2.629202514880101e-40	True	54M
AACCATCTTCGATTCCTAGTTAACAAA	TTCTAGAATCCGTCGAGGCAAGACAGT	(zostera_marina_Chr06_21401992)	123.0	159.0	0.7735849056603774																				2.85929e-06	0.52381	159.0	18.0	0.895309	0.36478	0.295597	0.0035781096480517	True	54M
AACCATCTTTTGTTCCGTTGGTTATGA	TCAGATTCCCAGTATCCAACAACATCG	(zostera_marina_Chr03_6587236)	524.0	652.0	0.803680981595092																				1.83359e-06	0.250069	652.0	40.0	0.92166	0.214724	0.211656	0.0023291773718108	True	54M
AACCATGAAAACCAAACCTCTCTTCTG	GAAACTCGTTAACTCGAACATGATGGA	(zostera_marina_Chr05_423176)	501.0	761.0	0.6583442838370565																				4.74649e-12	0.327123	761.0	47.0	1.21747	0.407359	0.362681	8.910419954134244e-09	True	54M
AACCATGAAAGACTTTGAATTTGACTT	TTCTTCCCGCCGACAGAACCGCCGAAA	(zostera_marina_Chr02_5514635)	221.0	430.0	0.513953488372093																				3.9739e-09	0.424123	430.0	37.0	1.12682	0.513953	0.509302	6.15820251069121e-06	True	54M
AACCATGAACAGCTTCTGCAAGAGCAA	TGCCATCTTCACCTATATTGCAACTAG	(zostera_marina_Chr04_33441640)	2364.0	2791.0	0.8470082407739161																				1.47468e-15	0.190822	2791.0	48.0	0.877834	0.176281	0.173056	3.374917491237448e-12	True	2S52M
AACCATGAACTTGCCATAGATACGATG	AAGTATCGTCTTTAAATATTCTCTCTC	(zostera_marina_Chr04_1740320)	774.0	1507.0	0.5136031851360319																				3.02448e-60	0.53395	1507.0	48.0	1.36745	0.525547	0.521566	2.4318045516167264e-56	True	54M
AACCATGAAGAAATGAAGACGAGGGAA	TGGAATGAGATTGACAGCGAGCTTCCT	(zostera_marina_Chr01_29375534)	2924.0	5334.0	0.5481814773153356																				2.04736e-09	0.117077	5334.0	48.0	1.32417	2.23341	2.2186	3.2368454337370813e-06	True	54M
AACCATGAATACATCAATTAGTTTATC	ACAAATTCTGACCATCTTTTGATCGCA	(zostera_marina_Chr02_37591820)	340.0	571.0	0.5954465849387041																				9.04564e-29	0.566103	571.0	35.0	1.36161	0.483363	0.450088	3.5100881264891888e-25	True	54M
AACCATGACAGATTCATCAGAACCAAC	GGTCCGGCTATTGCTTGCTGCTTCTTC	(zostera_marina_Chr01_2044997)	124.0	246.0	0.5040650406504065																				6.56722e-16	0.676907	246.0	23.0	1.23702	0.528455	0.520325	1.5308213919165404e-12	True	54M
AACCATGACCACCTCCACCGCCTGAAC	CATGACCACCACCACCGCCCGAACCAT	(zostera_marina_Chr01_8855549)	105.0	320.0	0.328125																				9.65697e-17	0.613153	320.0	9.0	3.99561	1.19063	1.17188	2.345398691820711e-13	True	54M
AACCATGATAATTAACATTTTTGTAAT	CCCAATCATGGAAAGAAGTGAGAAAAT	(zostera_marina_Chr06_18482571)	116.0	162.0	0.7160493827160493																				8.56884e-09	0.5625	162.0	20.0	0.946388	0.290123	0.290123	1.2962875012943942e-05	True	54M
AACCATGATACCAGGCTGACGGGCACG	TCCAATCAAAGACGGGAAGACGGAACG	False	108.0	176.0	0.6136363636363636																				7.14426e-20	0.966327	176.0	5.0	1.51224	1.77841	1.77841	2.00265840751994e-16				seq_0_80																	True
AACCATGATCATATTGTTCTCTTTAAA	GTTCATAGCTGTCCTTTCAGAATTTTG	(zostera_marina_Chr01_7718907)	567.0	788.0	0.7195431472081218																				2.72204e-13	0.385456	788.0	44.0	1.06047	0.319797	0.294416	5.5049283803268e-10	True	54M
AACCATGATTGACCCCATTGATTTCCA	CTGATGGTAAACTTGGATTTAACACAT	(zostera_marina_Chr03_24824114)	79.0	117.0	0.6752136752136753																				5.90603e-10	0.818182	117.0	14.0	1.07956	0.350427	0.350427	9.682750590062434e-07	True	54M
AACCATGCAACAACAAAGACCACGCAT	TACAGTGAGTAATGGTGTAATACACAA	(zostera_marina_Chr01_29943744)	82.0	131.0	0.6259541984732825																				3.62767e-17	1.0	131.0	10.0	1.06102	0.396947	0.396947	8.989560908354875e-14	True	54M
AACCATGCACCACCTGTCACTTTGTCC	CCGAAGGGAAAGCTTCATCTCTGAAGT	(RF_all_JQBM01000006.1/4865-4220_124)	79.0	206.0	0.3834951456310679																				3.29622e-11	0.76531	206.0	8.0	2.95569	6.3301	3.58252	5.868767813791018e-08
AACCATGCAGTTTGCCTTCATTTTCAT	TTGTTAACTGAAAACATGGGATACGAT	(zostera_marina_Chr04_29002708)	336.0	640.0	0.525																				8.01992e-17	0.386999	640.0	42.0	1.25389	0.589063	0.56875	1.955662810539051e-13	True	54M
AACCATGCATGGACGTTACATACATAC	ATTCTTATATTGTTTGATTATTTATTA	(zostera_marina_Chr03_37594915)	2177.0	4068.0	0.5351524090462143																				1.92198e-107	0.379301	4068.0	48.0	1.1985	0.506391	0.482793	2.9402139290936333e-103	True	54M
AACCATGCCAGGAGGTTTTGTCTTTTT	CTTTTTCTTCTTCTTTCCTTGTTCAGC	False	1380.0	1677.0	0.8228980322003577																				1.15959e-07	0.22338	1677.0	48.0	1.29571	0.307692	0.257603	0.0001614108270951	True	2S42M468N10M
AACCATGCTATCACCAGTGAAAATTAA	ATGAAAATTACGTACGGCAACGAGACT	(zostera_marina_Chr04_2139725)	731.0	1431.0	0.5108315863032844																				8.8536e-26	0.32236	1431.0	48.0	1.29265	0.533194	0.519916	3.1149991184712763e-22	True	54M
AACCATGGAATACCAATCGGGGAATCC	CGAACGTGTCAGCGGAGTCGGGGGACC	(zostera_marina_Chr03_2352445)	109.0	201.0	0.5422885572139303																				5.96105e-13	0.65812	201.0	17.0	1.61873	0.497512	0.497512	1.18145673189411e-09	True	54M
AACCATGGAGGAGATCTCCTCAGCAGA	AAATTGCTTCTCATCTCCCTTGTACTG	(zostera_marina_Chr06_16859452)	218.0	304.0	0.7171052631578947																				8.81879e-12	0.54	304.0	21.0	1.03917	0.345395	0.328947	1.6280799647965144e-08	True	54M
AACCATGGCTTTTACGCTCTCTTCGTC	CTTGCCTAAAACCCCTAAAACAGTGGC	(zostera_marina_Chr03_30074702)	279.0	482.0	0.578838174273859																				3.6046e-23	0.535918	482.0	38.0	1.31753	0.450207	0.450207	1.1536823643285904e-19	True	54M
AACCATGGGAACCATCCTCATCCCCGC	CGGCATAGGTCCGCGGCCATATATAAC	(zostera_marina_Chr01_31056139)	1039.0	1900.0	0.5468421052631579																				3.45977e-54	0.400722	1900.0	48.0	1.36108	0.477368	0.477368	2.483791442259895e-50	True	54M
AACCATGGGAGGGATACGTAGGTGGTT	GTATTTTGGAAGTAGAAATTGATATGC	(zostera_marina_Chr03_33168522)	367.0	512.0	0.716796875																				5.97088e-23	0.532887	512.0	22.0	1.0653	0.345703	0.292969	1.8954282957343733e-19	True	1S53M
AACCATGGTAATTGACTCCAGTGGACG	GTTCTTTCTTCTTCTTCTTCTTCTTAA	(zostera_marina_Chr06_18114816)	14148.0	19209.0	0.7365297516789006																				5.92899e-174	0.238592	19209.0	48.0	1.29322	0.780884	0.768858	1.5950603002744766e-169	True	54M
AACCATGGTATCATCTTGAAGCACCTT	TCTTTTGGTTGCACCAGTCTTAGCTGC	(zostera_marina_Chr05_5495576)	608.0	1009.0	0.6025768087215064																				1.58382e-18	0.328549	1009.0	47.0	1.43355	0.480674	0.443013	4.1844714150955686e-15	True	54M
AACCATGGTCCACCGAAGACGATCCCG	AAGATGACGAATCCGACGAACACGTGC	(zostera_marina_Chr03_4704949)	1248.0	2101.0	0.5940028557829605																				2.2092e-42	0.331795	2101.0	48.0	1.28465	0.445502	0.423608	1.2320549207769363e-38	True	54M
AACCATGGTGATGATTCATCATCGCTA	TTATCGCTATTATCATTATCACTGTCT	(zostera_marina_Chr01_6528899)	258.0	357.0	0.7226890756302521																				9.56429e-09	0.399076	357.0	34.0	1.05355	0.327731	0.288515	1.441954265515238e-05	True	54M
AACCATGTATTGAACATCACTTTCGCT	GATATAACCATCTGCGTCTTTGTCGGC	(zostera_marina_Chr04_28652476)	9991.0	10861.0	0.9198968787404476																				3.67505e-27	0.156798	10861.0	48.0	0.657558	0.111868	0.0959396	1.3541003933516786e-23	True	54M
AACCATGTCAACGTCGTATTCGAGAGC	TTGGTTATCGATTCCGGTAACACCCCA	(zostera_marina_Chr01_35401340)	535.0	616.0	0.8685064935064936																				6.95747e-09	0.220816	616.0	29.0	0.71993	0.163961	0.136364	1.0592389434822509e-05	True	54M
AACCATGTCAATTGATTCATTGCAATC	CTATTTCACTTTTGAATTGCGATCAAT	(zostera_marina_Chr05_28020412)	337.0	456.0	0.7390350877192983																				9.08682e-10	0.44574	456.0	33.0	1.1306	0.370614	0.311404	1.4711224636284127e-06	True	54M
AACCATGTCATCATCAGGACACGCATC	GGTCCCGACGACTCCGCTGCTTCCTTT	(zostera_marina_Chr01_1819577)	168.0	251.0	0.6693227091633466																				2.71242e-10	0.548529	251.0	24.0	1.22693	0.354582	0.354582	4.549611239618767e-07	True	54M
AACCATTAACCTGTTATCCTTCCATCG	TTGAGAACATGAGGTAATCGCTGCTCT	(RF_all_LFYR01000079.1/523641-523341_198) (zostera_marina_Chr05_3645538)	96.0	195.0	0.4923076923076923																				6.17915e-07	0.661538	195.0	10.0	1.7433	10.2462	1.69744	0.0008138233730967	True	54M
AACCATTACGAACGAGTATATAAAACC	AGTGACCAGACAACATACATGATATCT	(zostera_marina_Chr01_8802738)	1778.0	2063.0	0.8618516723218613																				9.74209e-13	0.240992	2063.0	48.0	0.732407	0.142511	0.142026	1.90614831214458e-09	True	54M
AACCATTAGCAACAGTTGGTTAAATAG	ATTTCCAGTTTATATTTTACATATTAA	(zostera_marina_scaffold_70_61742) (Zostera_marina_chloroplast_NC_036014.1_59778)	67995.0	107918.0	0.6300617135232306																				0.0	0.30674	107918.0	48.0	1.20051	0.406651	0.386256	0.0	True	54M
AACCATTAGTCGTCGACAGTAATATAA	TATCTTCTCCTCCTCCTCCTACTCCGA	(zostera_marina_Chr03_31187110)	2446.0	2723.0	0.8982739625413148																				4.96968e-09	0.112977	2723.0	45.0	0.800818	0.376423	0.373485	7.646044107785044e-06	True	54M
AACCATTATCGTCATCTTTACATTTAA	CCTGTGCAAACCGAGGCTCAACTATCC	(zostera_marina_Chr01_39419013)	351.0	658.0	0.5334346504559271																				8.09768e-06	0.279592	658.0	29.0	1.38009	0.958967	0.93617	0.009776342205185	True	54M
AACCATTCACCAACAAACCTAAAAGCA	TAGGCAGAGGCTAGCAATGGGAAAATC	(zostera_marina_Chr06_3053864)	695.0	1237.0	0.5618431689571544																				5.21312e-37	0.394636	1237.0	47.0	1.44283	0.551334	0.544058	2.5510969906073438e-33	True	54M
AACCATTCATACCCTGTGGTTTTATAC	ATAGGGGTTGTGCTTGGGTGGAAGCCC	(zostera_marina_Chr02_3808979)	1404.0	1939.0	0.7240845796802475																				2.92125e-33	0.283349	1939.0	48.0	1.08066	0.305828	0.301186	1.2937512754035248e-29	True	54M
AACCATTCATCCATGTCAGCTCCACTT	GTTACAGTGCCTAATTCAACTTTGGGT	(zostera_marina_Chr05_2498346)	2213.0	4519.0	0.4897101128568267																				3.56275e-135	0.40903	4519.0	48.0	1.25111	0.545253	0.53264	7.166275978746474e-131	True	54M
AACCATTCCAGAAGTAGAACGGCTTCC	CGTGAAGGAATGTTGTTGAGAAATAAT	(zostera_marina_Chr03_29440000)	2111.0	3562.0	0.5926445816956766																				1.34852e-96	0.389667	3562.0	47.0	1.23043	0.429534	0.419989	1.823979268855878e-92	True	54M
AACCATTCCGTTAACAAGTGAATGATG	ACTGGTACTATGTCCACCAGACACATG	(zostera_marina_Chr05_26498682)	250.0	355.0	0.704225352112676																				3.18613e-14	0.491898	355.0	31.0	1.04734	0.301408	0.301408	6.793851345555553e-11	True	54M
AACCATTCGAAGAGCACGAACCCAATC	GTGAGAATCTAGGACTGAGGTCATGAT	(zostera_marina_Chr05_26666949)	146.0	211.0	0.6919431279620853																				6.71973e-14	0.569824	211.0	20.0	0.996575	0.322275	0.322275	1.4063895807985059e-10	True	54M
AACCATTCTAAGTTCATTCTACATCTC	TGTCCAGCTTTTGCATTCGGATGTCTG	(zostera_marina_Chr01_35443036)	336.0	695.0	0.4834532374100719																				9.02265e-20	0.440706	695.0	46.0	1.3662	0.597122	0.588489	2.51814139562871e-16	True	54M
AACCATTCTACATCTGGCTTGAGGAAG	AAGAAGTGACGGCCGTGACAGACGCAG	(zostera_marina_Chr01_41977201)	474.0	830.0	0.5710843373493976																				4.68462e-14	0.37465	830.0	47.0	1.57611	3.06747	1.17108	9.894240341177775e-11	True	54M
AACCATTCTACCTCTAAACAACACCAT	TTTCTGCAGTTTGGTCATCTGTGTTCG	(zostera_marina_Chr05_2375572)	569.0	731.0	0.7783857729138167																				3.59066e-07	0.286939	731.0	44.0	1.06363	0.339261	0.294118	0.0004815884645167	True	54M
AACCATTCTAGAGTACCACCAAGAGTC	TGCGATTTACCAATTGCAGCATTCTTG	False	602.0	1212.0	0.4966996699669967																				2.99216e-47	0.585976	1212.0	21.0	1.83618	0.909241	0.84736	1.8655548193368493e-43
AACCATTCTTATTCGGAGCATTTTTAG	AAGATCCTACATGTCCCCAATCATCTG	(zostera_marina_Chr06_6885059)	1294.0	3818.0	0.3389209009952855																				4.81665e-08	0.132207	3818.0	48.0	4.7283	1.53195	1.48271	6.895333083855237e-05	True	54M
AACCATTGAAGTCTCGCATTGAGGAGA	ATCGATTGTTTTCCGGCAAGTTACCGG	(zostera_marina_Chr03_2126422)	1788.0	2859.0	0.6253934942287513																				5.87899e-40	0.285937	2859.0	48.0	1.20816	0.403638	0.392795	3.095850125614804e-36	True	54M
AACCATTGAATTTGATATATTTCGTTA	TCTCATCGACAGGTTTCTTTCCTAATC	(zostera_marina_Chr05_10706558)	112.0	187.0	0.5989304812834224																				1.1987e-11	0.6703	187.0	18.0	1.13483	0.427807	0.427807	2.1944295980964532e-08	True	54M
AACCATTGCATACGTGTAAATGCCTTG	GAGCAGCACCTCGACACAAAAGGATCC	(zostera_marina_Chr05_27316287)	1778.0	2065.0	0.8610169491525423																				5.65146e-11	0.156519	2065.0	48.0	0.812786	0.167554	0.158354	9.914418060932528e-08	True	54M
AACCATTGGGCTTCTCCTTTGTCAATA	AGTGCTTCTTCTTGTTTAGGATCCATC	(zostera_marina_Chr05_1221954)	263.0	448.0	0.5870535714285714																				3.73748e-13	0.441942	448.0	37.0	1.27648	0.457589	0.4375	7.49891810982628e-10	True	54M
AACCATTGTTTTTAAATTATACATGTT	CTTTCAAAATAACAACAACTTAAAGCA	(zostera_marina_Chr01_41831961)	237.0	297.0	0.797979797979798																				3.13249e-06	0.363636	297.0	29.0	0.897107	1.80808	1.09428	0.0039068181509355	True	54M
AACCATTTACGACAGTGGCAATATCCA	TCGAAACAGGCTTCTCTGAGTCCTTCC	(zostera_marina_Chr01_13184116)	158.0	225.0	0.7022222222222222																				1.8626e-11	0.490337	225.0	18.0	1.13346	0.306667	0.306667	3.369663539611949e-08	True	54M
AACCATTTATTTATTTATCATAAATAA	ATAGTTGATTGTTCAAAAATTGAAGCC	(zostera_marina_Chr01_41388163)	733.0	1423.0	0.5151089248067463																				1.04968e-27	0.386613	1423.0	48.0	1.25462	0.526353	0.519325	3.9384090840309386e-24	True	54M
AACCATTTCCTTGTACCGAGTTTTCAT	TTGGTGACAGTTGACCAGAAGTACTAT	(zostera_marina_Chr04_33894364)	219.0	350.0	0.6257142857142857																				1.03714e-09	0.434987	350.0	31.0	1.47919	0.562857	0.454286	1.6729564861758858e-06	True	54M
AACCATTTGACCACTTCGAGGTGACCT	CTTTCCGACGCCCTCATCAACGGACCG	(zostera_marina_Chr03_26224288)	1647.0	2337.0	0.7047496790757382																				4.31478e-31	0.293632	2337.0	48.0	1.40459	0.338468	0.319213	1.7968254166404393e-27	True	54M
AACCATTTGATTTATGTTCTAGCAATT	TAGGAACCAGATTTTGTATATGCAAAA	(zostera_marina_Chr05_29174417)	143.0	266.0	0.5375939849624061																				9.1121e-12	0.503053	266.0	26.0	1.17673	0.481203	0.477444	1.6808014684592067e-08	True	54M
AACCATTTGCCATCAATCTTTGTTCAT	GAACTATGCAAAACTAAATTATTATTA	(zostera_marina_Chr05_3027687)	159.0	207.0	0.7681159420289855																				7.28737e-06	0.606963	207.0	21.0	0.973027	0.2657	0.2657	0.008830130985737	True	54M
AACCATTTGGGTGCCCAATTGGTTAAC	TCTTGACTAACTCTTAAAGGGCCTCTT	(zostera_marina_Chr04_1793999)	50.0	125.0	0.4																				5.16662e-08	0.678609	125.0	16.0	1.83452	0.712	0.704	7.379430613876899e-05	True	54M
AACCATTTGTTCATAATTGGATTACAG	ATATACCTTAGATAACAGCAGGCAGAT	(zostera_marina_Chr01_3298530)	10671.0	11593.0	0.920469248684551																				1.86547e-26	0.130499	11593.0	48.0	0.590278	0.831795	0.627361	6.715206612105062e-23	True	54M
AACCCAAAAACTTAGATTTCTCATAAG	GTGCTGGCAGAGTCCTAAAAGCAACAT	(RF_all_CM002823.1/9757038-9758143_1050) (zostera_marina_scaffold_183_35782)	267.0	538.0	0.4962825278810409																				3.57174e-08	0.493318	538.0	28.0	2.90441	0.63197	0.624535	5.161696756116196e-05
AACCCAAAAACTTGTGATTTCTCATAA	GGTGCTGATGGAGACGTAACGGAACCC	(RF_all_CM000615.1/45338-43547_1042)	620.0	1438.0	0.43115438108484																				4.4766e-28	0.449402	1438.0	34.0	2.7826	1.11335	1.11127	1.6993968363456938e-24
AACCCAAAAACTTTGATTTCTCGTAAG	GTGCCGATCGAGTCAAAAAGATAACAT	(RF_all_AAYY01000016.1/137079-138856_1029)	970.0	1768.0	0.5486425339366516																				1.30234e-08	0.385702	1768.0	38.0	2.79884	2.84672	2.49208	1.944837639672323e-05
AACCCAAAAAGCAGAGCTACTGCAGCT	AACACAGCACCAATTGTGCAGGCAACA	False	7120.0	8592.0	0.8286778398510242																				3.1512900000000003e-63	0.217138	8592.0	48.0	0.968518	0.263734	0.204609	2.6603000691686414e-59	True	35M726N19M
AACCCAAAACAGAAACTTCGATCAGAT	GAGTTCCAGCTGAGACATTGTGGAATG	(zostera_marina_Chr04_32787966)	982.0	1792.0	0.5479910714285714																				2.74293e-41	0.361523	1792.0	48.0	1.29438	0.50558	0.500558	1.4904638396698158e-37	True	50M4S
AACCCAAAACCTCAAATATTCACATTT	ATGTAGAACAGATCTCTATTTCTTTCT	(zostera_marina_Chr04_124755)	632.0	928.0	0.6810344827586207																				4.621e-31	0.50665	928.0	45.0	1.06683	0.324353	0.324353	1.9223405497315343e-27	True	54M
AACCCAAAAGACACAGCCAATATACTT	ATTGCCACGAGCCAATGATTTATTCTC	(zostera_marina_Chr05_24401044)	188.0	274.0	0.6861313868613139																				2.00725e-11	0.523577	274.0	28.0	1.01197	0.390511	0.328467	3.624228702886011e-08	True	54M
AACCCAAAATAGACACCAAGTCGGAAG	GAAGAGAAGAAGAAGAAAACCAAAATC	(zostera_marina_Chr01_6437062)	906.0	1750.0	0.5177142857142857																				8.81339e-41	0.435045	1750.0	48.0	1.25658	4.24229	2.83657	4.732906050288769e-37	True	54M
AACCCAAAATGAAGCTGGTGGAGGAAT	GGATTTAAGAAAATCCATTATGTGTTT	(zostera_marina_Chr04_461576)	727.0	1099.0	0.6615104640582348																				1.64867e-23	0.342058	1099.0	41.0	1.28034	0.364877	0.364877	5.3443097111268645e-20	True	54M
AACCCAAAATTAGTCCCACCGTGTGCC	ACATAGAGTACAACAGAGCCATTCTCT	False	36.0	68.0	0.5294117647058824	-	Glyco_hydro_35	PF01301.22	0.16	15.6	0.3	0.16	15.6	0.3	1.0	1.0	0.0	0.0	1.0	1.0	1.0	0.0	-	-2.0	9.19331e-11	1.0	68.0	9.0	1.09191	0.485294	0.485294	1.590691363209959e-07	True	25M89N29M		seq_0_81																	True
AACCCAAACAGATTTAGGAATATGTAT	GCTGGATTCAGCATCTGTCCCATTGCA	(zostera_marina_Chr02_38715803)	629.0	1109.0	0.5671776375112714																				1.16377e-39	0.492212	1109.0	40.0	1.19476	0.463481	0.448151	6.082018714086406e-36	True	54M
AACCCAAACCCAATCCCACAGATATGA	ATAGCCAATTGACTGCATTCCCAGAGT	(zostera_marina_Chr02_37967872)	40.0	77.0	0.5194805194805194																				8.51993e-10	0.869771	77.0	10.0	1.17066	0.519481	0.506494	1.3820277351472389e-06	True	54M
AACCCAAACCGCGTCTCTGATCAAACC	AATAACATCAACTGCCGGAGCGGGGAG	(zostera_marina_Chr02_501179)	65.0	113.0	0.5752212389380531																				1.00726e-06	0.691018	113.0	13.0	1.10746	0.442478	0.442478	0.0013055188501235	True	54M
AACCCAAAGACTTGTGATTTCTCATAA	GGTGCTGACGGAGACATTACGAAACCC	(RF_all_CM000615.1/45338-43547_1042)	2109.0	2510.0	0.8402390438247012																				1.29221e-21	0.207328	2510.0	23.0	1.34127	0.575697	0.564143	3.893848508099671e-18
AACCCAAAGACTTTGATTTCTCGGAAG	GTGCTGACGGAGTCCTGTGAATAACGA	(RF_all_FN649760.1/58063408-58064528_1065)	1390.0	2182.0	0.6370302474793768																				1.12585e-56	0.570631	2182.0	25.0	1.799	1.48258	1.11595	8.470580146365317e-53
AACCCAAAGCTAATCTGAGATAAATAA	CTTTTTCACTTTTCATACTTAAAATAA	(zostera_marina_Chr05_1223327)	145.0	297.0	0.4882154882154882																				1.58264e-16	0.603513	297.0	30.0	1.33236	0.59596	0.542088	3.804819211575018e-13	True	54M
AACCCAAAGGTTTTATAGGCTTGAAAT	TACTCAAAGTGATAACCTTCTCACGTA	(zostera_marina_Chr04_27407314)	541.0	743.0	0.7281292059219381																				1.32109e-11	0.309791	743.0	44.0	1.02676	0.313594	0.290713	2.4117924854829085e-08	True	54M
AACCCAAATAAGATTGGGACCTCTTTT	CCCCTCTTCTACAGAGAGTCAGAGACC	(zostera_marina_Chr05_31763302)	2109.0	2414.0	0.8736536868268434																				1.30221e-08	0.135719	2414.0	46.0	0.909409	0.156172	0.138774	1.9446509293820875e-05	True	54M
AACCCAAATTCACCCATCCTTACCACG	CAGCAAAGGTTTTACGCGCGGTTCGTT	(zostera_marina_Chr05_32344866)	2801.0	3383.0	0.8279633461424771																				1.6315000000000002e-25	0.250135	3383.0	48.0	0.879948	0.198049	0.190659	5.687635969907479e-22	True	54M
AACCCAAATTCATTCTGCAAGGCCTCC	CTATCTTCCTCAATCGACTGCATCCTT	(zostera_marina_Chr02_212070)	8921.0	10263.0	0.8692390139335477																				2.83232e-49	0.183958	10263.0	48.0	1.00241	0.208126	0.193023	1.8461416191631572e-45	True	54M
AACCCAAATTGACGATGTAATAATTAT	AGTATCAGCCGACAGCAGCAGTGAGTT	(zostera_marina_Chr01_31681596)	726.0	1245.0	0.5831325301204819																				3.63103e-41	0.438928	1245.0	48.0	1.27358	3.21606	2.81124	1.967086054074254e-37	True	54M
AACCCAACACCTCACGGCACGAGCTGA	CGACAGCCATGCAGCACCTTACAAATT	(RF_all_NFUW01000002.1/579177-580703_1030)	222.0	1049.0	0.21163012392755																				3.70903e-06	0.244983	1049.0	31.0	4.72841	4.97521	4.90276	0.0045998275656252
AACCCAACATCTCACGACACGAGCTGA	CGACGGCCATGCAGCACCTGTGTCCAG	(RF_all_AP012320.1/3875036-3873508_1031) (mge_aclame_genes_all_0_gene:plasmid:139562_1037)	1975.0	16837.0	0.1173011819207697																				1.3069e-33	0.148639	16837.0	48.0	5.513	4.21322	4.02447	5.842851933222932e-30	True	6S47M1S
AACCCAACATTCAAAAAGTCACCGGTA	TGTCTACAGATATGCTTTTATACTATA	(zostera_marina_Chr05_29983361)	186.0	375.0	0.496																				6.84661e-13	0.608348	375.0	33.0	1.47731	0.552	0.552	1.3521344430000911e-09	True	54M
AACCCAACATTTCACAACACGAGCTGA	CGACAGCCATGCAGCACCTGTCTCAGA	(RF_all_CP002583.1/809469-811007_1034) (mge_aclame_genes_all_0_gene:plasmid:146150_996)	293.0	500.0	0.586																				1.47059e-09	0.351382	500.0	9.0	1.98837	1.53	1.408	2.3475147512335823e-06	True	6S47M1S
AACCCAACCAAAAGCTTTATCTGCTTC	TGGATCATTTTTCAACTCTAAAGAAAC	(zostera_marina_Chr03_1510846)	1102.0	1263.0	0.8725257323832145																				8.65489e-07	0.199595	1263.0	47.0	0.774651	0.133017	0.131433	0.0011275140805536	True	54M
AACCCAACCCCATTGCCTGTGATTTGG	TGGTATCCTGGTTTTCCTCCATTAAGC	False	371.0	507.0	0.7317554240631163																				3.55915e-14	0.307348	507.0	33.0	1.13034	0.317554	0.299803	7.568332633737717e-11	True	34M81N20M
AACCCAACCGCAACAGGTTTGCTTGTT	ATCTGTTTCAGATCTTGGATTAGTGTT	False	73.0	108.0	0.6759259259259259																				1.14708e-08	0.790698	108.0	13.0	1.02968	0.324074	0.324074	1.7195989021981612e-05	True	25M95N29M
AACCCAACTCTAATTTCTAAATTCGTA	CAGAAGAAGAAGAAGAAGATGATCAAG	(zostera_marina_Chr05_4826296)	79.0	146.0	0.541095890410959																				1.12687e-06	0.620703	146.0	18.0	1.14874	1.77397	1.77397	0.0014552856355256	True	4S50M
AACCCAACTTTTAACTAATTTGGATCT	ATCACTACATTTCCTTCCAAATCATCT	(zostera_marina_Chr05_24893415)	372.0	528.0	0.7045454545454546																				4.446070000000001e-18	0.376487	528.0	27.0	1.05263	6.1875	4.2178	1.1512290400404566e-14	True	54M
AACCCAAGAACCAGCGTTTGACCATGA	AACTGCTCGACAAGTCTCAGCTGACCC	(zostera_marina_Chr03_1779603)	103.0	184.0	0.5597826086956522																				2.07596e-12	0.732143	184.0	23.0	1.24165	0.472826	0.472826	3.983011326081989e-09	True	54M
AACCCAAGAAGTTTAAAAATCAAGATG	GATTTGTTTCATCCTAAATAAGCATCT	(zostera_marina_Chr02_37075393)	1080.0	1304.0	0.8282208588957055																				6.5435e-26	0.290425	1304.0	47.0	0.811401	1.44095	0.810583	2.312920007915075e-22	True	54M
AACCCAAGACTTAGAGAAAGAGCTCTC	ATCACCATTCTACAAAATTTCACAGTT	(zostera_marina_Chr02_37892066)	165.0	230.0	0.717391304347826																				6.26541e-07	0.684919	230.0	18.0	1.14699	0.321739	0.295652	0.0008248148653211	True	52M2S
AACCCAAGAGCCCATCAATCGGGCCGT	GTTTGATGACCAGATCTTGGATAAATT	(zostera_marina_Chr06_18964504)	1855.0	3472.0	0.5342741935483871																				2.75758e-64	0.317456	3472.0	48.0	2.70438	0.704205	0.665035	2.3717996924867536e-60	True	54M
AACCCAAGATTCTCTCACACTACTGCT	GCTGCTGCTGCTGCTGCTTCTGGATCT	(zostera_marina_Chr03_34931757)	98.0	164.0	0.5975609756097561																				3.1938e-13	0.68869	164.0	21.0	1.19891	3.56098	3.53659	6.433522763343614e-10	True	14S40M
AACCCAAGCTCTGTGAGTTTCTTATGT	GATTCTGCGTAATCTTTGAAGAACTCA	(zostera_marina_Chr05_30798721)	3175.0	3667.0	0.8658303790564494																				7.10499e-20	0.249073	3667.0	47.0	0.802919	0.193073	0.156259	1.991921569709756e-16	True	54M
AACCCAATCCCACAGATATGAATAGCC	AATTGACTGCATTCCCAGAGTTGGGAG	(zostera_marina_Chr02_37967866)	40.0	82.0	0.4878048780487805																				7.9197e-11	0.878571	82.0	10.0	1.2477	0.621951	0.560976	1.3760805942460785e-07	True	54M
AACCCAATCGTGAGAATCTAGGACTGA	GGTCATGATATCCTTAAGTGTGTGAGG	False	126.0	182.0	0.6923076923076923																				6.22126e-08	0.48235	182.0	19.0	1.10073	0.582418	0.527473	8.832516154042958e-05	True	39M128N15M
AACCCAATCTCTCCCCGTATATTCGAG	AACATACCCCTCTTATCCAATGGACAG	(zostera_marina_Chr05_6678072)	241.0	362.0	0.6657458563535912																				1.20164e-13	0.631338	362.0	29.0	1.25629	0.428177	0.406077	2.479573669970245e-10	True	54M
AACCCAATGAACTTAGCCCACGAGAAG	ATCCAGCTCTTACGAGCAACGGAGGTC	(zostera_marina_Chr05_2942147)	112.0	204.0	0.5490196078431373																				8.80341e-12	0.637752	204.0	20.0	1.14863	0.460784	0.460784	1.62532496762057e-08	True	54M
AACCCAATGAGAAGTCCAAGTCCTTGT	CGAATCCAATGCAGAATGTCCGGCAAT	(zostera_marina_Chr04_25120721)	392.0	779.0	0.503209242618742																				1.83129e-16	0.333181	779.0	47.0	1.33081	0.527599	0.525032	4.3883572373534084e-13	True	54M
AACCCAATGAGAAGTGCGGTGATGGAT	TCGTTGACCCATCGGTTCTCTTCCAAC	(zostera_marina_Chr06_18519561)	591.0	871.0	0.6785304247990815																				2.09299e-16	0.412301	871.0	40.0	1.14168	0.32721	0.32721	5.00076933493341e-13	True	50M4S
AACCCAATTCTTCGTAAAATTCCCTTG	GTTGGTTTCATCTTCTTCCATACTCAT	False	1041.0	2073.0	0.5021707670043415	-	Secretin	PF00263.24	1.6	12.3	0.1	1.6	12.3	0.1	1.0	1.0	0.0	0.0	1.0	1.0	1.0	0.0	-	1.0	5.134279999999999e-57	0.365763	2073.0	48.0	1.33514	0.533526	0.522431	3.887187633356867e-53	True	32M94N22M
AACCCAATTGACAGATGCGGCCGTGCT	TGATCTCAACGTATCGGAGGCGGTCGA	False	281.0	609.0	0.4614121510673235	-	Chloroa_b-bind	PF00504.24	0.015	19.8	0.0	0.015	19.8	0.0	1.0	1.0	0.0	0.0	1.0	1.0	1.0	0.0	-	-3.0	7.60716e-37	0.729371	609.0	16.0	2.60589	1.63383	1.58621	3.707110170379e-33
AACCCAATTGCAAGAGCGCCACCTGCA	AGTTCGAGCTCACCCAGCCGTCCCAGG	(zostera_marina_Chr03_30270867)	433.0	701.0	0.6176890156918687																				1.80929e-11	0.391231	701.0	37.0	1.3562	0.412268	0.400856	3.2755979118450486e-08	True	54M
AACCCAATTTCAAAATTAGGTAATACA	TCACCTTCCATTCTGAAAACGTTATTT	(zostera_marina_Chr01_24073068)	188.0	355.0	0.5295774647887324																				1.19913e-17	0.564838	355.0	29.0	1.29404	0.504225	0.504225	3.0413320329392634e-14	True	54M
AACCCAATTTCTCTTGTGTAATCTCCA	TTGACTTCTAGTGATAACTCGTCATTT	(zostera_marina_Chr04_341373)	2291.0	2853.0	0.8030143708377147																				1.55734e-55	0.322317	2853.0	36.0	1.00783	2.76937	0.377497	1.146342807651829e-51	True	34M1I19M
AACCCAATTTCTGTCACTGCGAGAATC	TGTCTCAGCAGCACCTGTTTGGTCTCG	(zostera_marina_Chr05_21479453)	131.0	184.0	0.7119565217391305																				3.48572e-10	0.551923	184.0	9.0	1.02085	0.293478	0.293478	5.802720262702871e-07	True	54M
AACCCACAAAGTCAATAAATCCTTCAT	CTCCCATTGGCAAACGATGTCGCAAGG	(zostera_marina_Chr02_36972916)	497.0	747.0	0.6653279785809906																				2.85725e-14	0.356947	747.0	48.0	1.15483	0.376171	0.368139	6.108657324357043e-11	True	54M
AACCCACAGAACCCATTTGGTGGTGCT	AGAGTGAGAACCGCCGTATCAACTCTC	(zostera_marina_Chr05_8773927)	1994.0	2244.0	0.8885918003565062																				1.26683e-10	0.104087	2244.0	44.0	0.784038	0.135918	0.121212	2.1723179277765762e-07	True	54M
AACCCACATCTTTTAAAAGGGAGATAA	ATTACGTACGTACTGCGGTACCGGGGG	(zostera_marina_Chr05_27798339)	22347.0	23699.0	0.9429511793746572																				8.49e-19	0.114096	23699.0	48.0	0.535818	0.0943078	0.0742225	2.2694016673898958e-15	True	54M
AACCCACATGGTGTCTTTGTATTCTTG	TCCAGTCCCATGATTATCTTTTTGATA	(zostera_marina_Chr06_9536830)	743.0	909.0	0.8173817381738174																				1.14713e-08	0.263007	909.0	46.0	0.969745	0.20022	0.20022	1.7196606767790346e-05	True	54M
AACCCACCAAGTCCCAATGAGAAATGC	CCACAGCCTGGCACTCTTCACCTTAAC	(zostera_marina_Chr03_31646206)	242.0	342.0	0.7076023391812866																				1.0776e-07	0.489752	342.0	23.0	1.34796	0.473684	0.429825	0.0001503544435796	True	4S50M
AACCCACCATCATCTTTGATAGGAACA	AAAGATCCAACATCACCATCAGTGATC	False	673.0	1204.0	0.5589700996677741																				2.30019e-43	0.453828	1204.0	48.0	1.27701	0.482558	0.461794	1.3126876425357852e-39	True	49M5S
AACCCACCTGCTAGAAATTTTTGCCAT	AGAACAAGAAAACTATGGGGAACCCAA	(zostera_marina_Chr03_9163883)	541.0	939.0	0.5761448349307774																				1.8571e-28	0.427118	939.0	46.0	1.25294	0.488818	0.460064	7.134981479570067e-25	True	54M
AACCCACCTTTCCAAAGGTTGTGCTAA	TGTCTCCAATCTCAACAACGCACAGTT	(zostera_marina_Chr05_24889370)	330.0	432.0	0.7638888888888888																				6.69353e-12	0.41652	432.0	32.0	1.1777	0.284722	0.277778	1.2448791011014872e-08	True	54M
AACCCACCTTTCGTAGGCATGGACGCC	GATAAGGATGCTATTAGTCCAGCCGGT	(zostera_marina_Chr03_4444801)	5286.0	7113.0	0.7431463517503163																				2.79236e-12	0.105675	7113.0	48.0	1.0853	0.278364	0.269225	5.3159854289643526e-09	True	54M
AACCCACGCCGAACAACTGAACAACCA	TAACGAAACCATCTTCTCTGCACGAGG	(zostera_marina_Chr02_5568751)	557.0	742.0	0.7506738544474394																				4.93495e-08	0.228404	742.0	41.0	1.0999	0.316712	0.273585	7.058693627692535e-05	True	54M
AACCCACGTCCAATTGCTGTTCACGTG	GAACCTTTCTCCACTTCAGCCTTCTAA	(RF_all_CM000615.1/42656-39384_1415)	157.0	356.0	0.4410112359550562																				1.09656e-08	0.436415	356.0	15.0	2.29155	1.28933	1.26685	1.6462676722831834e-05
AACCCACGTTCTTCACCTTTTTCTTCT	TCTTCTTCTTCTTCAATTCCCTCACTG	(zostera_marina_Chr03_1793805)	466.0	715.0	0.6517482517482518																				3.9951e-16	0.413763	715.0	40.0	1.6846	3.24196	2.75664	9.414076970232666e-13	True	54M
AACCCACTCATACTCGCCTCCTTTGGT	GTCAAAGGTTCCATGCTGCAAACTCCT	(zostera_marina_Chr06_22935336)	253.0	377.0	0.6710875331564987																				6.05483e-10	0.428547	377.0	28.0	1.04688	0.33687	0.33687	9.91996804897702e-07	True	54M
AACCCACTCCCATGGTGTGACGGGCGG	TGTGTACAAGACCCGGGAACGTATTCA	(RF_all_CP016434.1/2831403-2832933_1361) (mge_aclame_genes_all_0_gene:plasmid:139562_1365)	2839.0	4194.0	0.6769194086790653																				2.31015e-34	0.352148	4194.0	48.0	1.37283	0.391273	0.359323	1.0549405216641e-30
AACCCACTCCTCAACTTGATCAAGACG	TGTACCTCCGCTTTAGGCCACCGGGAC	(zostera_marina_scaffold_469_62774)	410.0	810.0	0.5061728395061729																				6.5526e-16	0.406772	810.0	44.0	1.39309	0.530864	0.530864	1.5274771814949552e-12	True	54M
AACCCACTTGACCAGTGAGCTATTACG	CATTCTTTAAATGCATGGCTGCTTCTA	(RF_all_AEXM01000007.1/1-634_514)	81.0	131.0	0.6183206106870229																				1.1083e-06	0.74119	131.0	7.0	1.19055	0.412214	0.412214	0.0014320032962014
AACCCAGAAGCCGCAAGTCCGCCGCCG	AGGCCAAGACTGACGATGACTCCTTTC	(zostera_marina_Chr04_1688473)	21078.0	39012.0	0.5402952937557675																				0.0	0.290707	39012.0	48.0	1.46117	0.507229	0.492823	0.0	True	54M
AACCCAGAGAGTCATGGAGATCACGGC	AAATATGTGAACCCAAAATAGGATTGA	(zostera_marina_Chr03_36019369)	2679.0	3131.0	0.8556371766208879																				1.37913e-13	0.181752	3131.0	48.0	0.793757	0.180134	0.16129	2.8359638500914547e-10	True	54M
AACCCAGATCGAACAGGATCCTTTGCA	GGGTCAATTGTAGAGGTAAGAAGAACA	(zostera_marina_Chr05_24873642)	710.0	993.0	0.7150050352467271																				1.27949e-16	0.296622	993.0	48.0	1.12841	0.305136	0.295065	3.089174672106188e-13	True	54M
AACCCAGATCTATCTGGATGTGCTCGT	CCCAAGGTGTGTCCACCGGACAAGGCA	False	19448.0	20788.0	0.9355397344621896	-	peroxidase	PF00141.26	0.31	14.7	0.2	0.31	14.7	0.2	1.0	1.0	0.0	0.0	1.0	1.0	1.0	0.0	-	-2.0	1.11825e-31	0.111203	20788.0	48.0	0.588354	0.129546	0.108717	4.733328350704061e-28	True	29M77N25M
AACCCAGCAAATCATCATCATCATCTT	CGTCGTCATCAATTCATCAACCTCAAC	(zostera_marina_Chr04_32360239)	408.0	589.0	0.6926994906621392																				1.58749e-21	0.455444	589.0	23.0	1.22063	2.04414	1.19015	4.7661097870662e-18	True	54M
AACCCAGCAGCTTTGCTAGCACTAACT	GCTTCTGCAGTCCCTTTAGGATTACTA	(zostera_marina_Chr04_3207035)	128.0	210.0	0.6095238095238096																				1.39354e-14	0.693355	210.0	13.0	1.113	0.404762	0.404762	3.030398687609704e-11	True	54M
AACCCAGCTCACGTTCCCTTATACGGT	TGAACAAACCAACGCTCTACGAATTCT	False	108.0	187.0	0.5775401069518716																				3.34494e-09	0.652225	187.0	7.0	1.51899	0.588235	0.561497	5.210900630245106e-06
AACCCAGCTCGCGTACCACTTTAAATG	GCGAACAGCCATACCCTTGGGACCTGC	(RF_all_FN650140.1/542083-544979_2542) (octopus_trinity_TRINITY_DN48102_c0_g1_i11.p1_71) (mge_aclame_genes_all_0_gene:plasmid:131374_2565)	1467.0	2415.0	0.6074534161490683																				6.64923e-26	0.473787	2415.0	35.0	2.03545	0.590062	0.530021	2.3496764765460104e-22
AACCCAGCTCGCGTACCGCTTTAATGG	GCGAACAGCCCAACCCTTGGGACCGAC	(Zostera_marina_mitochondrion_NC_035345.1_125332) (RF_all_CP000557.1/227912-230844_2561) (zostera_marina_scaffold_70_142280) (octopus_trinity_TRINITY_DN56529_c5_g2_i21.p1_170) (Zostera_marina_chloroplast_NC_036014.1_103930) (TAIR10_Pt_107240) (mge_aclame_genes_all_0_gene:plasmid:141404_2555)	682.0	1371.0	0.4974471188913202																				6.7896e-16	0.352921	1371.0	26.0	2.83812	0.966448	0.874544	1.5814802226326293e-12
AACCCAGCTCGCGTGCCGCTTTAATGG	GCGAACAGCCCAACCCTTGGGACCGAC	(Zostera_marina_mitochondrion_NC_035345.1_125332) (RF_all_CP003504.1/1297409-1300322_2546) (zostera_marina_scaffold_848_50095) (octopus_trinity_TRINITY_DN56529_c5_g2_i21.p1_170) (Zostera_marina_chloroplast_NC_036014.1_123156) (TAIR10_Pt_131356) (mge_aclame_genes_all_0_gene:plasmid:141404_2555)	2124.0	3213.0	0.6610644257703081																				3.61758e-11	0.222051	3213.0	36.0	2.27159	0.557112	0.489262	6.42292573545422e-08
AACCCAGGATTTGAGGAGGAAGAAGCC	GAGGAGGCCAGCGGATATATTGAGTGA	(zostera_marina_Chr03_30423301)	163.0	263.0	0.6197718631178707																				1.14548e-08	0.43734	263.0	28.0	1.17206	0.456274	0.403042	1.717266139256536e-05	True	54M
AACCCAGGGCGGACGAGCCTTCCCCTG	GAAACCTTAGTCTTACGGTGGACAGGA	(RF_all_AEUZ02000001.1/1905-1_1317)	307.0	499.0	0.6152304609218436																				1.17203e-09	0.448342	499.0	12.0	1.41276	0.843687	0.843687	1.8837048315481933e-06
AACCCAGGTAAGGTTCTTCGCGTTGCA	TCGAATTAATCCGCATGCTCCGCCGCT	(RF_all_AP012319.1/6568025-6566511_912) (octopus_trinity_TRINITY_DN56421_c2_g1_i16.p1_201)	569.0	899.0	0.6329254727474972																				1.4124600000000002e-23	0.439184	899.0	23.0	1.30227	0.404894	0.404894	4.5902541524583077e-20
AACCCAGGTGGGTTCGGTCCTCCACGC	GGTCTTACCCGCGCTTCAACCTGCTCA	(RF_all_AE014295.3/1910861-1913926_760)	61.0	81.0	0.7530864197530864																				4.99132e-07	0.931239	81.0	3.0	1.3177	0.333333	0.333333	0.0006619517514739				seq_0_82	gi|2325948639|gb|CP092889.1|	100.0	54.0	0.0	0.0	1.0	54.0	2178567.0	2178620.0	1.36e-19	107.0	2325948639.0	CP092889	2245497.0	2922858	Bifidobacterium sp. TKU chromosome, complete genome	True
AACCCAGTGATTTTCGAAATCTCAACC	GGAATACTCCCTCGGAAGAGATTATTA	(zostera_marina_Chr05_8605337)	503.0	762.0	0.6601049868766404																				7.7455e-09	0.19421	762.0	33.0	1.12943	0.350394	0.350394	1.175529368762892e-05	True	54M
AACCCAGTGGTGGTTTTCAGTAAACCA	GCTTGCTTCATGTGTTTTGCCATTAAG	(zostera_marina_Chr05_8139876)	434.0	702.0	0.6182336182336182																				1.31448e-21	0.360256	702.0	40.0	1.29738	0.404558	0.404558	3.959765602474806e-18	True	54M
AACCCAGTTTGGCCACAAGTCAACAAC	CCACTGAACCTAGTAAGCTGTGCTTAA	(zostera_marina_Chr01_1425435)	9551.0	18839.0	0.5069802006475927																				0.0	0.371746	18839.0	48.0	1.29093	0.527576	0.513244	0.0	True	54M
AACCCATAATGATCTCCTTCACAAGAT	TAAATTACCTAAAACTATAATACTAAA	(zostera_marina_Chr05_5513466)	279.0	519.0	0.5375722543352601																				3.03688e-12	0.431187	519.0	45.0	1.13967	0.516378	0.499037	5.768438436212555e-09	True	54M
AACCCATAGAATCGGAAACACCCACAG	TCATTGGAATCGACGTCAGCTCCGGCG	(zostera_marina_Chr03_8140933)	503.0	712.0	0.7064606741573034																				3.5575e-19	0.40001	712.0	38.0	1.12265	0.313202	0.308989	9.666245742115196e-16	True	54M
AACCCATATAAATTGAGTGCTTAAGAT	TTAATCAGATGTCTGTCTGCCTTCAAA	(zostera_marina_Chr05_23193290)	203.0	379.0	0.5356200527704486																				4.07987e-24	0.606864	379.0	37.0	1.17099	0.474934	0.474934	1.3525538254385804e-20	True	54M
AACCCATCAATGGCCGCCGCCACACGT	TTTGCACTACTCAACACTGCTTCGTTG	(zostera_marina_Chr01_35738520)	8536.0	9922.0	0.8603104212860311																				9.46627e-57	0.179668	9922.0	48.0	0.854675	0.185346	0.155513	7.1310718621689355e-53	True	54M
AACCCATCACATACACTTGATTACTTA	TTACAGATCCATTTTCGCATGAGTCAT	(zostera_marina_Chr06_28004863)	5960.0	6494.0	0.9177702494610408																				1.39856e-17	0.113359	6494.0	48.0	0.61954	0.116415	0.0980905	3.5356802742364145e-14	True	54M
AACCCATCCATGCATCTACATTTTCCG	AGACATCGATTCGACACGCGTCGTCGT	(zostera_marina_Chr03_9064912)	134.0	181.0	0.7403314917127072																				1.66856e-06	0.486173	181.0	18.0	1.16682	0.270718	0.270718	0.0021268015166512	True	54M
AACCCATCCCTGCAATATCTCCAACGT	TGTCTCCAATATTATCAGCAATCACAG	(zostera_marina_Chr01_35957353)	564.0	706.0	0.7988668555240793																				1.48421e-20	0.40152	706.0	24.0	0.922186	0.209632	0.208215	4.283969258767217e-17	True	52M2S
AACCCATCGCCGACAGTCGATAGCCGA	CAGCCGGCCGTTTCAGTCTTCACCTCC	(zostera_marina_Chr04_24490579)	47.0	83.0	0.5662650602409639																				1.39178e-11	0.98	83.0	11.0	1.50821	0.506024	0.506024	2.5373276559851492e-08	True	54M
AACCCATCGGGGAGAATGTGAATCAAG	GCAGTGGCGAGTATGACTCCGGCGGCA	(zostera_marina_scaffold_942_5050)	1834.0	2520.0	0.7277777777777777																				8.557980000000001e-34	0.309897	2520.0	44.0	1.05521	0.299206	0.280159	3.8473606000054886e-30	True	54M
AACCCATCTGTCTTATTTGACTCAAAT	GTCCTGTTTTTAACAGGTCTTGGCATC	(zostera_marina_Chr04_33174477)	148.0	283.0	0.5229681978798587																				1.5858100000000002e-24	0.758824	283.0	30.0	1.29758	0.515901	0.501767	5.335442226914217e-21	True	54M
AACCCATGATAGCTCGCGTCGTGTTTA	CCAATTTAGAAACAGAAGAAAGATCGG	(zostera_marina_Chr02_5568450)	497.0	666.0	0.7462462462462462																				4.27044e-09	0.324413	666.0	40.0	1.29409	0.3003	0.291291	6.602646521803873e-06	True	54M
AACCCATGCACTCCATTTCACCAACAG	AGAACATTCCATCTCCCGTAACCTCGT	(zostera_marina_Chr03_3126296)	2844.0	5583.0	0.5094035464803869																				2.57078e-132	0.380803	5583.0	48.0	1.35604	0.543435	0.525524	5.039091123306195e-128	True	3S49M2S
AACCCATGTATAACTTTTCCAAAGATT	GTGTACTGTCCATTCAGATGGGGGTGC	(zostera_marina_Chr01_11453490)	1576.0	2034.0	0.7748279252704031																				1.16227e-15	0.214397	2034.0	48.0	1.03741	0.297935	0.249754	2.674196742093067e-12	True	54M
AACCCATTCATCTTTTATGCCAAACTT	GGACCTGAGTGCTGGTTTAGATTTCAA	(zostera_marina_Chr04_27072099)	136.0	205.0	0.6634146341463415																				2.26143e-07	0.752514	205.0	22.0	1.2845	0.419512	0.360976	0.0003080287581234	True	54M
AACCCATTCCGCCGGATAACAATTTCC	GCGCCTTTCTTCTTGTTACATATAAAC	(zostera_marina_Chr05_2446400)	414.0	565.0	0.7327433628318584																				4.7755500000000015e-18	0.516282	565.0	18.0	1.01709	0.270796	0.270796	1.234719272555484e-14	True	54M
AACCCATTGAAGAGCTTGGAGACAAAC	TAGAGCTAATAGGAACAGATTTAGGAT	(zostera_marina_Chr04_27597139)	1194.0	1926.0	0.6199376947040498																				3.12323e-31	0.26947	1926.0	48.0	1.2403	0.426791	0.412773	1.3057378155958382e-27	True	54M
AACCCATTTGAAAGAGCTGCCACTGCC	TATATCTTCTAATCTGAACATTGACAA	(zostera_marina_Chr03_3986954)	147.0	242.0	0.6074380165289256																				5.50656e-15	0.62162	242.0	26.0	1.20133	0.479339	0.421488	1.2233365170611444e-11	True	54M
AACCCCAACCGCACGGGCTATGTTTTG	CCAACGCTCCGGTGTCTCCTTGTCATA	(zostera_marina_Chr04_34296608)	11821.0	12733.0	0.9283750883530982																				6.57277e-29	0.144232	12733.0	48.0	0.5866	0.0856043	0.0803424	2.5616156021374603e-25	True	54M
AACCCCAAGAATAGCTCCAGGAATAAG	TGAGGTGTAAGGATCATACCCTGGCTG	(zostera_marina_Chr04_3629212)	894.0	1396.0	0.6404011461318052																				1.5808e-34	0.345734	1396.0	46.0	1.50103	0.640401	0.503582	7.251472087782529e-31	True	54M
AACCCCAAGACCAGTTGAGTACCATCC	TACAATGACCTCCTTTGGATTCACCTT	False	346.0	622.0	0.5562700964630225	-	JAB	PF01398.24	0.2	15.6	0.1	0.2	15.6	0.1	1.0	1.0	0.0	0.0	1.0	1.0	1.0	0.0	-	-1.0	5.26578e-15	0.421229	622.0	43.0	1.51934	0.516077	0.490354	1.170948823016916e-11	True	22M721N32M
AACCCCAAGATGTGCTAGAAATACTAG	ACCTCTATGGGGTGCAGGCGAGTCTCG	False	458.0	1181.0	0.3878069432684166																				2.96251e-108	0.903239	1181.0	16.0	2.16096	1.03302	1.0271	4.571330865222229e-104
AACCCCAAGGCCTCTAATCATTCGCTT	TACCACATAAATCTGATATGAGTTTCT	(RF_all_MNAD01000824.1/30584-31121_301)	1884.0	2060.0	0.9145631067961164																				9.85012e-37	0.697189	2060.0	9.0	0.714055	0.746117	0.585922	4.784291722850194e-33
AACCCCAATATCAGTTGTTAAAAGCTG	TATCTTTTGCACAGACGTCTCATCGAC	False	2394.0	3576.0	0.6694630872483222																				2.88078e-58	0.27731	3576.0	48.0	1.30532	0.447707	0.425056	2.2338878748005007e-54	True	39M212N15M
AACCCCAATCCAGGTGTACGGTCCTTT	GAATTTGGGTTGGTTTCTGTAGTCCAA	(zostera_marina_Chr05_24900941)	271.0	486.0	0.5576131687242798																				7.69151e-30	0.664305	486.0	31.0	1.08478	0.446502	0.446502	3.083744264472485e-26	True	54M
AACCCCACAAGCAACTGCAAGTAACTT	CTTCGTAATTTTCCATAAAAGATTGAG	(zostera_marina_Chr02_2342415)	1786.0	2409.0	0.7413864674138647																				2.13475e-30	0.285202	2409.0	48.0	1.24625	1.98755	1.77958	8.705417246797213e-27	True	54M
AACCCCACGTTTTTCTTACCAAGTCGA	CAAGAATCTCTCTTTGTCTTTCCGACA	(zostera_marina_Chr02_38181466)	2962.0	6036.0	0.4907223326706428																				1.6061199999999998e-217	0.441026	6036.0	48.0	1.3399	0.52949	0.525514	5.610959145473652e-213	True	54M
AACCCCACTTATTAAAATCACACACAT	GATACATACATAATTAAGGATAAGTAA	(zostera_marina_Chr05_7586664)	522.0	1047.0	0.498567335243553																				6.01907e-27	0.426184	1047.0	48.0	1.17972	6.40019	3.93792	2.2030802417671522e-23	True	2S23M4D29M
AACCCCAGAAGCCGCAAGTCCGCCGCC	GAGGCCAAGACTGACGATGACTCCTTT	(zostera_marina_Chr04_1688474)	123.0	287.0	0.4285714285714285																				3.59936e-07	0.539976	287.0	26.0	2.36771	0.735192	0.735192	0.0004826891290722	True	54M
AACCCCAGATACTTTGACGAACTGGTC	GGAAGCGGCACCATAAAGATCTGTATC	(zostera_marina_Chr03_3232306)	1049.0	1189.0	0.8822539949537427																				3.88105e-06	0.125069	1189.0	44.0	0.72987	0.131203	0.131203	0.0048060153478461	True	53M1S
AACCCCAGCTCACGTTCCCTGTTGGCG	GGTGAACAATCCGACACTTGGTGAATT	(RF_all_LKEX01025671.1/5409-6004_515)	455.0	570.0	0.7982456140350878																				3.31525e-24	0.496798	570.0	14.0	0.958738	0.25614	0.249123	1.1024595741286771e-20
AACCCCAGGTAGAGAGATCAGAGATCC	AGAAGCAAACCTTTCTTCCTCCTCCTC	(zostera_marina_Chr04_5811287)	224.0	390.0	0.5743589743589743																				7.89902e-15	0.583517	390.0	33.0	1.23827	0.492308	0.487179	1.7401685588412437e-11	True	54M
AACCCCAGGTCCCATTGCCACCCCAAC	AGGCATTGGCATATAAGGAACAGCAGA	(zostera_marina_Chr04_27597408)	1131.0	1332.0	0.8490990990990991																				1.23973e-08	0.203554	1332.0	48.0	0.823199	0.207207	0.173423	1.854256084409912e-05	True	53M1S
AACCCCAGTGCCTCTCATACCCTGCAG	GATTTTGGTTCTCATTAAACATGGCAA	(zostera_marina_Chr01_33707828)	389.0	623.0	0.6243980738362761																				1.11618e-12	0.390518	623.0	27.0	1.17476	0.434992	0.404494	2.17634278162475e-09	True	54M
AACCCCATAGTCTTCTCTTGGTAGGTT	GTTCGGTCTTAATGCCTGCCACGTGAA	(zostera_marina_Chr06_5410046)	183.0	249.0	0.7349397590361446																				1.96447e-09	0.494598	249.0	22.0	0.983504	0.269076	0.269076	3.10987002310204e-06	True	54M
AACCCCATCAATTAACCTTCCGGCACC	GGGCAGGCGTCACACCCTATACGTCCA	(RF_all_CP009048.1/3843644-3840755_1798) (mge_aclame_genes_all_0_gene:plasmid:139559_1796)	756.0	1398.0	0.5407725321888412																				5.99918e-13	0.319282	1398.0	30.0	2.48859	0.844063	0.817597	1.1888091505407126e-09
AACCCCATGGTAGTCTTCAAATCCATA	CAAACTGGCGTTTGCGAGGTTCGAGGA	(zostera_marina_Chr03_35263873)	704.0	909.0	0.7744774477447744																				2.1778e-13	0.379889	909.0	44.0	1.01105	0.238724	0.237624	4.4297238811099935e-10	True	54M
AACCCCATTGATTGTGGTTTCCTTATT	ATCTGGAATTCTTTCCAACACCATGTT	(zostera_marina_Chr04_1115047)	1422.0	1992.0	0.713855421686747																				1.9821000000000002e-45	0.393674	1992.0	48.0	1.19494	0.35492	0.327811	1.1865715544431107e-41	True	54M
AACCCCATTGCCTGTGATTTGGTGGTA	TCCTGGTTTTCCTCCATTAAGCACATT	False	353.0	477.0	0.740041928721174																				1.94224e-19	0.474682	477.0	32.0	1.10088	0.337526	0.301887	5.339061120141597e-16	True	29M81N25M
AACCCCCAAGACAGTGAGGCAGATTTG	AGTCTAAAGTGTTCTTGCTGCCTTTGT	(zostera_marina_Chr05_21465483)	260.0	360.0	0.7222222222222222																				5.69298e-07	0.356754	360.0	29.0	1.11339	0.327778	0.302778	0.0007516678380392	True	54M
AACCCCCAGAAAAAGATTATTTCCATA	AAACCCTTGTGACTTTTGAATTTTCAA	(zostera_marina_scaffold_15_236393)	82.0	140.0	0.5857142857142857																				7.26898e-15	0.791667	140.0	17.0	1.13433	0.557143	0.521429	1.604306079821677e-11	True	54M
AACCCCCATCCAATAGGTTTATAACAA	CAGATAGATTAATCGACTATGTCACTA	(zostera_marina_Chr02_36846573)	401.0	511.0	0.7847358121330724																				1.30274e-13	0.372557	511.0	28.0	1.08708	3.65753	1.1409	2.6826875855527524e-10	True	22M3D32M
AACCCCCATCCCTTTATAGTAATCATC	ATCATCATCATCATCATCATCCTTGAA	(zostera_marina_Chr06_22298782)	1928.0	2533.0	0.7611527832609554																				1.75434e-26	0.231168	2533.0	46.0	1.61694	1.30399	1.16068	6.321450292440512e-23	True	48M6S
AACCCCGAAGCTATACACATCAGATTT	CACCGAGAACATACCTTTCATGGCATA	(zostera_marina_Chr03_37286458)	417.0	728.0	0.5728021978021978																				2.9664400000000004e-26	0.504588	728.0	42.0	1.30449	0.490385	0.460165	1.0604343248612932e-22	True	54M
AACCCCGAGTTCTTACCCATTTAAAGT	TTGAGAATAGGTCGAAGGCATTGCGCC	(RF_all_BDSP01000275.1/2567-3_274)	136.0	305.0	0.4459016393442623																				1.84732e-25	0.774151	305.0	18.0	1.90046	0.832787	0.832787	6.427698282181823e-22
AACCCCGATTGAATCAAAGTAGTACCA	TGCGGGAATCAAACCTCTCAGATCTCT	(zostera_marina_Chr01_24137207)	204.0	361.0	0.5650969529085873																				1.49393e-24	0.606097	361.0	33.0	1.18053	0.448753	0.448753	5.0309429796257376e-21	True	54M
AACCCCGGCAGTCTCTCATGAGTCCCC	GGCCAAAACCGCTGGCAACATAAGACA	(RF_all_LFUS01000026.1/23008-24552_1113) (octopus_trinity_TRINITY_DN56421_c2_g1_i16.p1_24)	36.0	99.0	0.3636363636363636																				4.25902e-09	0.792593	99.0	8.0	3.0356	9.48485	3.64646	6.585770671621996e-06
AACCCCGTATTTGATTATGTAAATTTT	GTTGTTAATTTTAGGTTTTGTGTTTAT	(zostera_marina_Chr01_38938209)	688.0	1303.0	0.5280122793553338																				7.02534e-17	0.243631	1303.0	45.0	1.48289	0.905602	0.799693	1.7174485310687065e-13	True	54M
AACCCCTAACTCTTGTCTGGCTTGGGA	CGCTTGTTAGCTCGCTCCGGAATGTCA	(zostera_marina_Chr01_9148455)	1048.0	1416.0	0.7401129943502824																				4.68011e-13	0.240738	1416.0	48.0	1.10693	0.266243	0.266243	9.337631212329546e-10	True	54M
AACCCCTCATATTGTGACTTGTGAGGG	GTGATAATGCTTGGGTTTCTTAAAATG	(zostera_marina_Chr06_9374743)	110.0	168.0	0.6547619047619048																				4.53218e-10	0.67619	168.0	19.0	0.973125	0.345238	0.345238	7.48817736418086e-07	True	54M
AACCCCTCCAGGAGTGAATTCGAGGAA	CACGCAAAGATAAATCGGTTCGCCGTC	(zostera_marina_Chr01_25606409)	1240.0	1580.0	0.7848101265822784																				3.20901e-16	0.302404	1580.0	34.0	0.976093	0.231013	0.227848	7.597336483074648e-13	True	54M
AACCCCTCCGACAGTATTTCTTGTTAT	CTATAATCAAATAAAGCTCATGTAATC	(zostera_marina_Chr03_6587449)	430.0	798.0	0.5388471177944862																				2.87989e-08	0.259636	798.0	46.0	1.17991	0.922306	0.922306	4.191244305964046e-05	True	54M
AACCCCTTATTAGACGAAAGCATCTGA	CTTGGTATATCATCATTAGACGAAAGC	(zostera_marina_Chr06_22706033)	153.0	211.0	0.7251184834123223																				1.36469e-07	0.634901	211.0	22.0	1.05379	0.383886	0.374408	0.0001889735186202	True	52M2S
AACCCCTTCACCTTCAACTCGGCGAAG	GCTTCTGGGTCTTCAGCAAGGTTGAGT	(zostera_marina_Chr04_28013225)	83.0	124.0	0.6693548387096774																				5.23552e-12	0.78	124.0	11.0	1.06267	0.330645	0.330645	9.80164631343902e-09	True	54M
AACCCCTTCTTTGTGTACAGCAGTACC	AAAGGGGGTGTCCTCCTCGAAAGACTT	False	182.0	750.0	0.2426666666666666																				4.32822e-55	0.864293	750.0	16.0	2.85621	2.40933	2.39333	3.1602697584854744e-51
AACCCCTTGGTATGATTTTCAAATTCG	CCAATGGGTTCCTTGTCCATTTTTCGA	(zostera_marina_Chr04_27456658)	775.0	1424.0	0.5442415730337079																				7.33901e-78	0.641247	1424.0	48.0	1.3209	0.48736	0.474719	7.783237103591762e-74	True	54M
AACCCGAAAACCTCAGATGAAGAGTGG	GTAGTGGGTAAGTGGGTAGATTCAAAT	(zostera_marina_Chr05_22051227)	18264.0	30974.0	0.589655840382256																				0.0	0.325304	30974.0	48.0	1.23251	0.439433	0.423613	0.0	True	54M
AACCCGAAACCAATTTCAAGTTACAGT	AAAGCTTCATAGGGTCTTTCTGTCCAG	(RF_all_FP102296.1/5011-7965_2076)	519.0	611.0	0.8494271685761048																				1.33508e-12	0.512343	611.0	13.0	0.800511	0.183306	0.163666	2.590978057146232e-09	True	52M2S
AACCCGAAGAATTAGTCACGGCCGATG	AGTTTGAAGCCATCTCGATGACAGAGG	(zostera_marina_scaffold_39_189167)	2854.0	5309.0	0.5375776982482576																				3.11881e-206	0.521199	5309.0	48.0	1.2606	0.482577	0.474854	1.0222654409888245e-201	True	54M
AACCCGAAGCATAACTTGGCAAAAGGG	CTCAGGTGTTGCATCCCTCTCCAACAA	(zostera_marina_Chr06_19666665)	1940.0	2298.0	0.8442123585726719																				1.98793e-13	0.224089	2298.0	48.0	0.902811	0.197998	0.182332	4.052923327386168e-10	True	54M
AACCCGAAGGCCGTCATCCCTCACGCG	GCGTCGCTGCATCAGGCTTCCGCCCAT	(RF_all_LZNS01000004.1/4926-3389_370)	637.0	1355.0	0.4701107011070111																				2.44024e-10	0.320663	1355.0	33.0	2.35699	0.688561	0.656089	4.106300308105642e-07
AACCCGAAGGCCTTCTTCATACACGCG	GCATGGCTGCATCAGGCTTGCGCCCAT	(RF_all_AE006468.2/4196072-4197613_374)	200.0	262.0	0.7633587786259542																				8.76885e-23	0.871585	262.0	6.0	1.28207	0.748092	0.641221	2.7651848721542984e-19
AACCCGACAACAACCATAGCCAGCCGA	CAGGAGGAGGAGGAGGAAGAAGAAGAG	(zostera_marina_Chr02_37426336)	144.0	264.0	0.5454545454545454																				1.81395e-16	0.681395	264.0	27.0	1.18398	1.35227	1.35227	4.348003678580826e-13	True	54M
AACCCGACACGGCTGGCGTATGCGATG	TAGTATTGTTTGGCAATTTCATCGGTG	(zostera_marina_Chr05_630849)	34.0	58.0	0.5862068965517241																				5.40179e-06	0.851852	58.0	8.0	1.08185	0.413793	0.413793	0.0066134639105549	True	54M
AACCCGACACGTTTCAACATCAAGAAC	AGAGGAGCCATCAACACAGTTACCCAA	(zostera_marina_Chr03_34500425)	9849.0	20106.0	0.4898537749925395																				0.0	0.428205	20106.0	48.0	1.63037	0.57923	0.56983	0.0	True	54M
AACCCGACCTCCCTCCTTTTCTGGTAA	GTATGCTTCCGAGATTCCCTTTGCTTC	(zostera_marina_Chr03_36618356)	75.0	110.0	0.6818181818181818																				3.37216e-11	0.971429	110.0	7.0	1.02112	0.345455	0.345455	5.999606176234814e-08	True	54M
AACCCGACTGATCCTCTCCATCTCCTT	CGCCTCCTTCTCCATCTCCTCTGCAAG	(zostera_marina_Chr06_2961386)	663.0	1235.0	0.5368421052631579																				8.09469e-49	0.511053	1235.0	48.0	1.3461	0.561943	0.523077	5.223215204235857e-45	True	54M
AACCCGAGAAGCCATTCCCCTTACAAG	CCTTGAGCATATAGTCTCTGTTCGAGA	(zostera_marina_Chr03_36897188)	142.0	266.0	0.5338345864661654																				3.11984e-14	0.599095	266.0	28.0	1.36473	0.545113	0.511278	6.655874067910722e-11	True	54M
AACCCGAGGATCATTTAACCCGGCAGT	TACAAGTATACTTGGATAGTTTTGTAG	False	623.0	945.0	0.6592592592592592																				7.986600000000001e-25	0.425743	945.0	45.0	1.07377	0.346032	0.344974	2.7162642684006407e-21	True	2S41M89N11M
AACCCGATCGGCTGAGAAATAGAGACA	TGTGGTGCCTCGACCGGCTTTTACACC	(zostera_marina_Chr01_3030914)	733.0	863.0	0.8493626882966396																				8.27969e-08	0.288622	863.0	46.0	0.824803	0.171495	0.168019	0.0001164981798383	True	54M
AACCCGCAACTTACTCTGGACACGTGC	TTTAATTTTCGATATGGTCTCATCTTC	(zostera_marina_Chr04_5189705)	322.0	589.0	0.5466893039049237																				1.5246200000000002e-18	0.478311	589.0	42.0	1.34532	0.497453	0.494058	4.031004737246518e-15	True	54M
AACCCGCACGGTCGTCGTGCTGCGTCT	TTAGGTCTGGCGCCGTCAAAGTCTTCC	(zostera_marina_Chr05_30160708)	134.0	208.0	0.6442307692307693																				1.23788e-16	0.686275	208.0	22.0	1.12186	0.370192	0.370192	2.9910015297380906e-13	True	54M
AACCCGCAGGCCTTCTTCACACACGCG	GTATTGCTGGATCAGGGTTGCCCCCAT	(RF_all_LVKA01000008.1/154383-155924_372)	1136.0	2629.0	0.4321034613921643																				3.24606e-23	0.325766	2629.0	31.0	2.27604	1.41917	1.39863	1.0406400930073585e-19
AACCCGCCTTGAACCAAACAGCCTCGC	CGAACTTCACTCCGTTACGTGAGAGCA	(zostera_marina_Chr04_28026005)	1005.0	1335.0	0.7528089887640449																				6.54333e-07	0.209298	1335.0	44.0	1.82381	0.331835	0.30412	0.0008601628658757	True	54M
AACCCGCTCCTTCAAAAATCGGATCTT	AATGGCGCCATAAGGTGGTGAAGTGAA	(zostera_marina_Chr01_30998691)	258.0	513.0	0.5029239766081871																				1.98133e-22	0.558864	513.0	40.0	1.21992	0.508772	0.508772	6.162169540878357e-19	True	54M
AACCCGCTCTCGCCACATAGAAGCTCG	AGCAGTCCACCAACAGCCAACGGGATC	(RF_all_LFYR01001803.1/1347464-1348836_494) (zostera_marina_scaffold_128_31068)	80.0	155.0	0.5161290322580645																				2.22745e-08	0.713653	155.0	14.0	1.98036	0.541935	0.541935	3.26875164948606e-05
AACCCGCTGACACTGCTTTTACAACAC	TCAATTCCAATATCCTTCAACCCAGTA	(zostera_marina_Chr06_1886723)	327.0	618.0	0.529126213592233																				3.45022e-28	0.534648	618.0	41.0	1.40545	0.521036	0.512945	1.3141519897785528e-24	True	54M
AACCCGCTTATATCCTTGATCTGGTTA	ATTGCGGTTCGAACCGCCGGTTCATCT	(zostera_marina_Chr02_39509344)	7969.0	11446.0	0.6962257557225231																				9.24038e-182	0.376031	11446.0	48.0	1.4844	0.350778	0.34073	2.6199767681569513e-177	True	54M
AACCCGGAGATTTTTAAAATATTTAAA	TTGATACAAATAGAAGAAGAAACCCAT	(zostera_marina_Chr06_24184008)	573.0	1172.0	0.4889078498293515																				1.30764e-41	0.420797	1172.0	48.0	1.39353	0.549488	0.545222	7.156003157325897e-38	True	54M
AACCCGGAGCTGACTCGTACCGTGTGA	GCGCCATCGGAGACATCGACGTCGTGG	(zostera_marina_Chr02_38749944)	397.0	730.0	0.5438356164383562																				1.14084e-28	0.474808	730.0	43.0	1.2838	0.484932	0.484932	4.412667793449992e-25	True	54M
AACCCGGCAGTTACAAGTATACTTGGA	TAGTTTTGTAGTTTTACATTATCAACT	False	589.0	884.0	0.666289592760181																				6.06279e-22	0.414183	884.0	44.0	1.25038	0.495475	0.471719	1.850796921038311e-18	True	10M4085N44M
AACCCGGCGACGACTCGACCACAATAG	TTCCATATGCTGATTAATGACACGAAA	(zostera_marina_Chr06_6146838)	424.0	633.0	0.669826224328594																				1.94765e-22	0.47408	633.0	27.0	1.07028	0.342812	0.342812	6.059299673518298e-19	True	54M
AACCCGGGCCACTGCGGCCACTGCGGC	CACTGCGGCCAAGCAGGCGGGCCAGAC	False	723.0	998.0	0.7244488977955912																				5.37564e-06	0.252911	998.0	7.0	1.74593	2.59319	2.00301	0.0065827668296484
AACCCGGGGATCACACGGTGGAAGGTA	GATCCTTTGAAGTGTAGTGGTTTCCCA	(zostera_marina_Chr04_31548269)	938.0	1559.0	0.6016677357280308																				1.96517e-49	0.473732	1559.0	46.0	1.19673	0.409237	0.409237	1.2846041934599885e-45	True	54M
AACCCGGGTCTCTCGGGTGAGAGCCGA	GTATCCTAACCAACTAGACTACAACGG	(RF_all_CM002813.1/131988479-131988551_2) (zostera_marina_Chr01_35150856) (TAIR10_2_15916818)	1585.0	2271.0	0.6979304271246147																				4.54225e-09	0.193202	2271.0	47.0	1.44534	0.343461	0.327169	7.008936919404534e-06	True	54M
AACCCGGTACCAGATAAAATCCTCCCT	TCGAACGTCAAAATACTATCGGCAAAC	(zostera_marina_Chr05_2328115)	356.0	544.0	0.6544117647058824																				4.71187e-06	0.267443	544.0	36.0	2.15343	0.466912	0.424632	0.005796965674724	True	54M
AACCCGGTTGACTGACATGTCTTCCCT	CGCTGAAAGAGTGTGCGTATTCTGGAG	False	185.0	290.0	0.6379310344827587																				1.34792e-18	0.649455	290.0	21.0	1.15552	0.696552	0.610345	3.571134173982466e-15	True	42M71N12M
AACCCGTCAGCCTCCCATCGTCACAGA	TCACCAGATCAATCTCGGCAAGCCCTA	(zostera_marina_Chr01_33977261)	250.0	363.0	0.6887052341597796																				7.46498e-10	0.444444	363.0	35.0	1.13183	0.319559	0.319559	1.2155101401010525e-06	True	54M
AACCCGTCTTAGCTGTCTACCTCTTTT	TATTTATCTACCGCTACTGGCTGATGT	(zostera_marina_Chr01_36541949)	585.0	896.0	0.6529017857142857																				6.20779e-06	0.24545	896.0	45.0	2.25858	0.504464	0.476562	0.007563705425602	True	54M
AACCCGTTGTCACCTGGAAGACTAAAC	CCCCATCCAATAGGTTTATAACAACAG	(zostera_marina_Chr02_36846549)	448.0	594.0	0.7542087542087542																				7.7023e-13	0.303942	594.0	29.0	1.42834	0.686869	0.531987	1.516370109121718e-09	True	53M1S
AACCCGTTTGAGTAAGGCAAGTCTCCG	ATGTGGAAAACAATATCGTAGTTATCC	(zostera_marina_Chr03_37070338)	3237.0	3718.0	0.8706293706293706																				9.57364e-23	0.175519	3718.0	48.0	0.771122	0.16568	0.150888	3.014351703729844e-19	True	54M
AACCCTAAAATAAAGTAGATTTCGAAA	TTCCTCACCTTCCACCTCACTCACACG	(zostera_marina_Chr05_3759986)	98.0	155.0	0.632258064516129																				1.09045e-06	0.537629	155.0	13.0	1.62897	0.464516	0.458065	0.0014095683712804	True	54M
AACCCTAAATCAAACCATGAACAGAAA	AAGGGAGGGAGAGGGAAAAGAAACAAA	(zostera_marina_Chr02_35099179)	75.0	127.0	0.5905511811023622																				7.28349e-07	0.672343	127.0	15.0	1.27215	0.755906	0.456693	0.0009543762338807	True	54M
AACCCTAAATCAACGTCTTGAAGACAG	GAAAAGGGAAATCGACCTAAGAAAAGG	(zostera_marina_Chr02_39639651)	590.0	1365.0	0.4322344322344322																				2.13329e-31	0.394052	1365.0	45.0	2.21962	1.92821	1.82418	8.95978881395412e-28	True	54M
AACCCTAACCTTTAAGATTCTGAGAGA	GAGAGAGAGAGAGAAGTTGAAATAGAA	False	172.0	320.0	0.5375																				5.14182e-08	0.451409	320.0	33.0	1.6277	4.91875	1.87813	7.345001341046098e-05	True	41M13S
AACCCTAACGGAACATCAGACATCGAA	AACACAACAACACCATCACCCGACGCG	(zostera_marina_Chr04_2092614)	105.0	183.0	0.5737704918032787																				1.74741e-08	0.605963	183.0	22.0	1.22482	0.42623	0.42623	2.584945886246755e-05	True	54M
AACCCTAAGTCCAACCCAACAACCATT	CCCGTCTTCACTCTTTTTCTTCTTCAC	(zostera_marina_Chr06_5342637)	501.0	855.0	0.5859649122807018																				6.345000000000001e-36	0.481119	855.0	46.0	1.43794	0.506433	0.469006	3.0191058415097246e-32	True	54M
AACCCTAATTACCTCGGAGATCGGAAT	TAACTCGAATTCTCCTCCTCTCCATTT	(zostera_marina_Chr05_20592480)	1782.0	3689.0	0.4830577392247221																				1.00302e-101	0.37797	3689.0	48.0	1.4516	0.575495	0.572784	1.4410748780206814e-97	True	54M
AACCCTAATTCCCCGTTACCCGTTGAA	ACCATGGTAGGCCACTATCCTACCATC	(RF_all_CH981532.1/425846-424059_321) (TAIR10_2_4031)	75.0	139.0	0.539568345323741																				1.72655e-06	0.616708	139.0	7.0	1.92568	2.51799	2.51799	0.002198124583402
AACCCTAATTTTTCGACTGTAAATAGG	AAACGATTCTAATGAGATAGTTTATTA	(zostera_marina_scaffold_557_39648)	4718.0	5683.0	0.8301953193735703																				2.55866e-77	0.319136	5683.0	48.0	0.900193	0.65476	0.641035	2.690773459431962e-73	True	54M
AACCCTACCCAAAGTAGATTCACCTAC	GTACTTGATCTCTTCGTCCGGGGAAAC	(zostera_marina_Chr02_37731224)	310.0	455.0	0.6813186813186813																				1.55706e-21	0.540213	455.0	26.0	1.18026	0.325275	0.325275	4.6759702507468825e-18	True	54M
AACCCTAGAAAACGATGTGATGAGGAA	GAAACCCCAATCGAGAAACGAAGGACA	(zostera_marina_Chr01_8946065)	1619.0	2827.0	0.5726918995401485																				2.47603e-72	0.37017	2827.0	48.0	1.21856	0.450301	0.440042	2.4179600360685634e-68	True	54M
AACCCTAGTTTCCTCTCTTCCTCCCTC	TCTCTCTCTCTCTCTGTCTGCTTCAAA	(zostera_marina_Chr01_6526468)	6863.0	12774.0	0.5372631908564272																				1.1834e-200	0.307226	12774.0	48.0	2.4124	3.77368	1.854	3.7662152787352884e-196	True	54M
AACCCTATCTCCCCTCTATAGTTCAAT	CCTCCCGGAGCCGGTAACGAGGAGGAG	(zostera_marina_Chr04_2371549)	486.0	627.0	0.7751196172248804																				5.24334e-13	0.297325	627.0	36.0	0.992833	0.30303	0.250399	1.043035662663911e-09	True	54M
AACCCTATGTTCAATCGGGCACAACAA	ATCACCAAAGGAGATCTCCACTGCACA	(zostera_marina_Chr04_6644513)	5871.0	9002.0	0.6521884025772051																				0.0	0.43454	9002.0	48.0	1.26442	0.391357	0.37114	0.0	True	52M2S
AACCCTCAAGGTAGATGATAGATAGAT	AGACAGACCATTGTATTCTTATTTACT	(zostera_marina_Chr06_18369628)	7330.0	16557.0	0.4427130518813795																				0.0	0.381079	16557.0	48.0	1.96575	7.56496	5.16591	0.0	True	54M
AACCCTCAGAGATGAATGGACATTACC	TGTCAAGGTCATGCTTCCCGAAGACAA	(zostera_marina_Chr03_31493517)	505.0	940.0	0.5372340425531915																				1.2976e-33	0.449027	940.0	46.0	1.18008	0.491489	0.475532	5.8017379244400395e-30	True	54M
AACCCTCAGAGCCAATCCTTTTCCCGA	GGTTACGGATCTACTTTGCCGACTTCC	(RF_all_KK037248.1/352644-356026_1941)	772.0	1075.0	0.718139534883721																				2.30778e-15	0.311841	1075.0	26.0	1.68188	0.670698	0.659535	5.229032239219345e-12
AACCCTCAGTGAGCCGTGCTTTGCCAC	CTGTTGGTTGGCACAAGATTGTTTGGC	(zostera_marina_Chr04_1819658)	2966.0	3835.0	0.7734028683181225																				3.2757e-41	0.248108	3835.0	44.0	1.04184	0.254759	0.235202	1.7763597354837745e-37	True	54M
AACCCTCATCATTGTTAACAGTAACAT	CTCTACACAAACGCTTTGTAAGCATGA	(zostera_marina_Chr03_24378641)	45.0	86.0	0.5232558139534884																				4.88425e-08	0.816327	86.0	11.0	1.31134	0.523256	0.523256	6.988832785467733e-05	True	54M
AACCCTCCACCATTTAATTAATTTGAC	ATAAAGTCATCTCCGAAGATGACCGCT	(zostera_marina_Chr02_36412736)	147.0	191.0	0.7696335078534031																				2.7661e-10	0.573333	191.0	15.0	0.8147	0.230366	0.230366	4.636906199934217e-07	True	54M
AACCCTCCCCCACCATTATGGCAAAAA	ATTGCTTCAGTTACTTGTACATCTGCT	(zostera_marina_Chr05_3434914)	2054.0	2786.0	0.7372577171572147																				5.537830000000001e-32	0.302096	2786.0	48.0	1.65428	0.757358	0.357143	2.3653737620615227e-28	True	54M
AACCCTCCGCTCTCTATTCCCGAGCCA	CATCTTTTGAACCGTAAAGTCTCGTCG	False	1827.0	2232.0	0.8185483870967742																				4.43549e-07	0.137877	2232.0	46.0	1.09548	1.57213	1.39785	0.0005905719029629	True	30M71N24M
AACCCTCGACCTTTAAGTATAGTATAT	TATTTCGAATAAAACATTTCGCATTGA	(zostera_marina_Chr04_27188354)	621.0	869.0	0.714614499424626																				1.21298e-12	0.3449	869.0	44.0	1.0088	0.32336	0.296893	2.35994410495916e-09	True	54M
AACCCTCGATTCGTAAGAGATTTTAAT	GCGCGAGCAAATGTTTCTTCTGCATCA	False	908.0	1479.0	0.6139283299526708																				4.56054e-35	0.352916	1479.0	48.0	1.26505	0.423259	0.408384	2.121676644106058e-31	True	43M113N11M
AACCCTCGCAATTTTTAGGAGCTGATC	ATGATTGTCGTGTCCATAGAAGAAAGG	(zostera_marina_Chr04_695506)	1799.0	2174.0	0.827506899724011																				6.88137e-11	0.23767	2174.0	48.0	0.92304	0.215271	0.197332	1.2005620185428658e-07	True	53M1S
AACCCTCGCCATTCCTATGTCTTCAAA	ATCGAAATCTTATCTCTTCTCCGTCGC	False	326.0	433.0	0.7528868360277137																				2.10382e-07	0.454249	433.0	17.0	1.36057	1.40416	1.06005	0.0002872980489063	True	35M76N19M
AACCCTCGTTCCAGTGCTCCCACCGTC	AATAACGATCCCGAATTTTCTGTCACC	(zostera_marina_Chr06_19061079)	441.0	815.0	0.5411042944785276																				2.94815e-23	0.428017	815.0	47.0	1.32567	0.561963	0.50184	9.46507468471816e-20	True	54M
AACCCTCTGGGTTTAGAAATAAGCAAA	CTGCAGCACAATCGTCAATTTTAGAAG	(zostera_marina_Chr05_10760169)	191.0	386.0	0.4948186528497409																				5.43137e-19	0.584664	386.0	34.0	1.2695	0.525907	0.525907	1.4644300225585461e-15	True	54M
AACCCTCTGTCCAGTCCATTCCAAGCC	GTCCCTTATTCTTGATCTCCTCTTAGT	False	1483.0	2115.0	0.7011820330969267																				1.25491e-12	0.232965	2115.0	43.0	1.74032	1.07801	0.977778	2.439386676743871e-09
AACCCTCTGTTGTAACTCGGCAAGTAA	AGAAGTCTTTACAAAAACTTGGTCGGA	(zostera_marina_Chr01_27133963)	210.0	261.0	0.8045977011494253																				7.1081e-06	0.397291	261.0	27.0	0.927059	0.199234	0.199234	0.008620359068979	True	54M
AACCCTCTTCTAATTCCATAGCTCCGG	AGGTGTTCTCATTGCTCGAGGAGGTCC	(zostera_marina_Chr06_18856411)	1528.0	1699.0	0.8993525603296056																				9.27979e-14	0.189873	1699.0	26.0	0.645458	0.168334	0.115951	1.927341544025948e-10	True	54M
AACCCTGAAAAATTAGGCATCTGCTTC	GCCATGTTAAGATTAGGTGCTTCATCG	(zostera_marina_Chr05_30829235)	137.0	234.0	0.5854700854700855																				2.62595e-12	0.686633	234.0	24.0	1.04743	0.431624	0.431624	5.00749107956096e-09	True	54M
AACCCTGAGACAAAGAGAGTGAAAAGC	CGACATTTCCGACGGGGTGGCGCTGGA	(zostera_marina_Chr03_30245153)	460.0	763.0	0.6028833551769331																				5.8753500000000006e-24	0.556827	763.0	34.0	1.25066	0.42595	0.419397	1.9357800841171828e-20	True	54M
AACCCTGCGTTGCGAAGTTGTTAATTG	AAGCAGTTTTTACTCATTAAGATAATG	(zostera_marina_Chr05_15831837)	164.0	310.0	0.5290322580645161																				2.90915e-14	0.618086	310.0	31.0	1.1917	0.583871	0.506452	6.216592941924994e-11	True	54M
AACCCTGGACCTTTAACAGTTCGTCCA	TCTTAATAGTGATAGTTACCAACTGGA	(zostera_marina_Chr03_1704971)	223.0	386.0	0.5777202072538861																				9.58556e-49	0.963378	386.0	7.0	1.25909	0.518135	0.455959	6.176254813257151e-45	True	54M
AACCCTGGGAGGACGAGCCTTCCCCAG	GAAACCTTAGTCATACGGTGGACAGGA	(RF_all_AMYT01000001.1/3083-171_1327)	239.0	281.0	0.8505338078291815																				8.0281e-17	0.936281	281.0	4.0	1.07689	0.3879	0.366548	1.957608694443777e-13				seq_0_83	gi|2435982922|gb|CP116386.1|	100.0	54.0	0.0	0.0	1.0	54.0	22051.0	21998.0	1.36e-19	107.0	2435982922.0	CP116386	2406256.0	137591	Weissella cibaria strain BAL3C-5 chromosome, complete genome	True
AACCCTGTGGGCTTTCTTCCCTCACGC	GGTATTGCTCTGTCAGGCTTTCGCCCA	(RF_all_FP102296.1/56735-55249_346)	593.0	743.0	0.7981157469717362																				1.2977e-25	0.605155	743.0	14.0	0.919449	0.220727	0.216689	4.54035082305226e-22
AACCCTGTTACAACGCCATTTGCACCA	GTAGCATTGAAGTCAAAAGTGTTATCA	False	6588.0	8027.0	0.8207300361280677																				2.76831e-111	0.347212	8027.0	24.0	0.94884	3.25726	2.42482	4.420591077661102e-107
AACCCTGTTGTAGAAGTTGGTGGACAG	CGCAATGAAGGTGTTCAGTCCACCGAT	(zostera_marina_Chr05_9967150)	4006.0	5265.0	0.7608736942070276																				1.87057e-131	0.302689	5265.0	48.0	1.01143	0.263058	0.248623	3.6370557297244567e-127	True	3S51M
AACCCTTAACAAGCTGAGAAGCACGAG	CTTTGCTCAATTGGGACAGTTCCTTGT	(zostera_marina_Chr04_1987692)	778.0	940.0	0.8276595744680851																				5.0691e-23	0.31318	940.0	35.0	0.93605	0.224468	0.195745	1.6133783945148094e-19	True	54M
AACCCTTAGATATTAAAAACCAAACAT	TGACCGACCCTGATACGATTTGAACAT	(zostera_marina_Chr04_28441803)	73.0	132.0	0.553030303030303																				4.84661e-16	0.952004	132.0	6.0	1.21233	1.75758	1.75758	1.137030448502023e-12	True	54M
AACCCTTCATATATCATCCATCGGCTT	TCCGATGCAAATTTGCCTGACGTTATT	False	317.0	458.0	0.6921397379912664																				3.07992e-10	0.375954	458.0	34.0	1.09542	0.334061	0.318777	5.147267524287905e-07	True	30M78N24M
AACCCTTCATCTCGCCCTTGTTGTTGA	CAATGACGCCGCCGTTGTCCTCGAAGT	False	105.0	171.0	0.6140350877192983	-	Ribosomal_L14	PF00238.22	0.96	13.4	0.1	0.96	13.4	0.1	1.0	1.0	0.0	0.0	1.0	1.0	1.0	0.0	-	-3.0	1.36931e-06	0.484127	171.0	5.0	1.87924	1.02339	0.935673	0.0017566556361731
AACCCTTCCGATGAACGACACGAACCC	CATGTCTGTCGTTAACAGTGGGAATGA	(zostera_marina_Chr01_29744890)	330.0	656.0	0.5030487804878049																				2.97914e-28	0.577942	656.0	42.0	1.20522	0.544207	0.535061	1.1372363501418508e-24	True	54M
AACCCTTCTCCCAAAGCTTTTCCATGT	GAGATCATTTGTGAACTGAATCTCCGC	(zostera_marina_Chr03_22327592)	266.0	512.0	0.51953125																				4.2519e-08	0.452682	512.0	32.0	1.28678	1.4375	1.42188	6.111506307444347e-05	True	54M
AACCCTTCTGTATCATTCCTTTACCTT	TATGATCTAGTTTTTCATTTCTCCCTC	(zostera_marina_Chr05_2436009)	9066.0	13457.0	0.6737014193356617																				2.0232e-306	0.335138	13457.0	48.0	1.51869	1.23824	0.938842	1.0376379919162383e-301	True	5S49M
AACCCTTCTTCTTCCTCCTCCTCCTCC	TCCTCTTCCAAAACGTTATCCCACTCC	(zostera_marina_Chr05_27716354)	1062.0	1976.0	0.5374493927125507																				1.6469e-58	0.508356	1976.0	48.0	1.92377	7.34868	2.54555	1.2822923103897915e-54	True	54M
AACCCTTGCTTGTTGAGATCCACAGCA	GGGAGGACTTCTTTGATTGTCCGTTCG	(zostera_marina_Chr05_8445952)	557.0	738.0	0.7547425474254743																				5.68093e-11	0.362811	738.0	44.0	1.00264	0.264228	0.250678	9.964240712135616e-08	True	54M
AACCCTTGGGACCTTCTCCAGCCCCAG	GATGTGATGAGCCGACATCGAGGTGCC	(RF_all_CP019948.1/3986737-3989550_2421)	739.0	1332.0	0.5548048048048048																				1.57558e-07	0.232781	1332.0	34.0	2.08342	0.741742	0.656156	0.000217161454473	True	54M
AACCCTTGTGTCGTTGATGTTATTAGA	TCTGAGAGTGATGGCGATGGTGATACC	(zostera_marina_Chr05_3175800)	365.0	746.0	0.4892761394101876																				5.74244e-42	0.549876	746.0	48.0	1.34063	2.02145	2.01877	3.170648190347196e-38	True	3S51M
AACCCTTTAAACCAATAGAAAATGAAT	GAAGTTTCGTTCCCCATTGTTTTGCAA	(zostera_marina_Chr03_21505517)	284.0	417.0	0.6810551558752997																				5.75411e-13	0.428737	417.0	37.0	1.04044	0.326139	0.326139	1.1417610340485119e-09	True	51M3S
AACCCTTTATTATCCATTTATTCGCGC	GAAATACTTATATGATATTCAATTCTG	(zostera_marina_Chr05_8811856)	659.0	963.0	0.6843198338525441																				9.76504e-32	0.459013	963.0	46.0	1.22434	0.410177	0.364486	4.139886372209467e-28	True	54M
AACCCTTTCAAATGACGTAAATCTCCA	TCATAAGCAGTATTGTTCACTTTTAGA	(zostera_marina_Chr01_5487166)	946.0	1934.0	0.4891416752843847																				9.326e-45	0.385975	1934.0	48.0	1.31745	0.536711	0.533609	5.499708369830327e-41	True	54M
AACCCTTTCCAGTCATTTTTGTTTGCG	TTCTTTGTGAAGACTTTGGAGTATGTA	(zostera_marina_Chr06_7054368)	411.0	796.0	0.5163316582914573																				7.50441e-30	0.500131	796.0	45.0	1.17268	0.513819	0.498744	3.009686862361612e-26	True	54M
AACCCTTTCCGATGCAAATTTGCCTGA	CGTTATTGACGACTCTGGTCACCGTTT	(zostera_marina_scaffold_557_39401)	1631.0	2683.0	0.6079016026835632																				6.5907e-53	0.434456	2683.0	40.0	1.22353	0.437197	0.415952	4.6193441121965296e-49	True	51M3S
AACCCTTTCCGGTGACGATGGCTTGAA	CATAGAATCCGAACATGGAGAACATAG	(zostera_marina_Chr04_28025696)	234.0	398.0	0.5879396984924623																				6.4689000000000055e-19	0.453599	398.0	27.0	1.15374	0.851759	0.826633	1.7385412122562229e-15	True	1S53M
AACCCTTTCTCGGCGCTGAACGGGAAC	TGCGGCTCTCCGAGGCGTGAATGGCCG	(zostera_marina_Chr06_25056204)	481.0	691.0	0.6960926193921853																				1.75333e-14	0.396728	691.0	40.0	1.04141	0.315485	0.314038	3.7919300820671787e-11	True	54M
AACCCTTTGGGTTTTGTTTTTCTTTTC	ATCAAAGTTTTCGATTAGTTTTGGGTT	(zostera_marina_Chr06_28292359)	1249.0	1629.0	0.7667280540208717																				5.99737e-13	0.219568	1629.0	48.0	1.01435	0.40577	0.405157	1.188456498069442e-09	True	54M
AACCCTTTGTACCGACCATTGTAGCAC	GTGTGTAGCCCTGGTCGTAAGGGCCAT	(RF_all_KB849284.1/169552-168014_1201)	50.0	84.0	0.5952380952380952																				4.10277e-07	0.840741	84.0	5.0	1.76141	0.619048	0.619048	0.0005476693926774
AACCGAAACACGCAGATGAGGATATTC	AGATTCTATGAGATGCGATCTATAAAG	(zostera_marina_Chr02_39424213)	1243.0	2589.0	0.4801081498648126																				6.63822e-105	0.540837	2589.0	48.0	1.4052	0.541522	0.540363	9.893108333549756e-101	True	54M
AACCGAAACCCTATGCCACTGAACCCC	GCACCTCTCAGCATACTCCTTCGGTTC	(zostera_marina_Chr03_2495013)	286.0	390.0	0.7333333333333333																				1.7983e-09	0.338505	390.0	23.0	1.05896	0.279487	0.279487	2.8542175201154973e-06	True	54M
AACCGAAAGATTGCATCCGTTTGTGTT	TTTTATAACCTCAGGTGCCATCCAATA	False	48.0	90.0	0.5333333333333333																				1.65391e-09	0.833333	90.0	13.0	1.51622	1.48889	1.04444	2.6311947614449907e-06	True	36M106N18M
AACCGAACAAAGGTTGGTACGTATCAC	TTATTGGTATGTGGTACAAGTCCTTGC	False	93.0	151.0	0.6158940397350994	-	2Fe-2S_thioredx	PF01257.22	0.77	13.6	0.2	0.77	13.6	0.2	1.0	1.0	0.0	0.0	1.0	1.0	1.0	0.0	-	1.0	4.57997e-11	0.689716	151.0	17.0	1.21642	0.410596	0.410596	8.08020679053153e-08	True	42M79N12M
AACCGAACTTGTGTTTGAATCGGGGTC	TACACTGAGGAGAGCAGCTGAGAAGGT	(zostera_marina_Chr06_3098625)	493.0	961.0	0.5130072840790842																				1.1279500000000002e-34	0.491767	961.0	46.0	1.44396	0.64308	0.614984	5.194252385880591e-31	True	54M
AACCGAAGATAAACTAAGAAGATCCAA	TCCGGTGAGATATTTAGTAGCGACAGG	(zostera_marina_Chr03_39337928)	110.0	193.0	0.5699481865284974																				1.54267e-14	0.698776	193.0	19.0	1.0263	0.435233	0.435233	3.3462518242185397e-11	True	54M
AACCGAATCCAGTGGAAGATTTGGATT	TGGATTTGCCTACAGTTCCACATAAGA	(zostera_marina_Chr01_23804175)	1497.0	2530.0	0.591699604743083																				3.82482e-79	0.505328	2530.0	48.0	1.38634	7.10158	4.86996	4.1327509290832247e-75	True	54M
AACCGAATCCGATCTCCCGGAGATGAA	AATCTCACCTCGTCGATAAGCAGTTAG	(zostera_marina_Chr06_7098552)	49.0	78.0	0.6282051282051282																				1.92947e-06	0.79596	78.0	11.0	1.0325	0.384615	0.384615	0.0024465308447639	True	54M
AACCGAATTAGTATTGGAAATAGCTGG	AATGGATGGTTCTAGTAAGGACTTAGA	(zostera_marina_Chr04_26117039)	206.0	294.0	0.7006802721088435																				2.24883e-09	0.424749	294.0	27.0	1.0407	0.329932	0.309524	3.5451931017588355e-06	True	54M
AACCGAATTCCCATAATTTCCGACGAA	ATCCCGGGCCTTCCGATATGCAACAAC	(zostera_marina_Chr05_29563009)	2077.0	4156.0	0.4997593840230991																				1.72372e-126	0.430572	4156.0	48.0	1.28351	0.545958	0.525987	3.2080130596276043e-122	True	54M
AACCGAATTCGATGTGTCATTCCAAGA	GCTACCACAGATCTTGGAGGTTCTCGG	(zostera_marina_Chr06_25518667)	650.0	1210.0	0.5371900826446281																				3.6359e-28	0.371252	1210.0	48.0	1.24289	0.48595	0.47686	1.3839187521810572e-24	True	54M
AACCGACAAACATTCGTCCATACCTCT	CTTATCTTGCTATAAAACCCATCTTCG	(zostera_marina_Chr01_24103338)	92.0	173.0	0.5317919075144508																				1.74388e-06	0.506733	173.0	21.0	1.29782	0.491329	0.491329	0.002219277834763	True	54M
AACCGACAATGTATAAGTTGGCATCCC	ACGGGAAAGGATGAAGAACCTACCGCA	(zostera_marina_Chr01_13286927)	477.0	764.0	0.6243455497382199																				7.83181e-26	0.498589	764.0	39.0	1.21129	0.409686	0.388743	2.7603896514408097e-22	True	54M
AACCGACATATCGGAGTCGGATCGCAT	GGCCACTGCCTGGTGCTTCATAGCTCC	(zostera_marina_Chr05_28789276)	161.0	273.0	0.5897435897435898																				4.84862e-06	0.492604	273.0	17.0	1.47586	0.805861	0.805861	0.0059597344170674	True	54M
AACCGACCCGACCAACCGGTGGGGGAT	TGAAACGATCTTCGAGTGCCGGTTGGA	(zostera_marina_Chr01_27458735)	1237.0	1539.0	0.8037686809616634																				5.26876e-08	0.256336	1539.0	44.0	0.969125	0.209877	0.207927	7.520949715013645e-05	True	54M
AACCGACCTGTACAGTCTTCTTTCCTA	CTTAACTATGAAGAACCCAAAAAGACG	(zostera_marina_Chr02_37090944)	411.0	762.0	0.5393700787401575																				7.04804e-22	0.43686	762.0	47.0	1.35414	0.494751	0.492126	2.1458049688695924e-18	True	54M
AACCGACCTTCTTGTACTTGCATCCAG	GTCCTTTGCTCCTTCCTCAATGTTGGG	(zostera_marina_Chr03_36749300)	183.0	239.0	0.7656903765690377																				2.12058e-09	0.570247	239.0	10.0	0.905905	0.301255	0.246862	3.349193950089936e-06	True	54M
AACCGACGAGGTGGACGATGCTCCGAT	GGCGAATACGGAGAAGAACCTCAAGCT	(zostera_marina_Chr01_3013347)	1118.0	1648.0	0.6783980582524272																				6.56108e-22	0.400219	1648.0	47.0	1.11341	0.356189	0.344053	1.9997893204755816e-18	True	54M
AACCGACGGAATATCTCTCCAACTTCG	CGTTCGTCAGCACTCTGTGCTCTACGC	(zostera_marina_Chr05_25158809)	2171.0	3295.0	0.6588770864946889																				2.24063e-108	0.541662	3295.0	47.0	1.19156	0.378756	0.356904	3.4634381577285006e-104	True	54M
AACCGACGGATTAGCAACCAACTCCAC	CGCAATCGTCAACCTCTTCCTCTGCTC	(zostera_marina_Chr04_3493475)	10516.0	14560.0	0.7222527472527472																				1.73812e-204	0.276451	14560.0	48.0	1.3128	0.313736	0.305357	5.647420643940701e-200	True	54M
AACCGACTCCCCGAGGAATTCCTGGAG	TGATGTCCTTCGTAAGAAGGGTGTGTG	(zostera_marina_Chr04_5524496)	858.0	1331.0	0.6446280991735537																				1.05307e-43	0.441525	1331.0	45.0	1.19317	0.393689	0.372652	6.056561111347839e-40	True	54M
AACCGAGAAAGATTTCTTCTTCTTCTT	CTTCTTCTGTAGAGGAGCGGATGGTAG	(zostera_marina_Chr06_18032108)	447.0	1532.0	0.29177545691906																				6.3881300000000005e-28	0.359877	1532.0	46.0	3.03669	11.2069	9.30483	2.4131040520144303e-24	True	54M
AACCGAGAGGCAGGACACGTTAGAGTT	TGACGGGGGAGACGATGGTTTAGGTGT	(zostera_marina_Chr02_37918841)	61.0	100.0	0.61																				2.74832e-06	0.744523	100.0	12.0	1.03189	0.39	0.39	0.0034441231099031	True	54M
AACCGAGCCAGAACGCATCAATCTTCG	AACTGGAAACCAAGCCGGAACGCATCA	(zostera_marina_Chr01_19455004)	270.0	750.0	0.36																				7.63895e-06	0.29276	750.0	42.0	4.31335	1.21333	1.192	0.0092406557968253	True	54M
AACCGAGCGAGATGCAGTGAGTATAAT	AGAACGAACCTACAGAGGCAGACAGTG	(zostera_marina_Chr05_3300279)	181.0	342.0	0.5292397660818714																				7.17097e-15	0.496186	342.0	34.0	1.25273	0.488304	0.488304	1.5833179150865816e-11	True	54M
AACCGAGCGTGCATATTGATCAAAATA	TTTAATTTAAGATTACATCTTCATGGA	(zostera_marina_Chr02_40090386)	207.0	396.0	0.5227272727272727																				3.14568e-10	0.415782	396.0	33.0	1.24746	0.515152	0.489899	5.253599014282716e-07	True	54M
AACCGAGCTCGGTGGTGGCGGATGACC	CGTAAGAGATCCAATAGGATGGACTCC	(zostera_marina_Chr03_34662453)	118.0	161.0	0.7329192546583851																				2.89418e-06	0.653859	161.0	13.0	1.04785	0.279503	0.279503	0.003620253715184	True	54M
AACCGAGGACCCACTTCTTTGAGTTCA	ATGGATTCGGTACCTGCACGTTGCTCA	(zostera_marina_Chr03_31723542)	231.0	413.0	0.559322033898305																				6.25341e-16	0.49519	413.0	38.0	1.48232	0.707022	0.66586	1.4593157548054697e-12	True	54M
AACCGAGGTCTGATGATAGAGTACTAC	AATTATTCATTCCAAATAATTAACACA	(zostera_marina_Chr01_4731789)	1393.0	1900.0	0.7331578947368421																				1.52003e-26	0.320889	1900.0	47.0	0.990819	0.294737	0.285789	5.488785235303619e-23	True	54M
AACCGAGGTTTAAGAACTGAAGCTTGT	GGCACCCACGGGATATTATATCCAAGG	False	352.0	582.0	0.6048109965635738																				8.43861e-13	0.424216	582.0	39.0	1.3946	0.582474	0.56701	1.657208915061584e-09	True	46M8S
AACCGAGTCCGAACTTGTTGGAAAAAC	TCTTTTCCGTCGATTCGATTCTTCTCT	(zostera_marina_Chr03_29439828)	2718.0	4583.0	0.5930613135500764																				8.18424e-108	0.494177	4583.0	48.0	1.60974	0.524329	0.495091	1.2565327654074221e-103	True	54M
AACCGAGTCGGATTGCTTTTGTTAACT	ATGCTTTGGATACTTTTTAGATGGTCC	(zostera_marina_Chr05_934097)	423.0	777.0	0.5444015444015444																				9.08089e-16	0.366304	777.0	45.0	1.286	0.580438	0.54955	2.101468326958846e-12	True	2S52M
AACCGATAATATATTATGTGACCATGG	TATATCATCGGGAGGTAGGTCTTCCTA	(zostera_marina_Chr05_871052)	234.0	330.0	0.7090909090909091																				3.90211e-08	0.546582	330.0	30.0	0.966828	0.290909	0.290909	5.623155016480882e-05	True	54M
AACCGATCACACCGGCGGGAAGATTCT	TTCTTGTGCCGAGAACGCGGCAGTTCG	(zostera_marina_Chr01_38663947)	467.0	693.0	0.6738816738816739																				9.21863e-14	0.372601	693.0	40.0	1.25567	0.357864	0.343434	1.9149441050683848e-10	True	54M
AACCGATCAGCCTCTTCTCTTCCTCCG	TGGGAATCATTGGCAATGCTCTCTCCA	(zostera_marina_Chr01_33528601)	402.0	556.0	0.7230215827338129																				1.19421e-15	0.414013	556.0	35.0	1.0925	0.30036	0.298561	2.745876614460391e-12	True	54M
AACCGATCATGAAGCTCCGGAGTCCAT	CTGATTCTCATTTTGTTTGGCTGAAAA	(zostera_marina_Chr03_5648847)	1935.0	2502.0	0.7733812949640287																				2.88469e-21	0.183865	2502.0	46.0	1.19595	0.27498	0.261791	8.567765543061113e-18	True	54M
AACCGATCCAGACATAACATACCTCGC	ATGCGGAAGCAAAGAGACATTATAAGA	(zostera_marina_Chr02_38208298)	560.0	1122.0	0.499108734402852																				6.16692e-41	0.537	1122.0	44.0	1.27062	0.544563	0.524955	3.323488609919963e-37	True	54M
AACCGATCCAGTCGACTCAAAACTAAC	ACAACTCTCTGACCAACAAAAATCGGT	(zostera_marina_Chr03_28261264)	2638.0	2984.0	0.8840482573726541																				3.48894e-09	0.153571	2984.0	48.0	0.788414	0.155161	0.13941	5.428074962178291e-06	True	54M
AACCGATCCATGATGACTCTGATCGTT	GTGATTTGCAGCTTGGGTCATGGTCTT	(zostera_marina_Chr01_42021425)	733.0	1326.0	0.552790346907994																				1.06407e-39	0.452578	1326.0	48.0	1.21908	0.476621	0.474359	5.565508896598054e-36	True	54M
AACCGATCCCTCCTCTTTCTCGGCTCC	GCCGCCAGAGCAGAAGCCGTCCTTCCT	(zostera_marina_Chr06_24389814)	1331.0	1578.0	0.8434727503168568																				8.65622e-09	0.255379	1578.0	46.0	1.09851	0.211027	0.188213	1.3091012553419923e-05	True	54M
AACCGATCGGCCACGGACCAAACCAGA	GATCCACGAAGATCCCGAAGAATTGGA	(zostera_marina_Chr03_27100596)	1166.0	1716.0	0.6794871794871795																				2.75324e-33	0.335668	1716.0	48.0	1.24246	0.344406	0.340909	1.2200619934929393e-29	True	54M
AACCGATCTGAGAACGATCATCTACAG	ATTTAACGATAAACCACTATATCCGTT	(RF_all_LFYR01000429.1/141200-141410_119) (zostera_marina_Chr04_28619354)	6217.0	9187.0	0.6767171002503538																				5.64617e-234	0.371676	9187.0	47.0	1.18797	0.374986	0.339393	2.156824400418846e-229	True	54M
AACCGATGATCGTTTTTACTCCGATGA	TTGATCCGATCACCTGAGCCGGAATAC	False	1001.0	1218.0	0.8218390804597702																				9.24995e-14	0.261565	1218.0	47.0	0.987564	0.31445	0.265189	1.9212766189189046e-10	True	14M73N40M
AACCGATGCGGTGAGAATAGGACAAAA	CGGAGAAGGATTTGGGCGGGTCTCAGT	(zostera_marina_Chr01_6822696)	105.0	167.0	0.6287425149700598																				2.85612e-09	0.592415	167.0	20.0	1.08387	0.389222	0.389222	4.4714562164744645e-06	True	54M
AACCGATGGAGGATGAAGATGTCGAAA	ACAGAGTTCTGGATGTTGAAGAGGGCC	(zostera_marina_Chr01_30438839)	129.0	257.0	0.5019455252918288																				6.00441e-08	0.462567	257.0	27.0	1.32625	2.06615	1.51362	8.535180101964793e-05	True	54M
AACCGATTCCATTTTCTGGCATAGCAA	GAAGTGTTCTCTCTGTAATAACTCGGT	False	646.0	926.0	0.6976241900647948	-	ECH_2	PF16113.8	0.0065	20.1	0.1	0.0065	20.1	0.1	1.0	1.0	0.0	0.0	1.0	1.0	1.0	1.0	-	-3.0	1.12339e-17	0.30964	926.0	44.0	1.26994	0.564795	0.478402	2.8531374114819536e-14	True	17M94N37M
AACCGATTCTGAGACTATCCAACATCT	GCTTCTCATCTCCGCTACTTCTTATCT	(zostera_marina_Chr05_18346355)	1284.0	1725.0	0.7443478260869565																				2.11174e-39	0.348206	1725.0	48.0	1.01556	0.264348	0.264348	1.0967806012038374e-35	True	54M
AACCGCAAATCATCCACCTTCATGTAA	CCCACACGATTACGATCAAAATACACA	False	1331.0	2550.0	0.5219607843137255																				1.317e-71	0.471866	2550.0	48.0	1.20711	0.506667	0.491765	1.272138633138994e-67	True	37M77N17M
AACCGCAAATGGATGATTATTCTCAAA	ATGGACAATTATGGGAGTATATGAATA	(zostera_marina_Chr01_39726306)	600.0	926.0	0.6479481641468683																				4.76281e-20	0.343838	926.0	47.0	1.08345	0.382289	0.37041	1.3452387361638043e-16	True	54M
AACCGCAACAGGTTTGCTTGTTATCTG	TTTCAGATCTTGGATTAGTGTTTGGAC	False	88.0	122.0	0.7213114754098361																				4.84952e-06	0.615385	122.0	15.0	0.96	0.278689	0.278689	0.0059607657398203	True	30M95N24M
AACCGCAACCTGCTAAAAATACTGTGG	CAAGATAAGTCCATGATACAATCGAAA	(zostera_marina_Chr02_1280747)	33.0	65.0	0.5076923076923077																				2.85158e-06	0.837838	65.0	8.0	1.19665	0.492308	0.492308	0.003568815302321	True	54M
AACCGCAATGTGTCACAAAGCAACCGA	CAGCGCTGTGTGATAACACATCTACCT	(zostera_marina_Chr05_10518738)	3905.0	6687.0	0.5839688948706445																				2.86889e-246	0.542024	6687.0	48.0	1.20176	0.443846	0.432481	1.1605082100151256e-241	True	54M
AACCGCAATTTCAATTTCACTGAGTCT	CGGGTGGAGACAGTGTGGCCATGATTA	(RF_all_CP014943.1/3466265-3469165_1973)	90.0	123.0	0.7317073170731707																				2.22213e-09	0.806101	123.0	6.0	1.23224	0.894309	0.878049	3.5044998357759605e-06
AACCGCACGCTGTTATTCTGTGCGAAG	ATATCTTGGGATTTTAGATCATGCTCC	(zostera_marina_Chr03_26397897)	512.0	799.0	0.6408010012515645																				7.48533e-16	0.381648	799.0	46.0	1.0978	0.406758	0.385482	1.739670450773314e-12	True	54M
AACCGCACGGGCTATGTTTTGCCAACG	CTCCGGTGTCTCCTTGTCATAGACGGC	(zostera_marina_Chr04_34296614)	12794.0	13705.0	0.9335279095220722																				1.0743300000000001e-18	0.118082	13705.0	48.0	0.538677	0.0871945	0.0744254	2.8586272461129066e-15	True	54M
AACCGCACGTCCTATTTTATTATTCCA	TGCTAATGTATTCAGGCGTAGGCCTGC	(RF_all_GL891288.1/1-1723_694)	2228.0	2850.0	0.7817543859649123																				8.11706e-116	0.762	2850.0	14.0	1.28636	1.60035	1.02281	1.3593850521239541e-111
AACCGCAGCATACCCAGTAAAGGGCTC	CATAGGAGATGGTCTTGGAATGCTATT	(zostera_marina_Chr06_27246720)	385.0	537.0	0.7169459962756052																				5.05963e-15	0.341989	537.0	30.0	1.10127	0.320298	0.318436	1.1260291306634683e-11	True	54M
AACCGCAGCTCCGACGAGGTACCAAGT	AATACCGGCCAATATTGCCTGCATCCC	(zostera_marina_Chr05_32383904)	3625.0	7413.0	0.4890058006205315																				1.00852e-233	0.466291	7413.0	48.0	1.28962	0.547956	0.529205	3.8472640704290975e-229	True	54M
AACCGCAGGGTTCAATTAAGCAACCCC	GGGATCTTACCCATTTAAAGTTTGAGA	(RF_all_CM000615.1/42656-39384_989)	215.0	379.0	0.5672823218997362																				3.5424400000000004e-26	0.851782	379.0	15.0	1.22833	0.889182	0.889182	1.26309750120402e-22
AACCGCAGTGATGTTCTTGCCGGTGTA	TCGCTCCACGAACAAGTCCAAGGTGTG	(zostera_marina_Chr01_10631809)	2819.0	4512.0	0.6247783687943262																				7.451849999999999e-193	0.573616	4512.0	46.0	1.25845	0.409796	0.393617	2.26664721134357e-188	True	54M
AACCGCATCATTTCTGACGATAGAGTA	GGAAGACTGAATGATTAGGAACAGCTG	False	461.0	640.0	0.7203125																				1.01473e-26	0.432012	640.0	41.0	0.99386	0.292187	0.292187	3.685766788053016e-23	True	14M1410N40M
AACCGCATTGAATTGGGAGGACAACCA	TGCCTTCACTTGTTCGATTCGAGCAGT	(zostera_marina_Chr03_423557)	1160.0	2110.0	0.5497630331753555																				7.382159999999999e-36	0.315619	2110.0	48.0	1.44855	0.495261	0.475829	3.506682665254313e-32	True	54M
AACCGCATTGAGTATAACTGCTTTGTT	GGAAGATTTATCTATGCTATTATCATT	(zostera_marina_Chr03_32700056)	1867.0	2036.0	0.9169941060903732																				5.06873e-07	0.191382	2036.0	48.0	0.554814	0.108546	0.0908644	0.0006718762218101	True	54M
AACCGCCATCTCCTTGTACTCGGAGGA	CGCTATAGCCATCATCTTCATCGGATG	False	349.0	489.0	0.7137014314928425																				2.23804e-13	0.4617	489.0	36.0	0.986074	0.306748	0.292434	4.5485435994999535e-10	True	34M654N20M
AACCGCCCCAGTTAAACTACCCACCAG	GCACTGTCCCTAAACCAGATCATGGTC	(RF_all_CP012390.1/555421-552343_2383)	311.0	802.0	0.3877805486284289																				3.86842e-10	0.449141	802.0	24.0	3.13352	2.59102	2.24065	6.42029673421968e-07
AACCGCCCTTTCCAGCTTCATCCAAGA	GACAAAGATCCAAATCCAAAGACTTCC	(zostera_marina_Chr05_20544786)	84.0	185.0	0.4540540540540541																				1.23232e-10	0.640546	185.0	20.0	2.14194	1.23243	0.686486	2.1148935721322722e-07	True	54M
AACCGCCGCACGTCAGACGAGTCACCT	GAACCAAAAGCAATGGAGTGTTGAGAA	(zostera_marina_Chr01_11410888)	450.0	745.0	0.6040268456375839																				2.6114600000000013e-44	0.564435	745.0	28.0	1.25923	0.502013	0.456376	1.523692083011317e-40	True	54M
AACCGCCGGTGATGGCTAGAAAAGTGT	CTTTGTACGTGAGATACGTTCCTTGGA	(zostera_marina_Chr05_1963579)	106.0	167.0	0.6347305389221557																				1.42702e-14	0.677778	167.0	16.0	0.94697	0.365269	0.365269	3.101445786101105e-11	True	54M
AACCGCCGTCGATAAACGCCGTTCCGT	CCGTCGTTGTAACTCCGTCAGAAGACC	(zostera_marina_Chr03_3434379)	141.0	246.0	0.573170731707317																				7.89831e-11	0.687743	246.0	14.0	1.23167	0.430894	0.430894	1.3724981180821344e-07	True	54M
AACCGCCGTCGTCATCATCGTCGTCGT	CGTCGTCGTCGTTATCTCGTTGTTTTT	(zostera_marina_Chr06_19768996)	467.0	1052.0	0.4439163498098859																				7.89011e-19	0.314244	1052.0	47.0	3.50844	5.7519	3.93821	2.11244163691099e-15
AACCGCCGTGCAAAGGCGGTGCTCTAC	CAACTGAGCTATACCCCCAGTGGGCCA	False	119.0	195.0	0.6102564102564103																				3.424880000000001e-18	0.923274	195.0	11.0	1.36788	0.794872	0.794872	8.915257010521442e-15				seq_0_84	gi|2127884451|ref|NC_058876.1|	98.148	54.0	1.0	0.0	1.0	54.0	13848.0	13795.0	3.32e-17	99.6	2127884451.0	NC_058876	129180.0	49265	Thalassiosira rotula isolate CNS00051 chloroplast, complete genome	True
AACCGCCTACGAGCCCTTTACGCCCAA	TAAATCCGGACAACGCTTGGTCCCTAC	(RF_all_JH719940.1/219609-221148_530)	186.0	229.0	0.8122270742358079																				3.39418e-14	0.917084	229.0	4.0	1.16214	0.646288	0.646288	7.226332713883263e-11				seq_0_85	gi|1345663193|dbj|LC248667.1|	100.0	52.0	0.0	0.0	2.0	53.0	207.0	156.0	2.13e-18	103.0	1345663193.0	LC248667	401.0	198431	Uncultured prokaryote gene for 16S ribosomal RNA, partial sequence, OTU:NOR1713	True
AACCGCCTCATCCGCCTCTCTTTCTTT	GCCTCTGAGTATTTGCACTAGCTGAGA	(zostera_marina_Chr01_40460102)	202.0	429.0	0.4708624708624708																				9.2311e-24	0.580797	429.0	41.0	1.67677	0.855478	0.717949	3.0193659484525796e-20	True	54M
AACCGCCTCGTGATCTCTTGTCTCGCC	TACCGGCAGGAACGACTTCCACATCCA	(zostera_marina_Chr05_6209724)	1025.0	1346.0	0.7615156017830609																				9.20042e-12	0.316706	1346.0	45.0	1.08207	0.261516	0.249629	1.6965967862884174e-08	True	54M
AACCGCGACGAGTACGCAACACTTCGC	GCACGAGAAAGCGCGTCCCGGAGAATA	(zostera_marina_Chr01_39156289)	509.0	832.0	0.6117788461538461																				2.30414e-35	0.550485	832.0	35.0	1.18617	0.399038	0.399038	1.0802816610415734e-31	True	54M
AACCGCGATTCCGTCGGGAACTCACGA	TGGGTTCCGCGGAACTGCAACCAATTC	(zostera_marina_Chr01_39408958)	1140.0	1521.0	0.7495069033530573																				1.82914e-06	0.152778	1521.0	32.0	1.15478	1.37278	1.35634	0.0023237660949067	True	54M
AACCGCGGTGTTGCCCATAAAACCAGA	CTTTCATCGCCTTTCTTAGATGACTTA	False	106.0	200.0	0.53																				4.09078e-10	0.540754	200.0	22.0	1.07722	0.475	0.475	6.778641655249895e-07	True	40M396N14M
AACCGCGTATGTGAGGATCATCCATTG	CAGCCCCATCTGTTCTTCTGTTATCTG	(zostera_marina_Chr03_39049593)	711.0	1396.0	0.5093123209169055																				6.82251e-42	0.416536	1396.0	48.0	1.35893	0.57808	0.545129	3.760313474396752e-38	True	54M
AACCGCGTCTCTGATCAAACCAATAAC	ATCAACTGCCGGAGCGGGGAGACTAGG	(zostera_marina_Chr02_501185)	66.0	127.0	0.5196850393700787																				3.93168e-12	0.848813	127.0	15.0	1.57481	0.614173	0.614173	7.416326508909031e-09	True	54M
AACCGCTCATTCTTCGCTTCTTCAAGA	ACCTTGAGAGTGGTTTGATAGAATTCT	(zostera_marina_Chr03_35831748)	310.0	591.0	0.5245346869712352																				4.91046e-26	0.513823	591.0	43.0	1.28851	0.499154	0.499154	1.7426364946854142e-22	True	49M5S
AACCGCTCTGCCTTAAGCCGCCTCGCT	TCTTTGTTGAGATGCCGGTGAGCAAGT	(zostera_marina_Chr01_35190138)	2939.0	3631.0	0.8094188928669788																				9.247660000000001e-23	0.203206	3631.0	48.0	0.91545	0.224181	0.205453	2.9135195765340454e-19	True	54M
AACCGCTTGGCCAGAGCAATTCGTCGT	TCCATAATTGCTGGGTCCTCGTCTAAC	(zostera_marina_Chr06_9763851)	1946.0	2392.0	0.8135451505016722																				7.11246e-28	0.279223	2392.0	48.0	0.880754	0.197324	0.19607	2.6827027858382256e-24	True	54M
AACCGGAAACTTAACCATGTCATCATC	AGGACACGCATCGGTCCCGACGACTCC	(zostera_marina_Chr01_1819589)	174.0	260.0	0.6692307692307692																				1.84239e-12	0.545083	260.0	26.0	1.30196	0.346154	0.346154	3.545762734515346e-09	True	54M
AACCGGAAATCGAAAATCACCTTCTCG	ATCGTGGACTCGGCTGTATTCAGAATC	False	1469.0	1800.0	0.8161111111111111																				6.25896e-13	0.223737	1800.0	48.0	0.963858	0.2	0.195	1.2390385590501095e-09	True	34M76N20M
AACCGGAACGCTGTTCGTCTATTTATT	TATTTATTTATTATTATATATACAGTC	(zostera_marina_Chr05_6675030)	707.0	1219.0	0.5799835931091059																				1.41804e-21	0.303819	1219.0	46.0	2.0528	3.68171	2.62756	4.265588872564919e-18	True	54M
AACCGGAAGACGCAGTGGGTTGGTGAC	AGGTCCAATTTCATCACTCCTTTCGGT	(zostera_marina_Chr01_34993334)	912.0	1580.0	0.5772151898734177																				7.00023e-47	0.416947	1580.0	48.0	1.28883	0.489241	0.475316	4.327606992924327e-43	True	54M
AACCGGAAGAGGATCGGATTTTCTGGA	AAGTTCGTCTCCGTTGTTGTTTGAGGT	(zostera_marina_Chr06_24073626)	2597.0	4857.0	0.5346921968293185																				1.8692e-149	0.484545	4857.0	48.0	1.23232	2.3006	2.29586	4.22713172608905e-145	True	54M
AACCGGAATAAGTTTTCAATTTGACCT	TTTCAAAACAGATATGTTGATGCTCCT	(zostera_marina_Chr01_1868303)	146.0	252.0	0.5793650793650794																				8.19464e-25	0.831783	252.0	12.0	1.07877	7.09127	0.849206	2.7860260773137447e-21	True	54M
AACCGGAATAATATATATTTCCTTTAT	TCCATATAATATTTATCGTGTATGTAT	(zostera_marina_Chr06_27328256)	27106.0	30756.0	0.8813239693068019																				0.0	0.405534	30756.0	41.0	0.907828	1.1957	0.940987	0.0	True	6S48M
AACCGGAATTCATAATCTCATCTGCAA	CATCCAAATCAATAGCTTCCAACGCCG	(zostera_marina_Chr03_38507919)	1044.0	1681.0	0.6210588935157644																				3.24808e-43	0.408254	1681.0	48.0	1.32812	0.433076	0.402736	1.8468189584423078e-39	True	54M
AACCGGACCAGTACTTTTCCCTCCACC	GGATCCCGCCGGCAAAGAATGGCCACT	(zostera_marina_Chr04_3035579)	7048.0	8915.0	0.7905776780706674																				1.05763e-108	0.303255	8915.0	48.0	1.16144	2.51913	2.15311	1.641179810281417e-104	True	54M
AACCGGACGCTGTCTGTGCTGACGTAG	GTAACTTCAGACGCGTTCTGGTTGAGG	(zostera_marina_Chr02_34289338)	1422.0	2818.0	0.5046132008516678																				4.25619e-92	0.503383	2818.0	48.0	1.34439	0.520582	0.511356	5.465418063437046e-88	True	54M
AACCGGAGCCTTTGCAACTACTGTTGC	TCGGGCCTCGTCCTTAACCACAGTCAT	False	824.0	1034.0	0.7969052224371374																				2.75242e-37	0.974792	1034.0	6.0	1.04992	0.281431	0.235977	1.3561219858435776e-33				seq_0_86																	True
AACCGGAGTAGATTCGATCCCTTCTTT	CTCTCTCGACCAGAGAATAGGCGGGCG	False	1547.0	1917.0	0.8069900886802295																				1.7543500000000002e-18	0.217773	1917.0	48.0	1.25792	0.357851	0.316641	4.625266843616701e-15	True	35M81N19M
AACCGGAGTTCCTTGAGATTCCGGGAA	AGATTGCCTCTCCACGACATTCCTCGA	(zostera_marina_Chr03_23559606)	5109.0	10646.0	0.4798985534473041																				4.35158e-21	0.105793	10646.0	48.0	1.66998	0.670017	0.657148	1.2835375171117309e-17	True	54M
AACCGGATCTTACATTAATCCTACGGT	AAATCTGATCACAGATGCACCAGATTG	(zostera_marina_Chr01_42465643)	835.0	936.0	0.8920940170940171																				4.76107e-07	0.202503	936.0	35.0	0.621432	0.136752	0.116453	0.0006324300634088	True	54M
AACCGGCAAAATGAGAAGATGAAATAA	CTTAGTGAAGAAGAAGAAGAAGAAAGT	(zostera_marina_Chr05_29187953)	200.0	312.0	0.6410256410256411																				2.51379e-09	0.441053	312.0	32.0	1.06711	1.05449	1.05449	3.949759754226709e-06	True	54M
AACCGGCAAATGGTGGCGGCAATGAGC	ATGGTATAGAAGAAGAAGAAGAAGAAG	(zostera_marina_Chr01_29337707)	208.0	332.0	0.6265060240963856																				2.85944e-35	0.790275	332.0	22.0	1.0542	0.376506	0.376506	1.337360613821602e-31	True	53M1S
AACCGGCAAGCATATTTTGATGATTTG	CCAAGGGTTTGATCTCTTGGGCCGTGG	(zostera_marina_Chr01_282714)	522.0	863.0	0.6048667439165701																				1.13126e-27	0.472191	863.0	43.0	1.08873	0.39861	0.39861	4.2400649550251646e-24	True	54M
AACCGGCACCAATTCCCTGGATCTTAT	GGGGGCCAGGTTTTCCTCCGGAAAGAA	False	2538.0	4766.0	0.5325220310532942																				6.2626e-105	0.392912	4766.0	48.0	1.68781	0.52329	0.497902	9.33651373726107e-101	True	21M88N33M
AACCGGCACTTTTGGAGCGGCAAGCGC	AGCTTCCAAAGCGGCGTACTTTGCTAC	(zostera_marina_Chr06_20527944)	466.0	809.0	0.5760197775030902																				7.627939999999999e-31	0.476464	809.0	44.0	1.28767	0.437577	0.437577	3.152411159357642e-27	True	54M
AACCGGCAGTCTTTCAAGATACCTTTT	AATAAAGCAACTAGAAACAAGGGTTGC	(RF_all_FP102296.1/56735-55249_1058)	468.0	640.0	0.73125																				1.20307e-35	0.869699	640.0	15.0	1.30582	4.60938	0.809375	5.683777790690493e-32
AACCGGCCTTGAACCAAACGGCCTCGC	CGAACTTCACTCCGTTACGTGCGAGTA	(zostera_marina_Chr04_27953552)	1582.0	3052.0	0.518348623853211																				4.76129e-111	0.660052	3052.0	30.0	1.37813	0.547182	0.517366	7.582662073873312e-107	True	54M
AACCGGCCTTGAACCAAACTGCCTCGC	CGAACTTCACTCCGTTTCGTGCAAGCA	(zostera_marina_Chr02_16194327)	5951.0	11175.0	0.5325279642058166																				3.22863e-58	0.228856	11175.0	43.0	1.64861	1.98148	0.86774	2.5017420016702966e-54	True	54M
AACCGGCGATCTGGGCTGTTTCCCTCT	CGACTATGAAGCTTATCCCCCACAGTC	(RF_all_LWPR01000046.1/2054-4798_1038)	150.0	256.0	0.5859375																				8.84117e-10	0.480789	256.0	11.0	1.99411	5.49219	1.92188	1.4325325081823533e-06
AACCGGCGATGATGGGATTTGGGTCAC	AACAACGTTGGAAGAGAGTGACATGGG	(zostera_marina_Chr05_18030115)	175.0	305.0	0.5737704918032787																				4.8405e-16	0.608792	305.0	24.0	1.65983	0.508197	0.478689	1.135624266468277e-12	True	54M
AACCGGCTACACGGTATCCCTCAATGG	CTCCCATGAGAATCACCTGGGTAGCCC	(zostera_marina_Chr04_28019602)	1171.0	1756.0	0.6668564920273349																				7.88406e-06	0.149295	1756.0	36.0	2.58457	0.458428	0.455011	0.009526318226604	True	1S53M
AACCGGGAGCACCTTGTTGATTTTGGT	CGTAGTAACTCATATTCGGATGAAGAA	(zostera_marina_Chr05_21750975)	4452.0	9422.0	0.4725111441307578																				1.5943399999999995e-260	0.412414	9422.0	48.0	1.72564	0.565803	0.553173	6.826304326497203e-256	True	53M1S
AACCGGGATGCGTCGTCGGGGAACACA	TGCACGTTCTCCGCTGCTGTTGCGGAA	(zostera_marina_Chr01_38938851)	1989.0	2458.0	0.8091944670463792																				2.18438e-14	0.203431	2458.0	47.0	0.992739	0.20952	0.207079	4.6997634214041007e-11	True	54M
AACCGGTAAGAGCAGCTAAAATCCCAA	ACCTAAGAAAACCCCACGACTTTTTCG	(zostera_marina_Chr01_1444116)	264.0	441.0	0.5986394557823129																				2.68466e-25	0.550692	441.0	41.0	1.48406	0.428571	0.428571	9.284216189591289e-22	True	54M
AACCGGTACACCCTCCTTGATTCCGAT	CGGGTGATCGACTGGGTCGCCCTCTTC	(zostera_marina_Chr01_35097730)	439.0	609.0	0.7208538587848933																				6.01399e-09	0.372696	609.0	41.0	0.991121	0.308703	0.288998	9.197514830755198e-06	True	54M
AACCGGTACCAGATAAAATCCTCCCTT	CGAACGTCAAAATACTATCGGCAAACA	(zostera_marina_Chr05_2309055)	197112.0	267942.0	0.7356517455270171																				0.0	0.118692	267942.0	48.0	1.21849	0.307779	0.292526	0.0	True	54M
AACCGGTCCATCGTCATCCCTAACAGT	AATCCTCAACTCCGGATCCTCATCGGC	(zostera_marina_Chr06_10477790)	275.0	468.0	0.5876068376068376																				1.83949e-08	0.362581	468.0	39.0	1.39438	0.598291	0.549145	2.71635235584107e-05	True	54M
AACCGGTCCTCCTCGTGGTTCTAGTGG	GAAACACTTAAAGCCAGTTGATGTCAA	(zostera_marina_Chr03_36498481)	856.0	1111.0	0.7704770477047704																				5.46807e-12	0.320188	1111.0	45.0	1.01948	0.267327	0.247525	1.0224828123200904e-08	True	54M
AACCGGTCTCACATAACAGAAAGAGTG	CCCAAGACCCTCGTCGAGCGTGTCCAA	(zostera_marina_Chr03_25135052)	264.0	384.0	0.6875																				1.00088e-19	0.532723	384.0	30.0	1.12285	0.330729	0.328125	2.7873809369114113e-16	True	54M
AACCGGTGAAGTAAAAGTGGAGTTGAG	GATCGATGAATGGAAGGTTACCGAGCA	(zostera_marina_Chr01_40285453)	6030.0	6954.0	0.8671268334771355																				6.19337e-20	0.16083	6954.0	48.0	0.917078	0.546592	0.532355	1.7407732062840872e-16	True	54M
AACCGGTGGGGGATTGAAACGATCTTC	GAGTGCCGGTTGGAAGCTCAAAACCAG	(zostera_marina_Chr01_27458722)	1129.0	1387.0	0.8139870223503965																				8.87809e-09	0.236509	1387.0	44.0	0.871241	0.210526	0.19106	1.3415348820827498e-05	True	54M
AACCGGTTAAATTCCGTAAAGGTATCG	GAGGGTTGGAGCAGTCTGGCGATGTTC	(zostera_marina_Chr06_4043526)	210.0	318.0	0.660377358490566																				3.88093e-13	0.465409	318.0	33.0	1.10385	0.393082	0.349057	7.77903674703811e-10	True	53M1S
AACCGGTTCCGATGAGAAGACAAACGT	TAACTTCGATCTGAAGAGTTCGACTGT	(zostera_marina_Chr04_33223699)	6019.0	7603.0	0.7916611863737998																				8.64552e-18	0.115452	7603.0	48.0	0.95545	0.242273	0.219782	2.2077209500470887e-14	True	54M
AACCGTACAAATATTCAGATCAGAATC	CTGGCTTCTGGACTCCACTAGTGTATT	(zostera_marina_scaffold_171_15790)	200.0	256.0	0.78125																				5.07239e-06	0.342002	256.0	24.0	1.15173	0.234375	0.234375	0.0062244565476886	True	54M
AACCGTACAACATGAGCGCGACATCGT	TCTTGAACCGAGAGATGCTTCCTATGG	(zostera_marina_Chr01_22983705)	480.0	780.0	0.6153846153846154																				6.86337e-23	0.430582	780.0	46.0	1.11677	0.392308	0.392308	2.173348045778906e-19	True	54M
AACCGTACATGATCGATGAGGCGTATA	ACCGTCCGAGTTGGAGTCTGCTGAAGG	(zostera_marina_Chr05_1146286)	12017.0	12892.0	0.9321284517530252																				8.68826e-31	0.125714	12892.0	48.0	0.57649	0.0828421	0.0761713	3.5851191282561906e-27	True	54M
AACCGTACCATGGGCTACCAGACGAAA	CTGACTTCTTGACTGTGTTCCTCCTCA	(zostera_marina_Chr04_28026254)	689860.0	1013989.0	0.6803426861632621																				0.0	0.130003	1013989.0	48.0	1.54411	0.853629	0.841215	0.0	True	54M
AACCGTACCCTTCCATCGACACAGCAA	TAACGTCCAAAGCAGAAGCAACATCCA	(zostera_marina_Chr03_32002855)	236.0	380.0	0.6210526315789474																				3.43197e-19	0.521399	380.0	34.0	1.2784	0.397368	0.397368	9.331060713882329e-16	True	54M
AACCGTAGCTTATTTTTATCCATAAGA	TCGAAGACATGGACGATTGATATGTAG	(zostera_marina_scaffold_213_5995)	327.0	639.0	0.5117370892018779																				4.75838e-29	0.527926	639.0	43.0	1.26559	0.524257	0.524257	1.8628986301583256e-25	True	54M
AACCGTCATCGGAAGGCGATCCCAAAC	AAGTGTGGAATCATTCGGAGACAGATG	(zostera_marina_Chr01_2637834)	262.0	481.0	0.5446985446985447																				2.31168e-12	0.465306	481.0	39.0	1.27075	0.54262	0.484407	4.422776799620072e-09	True	45M246N9M
AACCGTCCTGTTCGTCACGATCGTTAC	GTCTCCGACCACCGCATCATATGTGTT	(zostera_marina_Chr05_20205527)	598.0	1154.0	0.5181975736568457																				4.66332e-31	0.39421	1154.0	46.0	1.43573	0.538128	0.524263	1.9397600489460038e-27	True	3S51M
AACCGTCGAAGAACGGCGGATGTGGTG	GTCACGGAGGAAGTCGCAGGGGAACAG	(zostera_marina_Chr03_23392260)	176.0	356.0	0.4943820224719101																				9.768910000000001e-23	0.621201	356.0	34.0	1.16941	0.581461	0.573034	3.0748195712811383e-19	True	54M
AACCGTCGAGGTTAAGAATCGATCTCC	CGGATTTAGGACTTGTAGATTCGGACA	(zostera_marina_Chr02_34016581)	80.0	127.0	0.6299212598425197																				2.80941e-08	0.6699	127.0	16.0	1.11491	0.543307	0.409449	4.091853124203319e-05	True	54M
AACCGTCGCCTTGTCCATACTTCCAGT	GCTGTTGATCCTCCTCATGTCCGCCAT	(zostera_marina_Chr06_18011322)	2742.0	3266.0	0.8395590936925903																				3.02796e-22	0.225914	3266.0	42.0	1.00182	0.197183	0.180343	9.349738090852729e-19	True	54M
AACCGTCGTCTCTTCCATTTCCGACAG	TGTGATGGGGAAATTGAGAACAAGTGG	(zostera_marina_Chr03_38109118)	3907.0	7018.0	0.5567113137646053																				9.09067e-276	0.449453	7018.0	48.0	1.33881	0.484326	0.466515	4.152701773373948e-271	True	54M
AACCGTCTTTGTGAGCTATCAAACCTC	GGCCGTAACATACAGGGCACTGGGTCA	(zostera_marina_Chr04_25592616)	281.0	516.0	0.5445736434108527																				2.02762e-17	0.504434	516.0	37.0	1.32877	0.503876	0.478682	5.086549233893478e-14	True	54M
AACCGTGAGCTTGAGGTCATCCATGCC	AGATGGGCCATGCTCGGAACTCTTGGA	(zostera_marina_Chr04_28013533)	2216.0	2662.0	0.8324567993989481																				1.33858e-13	0.200167	2662.0	47.0	0.860499	0.184823	0.179564	2.7546064752356207e-10	True	54M
AACCGTGCGATCCGCAAACTTATTATG	AATCACCACATCACCCCGAAGGGATTG	(RF_all_CM000615.1/45338-43547_213)	370.0	471.0	0.7855626326963907																				5.26039e-14	0.607217	471.0	14.0	1.07678	0.26327	0.229299	1.1077469515221987e-10
AACCGTGCTATCGGAACCCTCTGGGTT	TAGAAATAAGCAAACTGCAGCACAATC	(zostera_marina_Chr05_10760155)	172.0	351.0	0.49002849002849																				8.07878e-15	0.563127	351.0	31.0	1.17716	0.527066	0.527066	1.7788283013866205e-11	True	54M
AACCGTGTAGTTACCATTTTCAAGTCC	AAGACCAAAGTATCTCAGTGACGATGA	(zostera_marina_Chr02_2059649)	213.0	434.0	0.4907834101382488																				8.807559999999999e-20	0.534844	434.0	35.0	1.30784	0.552995	0.532258	2.4590942248159823e-16	True	54M
AACCGTGTTCAGCGGCCATGCTGAGAT	TCTCACACGACGAGAACCATTCACTCA	(zostera_marina_Chr06_5552429)	371.0	699.0	0.530758226037196																				2.7586500000000003e-23	0.508942	699.0	33.0	1.47666	0.529328	0.503577	8.866725248540726e-20	True	54M
AACCGTTAACCTCTCGATCTCATCCCA	CCCATACTTTCTCACACAATCGTCAAC	(zostera_marina_Chr01_3013163)	721.0	1114.0	0.6472172351885098																				8.51111e-26	0.353044	1114.0	46.0	1.28702	0.406643	0.369838	2.996682677002846e-22	True	54M
AACCGTTCCAACTCCAAAGTGTACACA	TTGATTGCATGTTCCAAAATAGATATC	(zostera_marina_Chr02_34943560)	335.0	586.0	0.5716723549488054																				4.08611e-19	0.411823	586.0	43.0	1.12931	0.455631	0.440273	1.1073403841184894e-15	True	54M
AACCGTTCCATCAGAATTCCTCTCTGT	TGGTGTTGGTGTTGGTGTTGGTGTTGT	(zostera_marina_Chr05_5650519)	1907.0	3809.0	0.500656340246784																				3.79456e-123	0.465815	3809.0	48.0	1.70185	0.560777	0.547125	6.83474612738436e-119	True	54M
AACCGTTGCCTCTTCCGCCAGCGCCAG	CGCCAGCGCCAGCACCAGCGCCAGCGC	(zostera_marina_Chr01_4397702)	2272.0	5019.0	0.4526798166965531																				5.15123e-94	0.29377	5019.0	48.0	2.57626	1.88783	1.79657	6.7646443807783125e-90	True	2S52M
AACCTAAAAGCATAGGCAGAGGCTAGC	AATGGGAAAATCCTGCTTTGCTGTGTT	(zostera_marina_Chr06_3053849)	623.0	1062.0	0.5866290018832392																				3.0754e-27	0.452091	1062.0	47.0	1.23317	0.450094	0.431262	1.1363766725729457e-23	True	54M
AACCTAAACTGTGTGTTGTTTGTTTAG	CCCGATTGCCTTTGTTAATTTCAGAAA	(zostera_marina_Chr04_5289354)	64.0	155.0	0.4129032258064516																				2.95797e-07	0.559627	155.0	14.0	1.67098	1.59355	1.59355	0.0003993071933693	True	54M
AACCTAAATCAATCGAGAAATCCGGTT	TTCTGCAAAACGGCGTTCCTCACGCGT	(zostera_marina_Chr03_33392154)	3117.0	5759.0	0.5412397985761417																				1.35398e-160	0.408533	5759.0	48.0	1.34605	0.527522	0.485848	3.3112258169176436e-156	True	54M
AACCTAAATCCATACGCCATATGCCAG	CTTCCCCCGATCCGATCCTATCCTTCA	(zostera_marina_Chr03_35801759)	873.0	1070.0	0.8158878504672897																				3.74729e-10	0.227999	1070.0	47.0	0.973581	0.247664	0.196262	6.224701624429748e-07	True	54M
AACCTAACATCCTGTGTTTACCGCCGA	AATGCGTGGGCCTCATTCGCCTCTGTT	(zostera_marina_Chr03_35377304)	426.0	824.0	0.5169902912621359																				6.6615e-30	0.450327	824.0	47.0	1.2007	0.501214	0.5	2.676435134300252e-26	True	54M
AACCTAACGGCTCTATACTCTTTGCGG	CTTAAAGGAAGGCTAGAGGGACTAGAT	False	146.0	360.0	0.4055555555555555																				4.55417e-66	0.995261	360.0	2.0	1.7272	2.00833	2.00833	4.0325860500214615e-62
AACCTAACTGTCATTTCCGATGGAACA	ATATTCCCTTCTTTGATTAGGGCAGAA	(zostera_marina_Chr01_161474)	206.0	303.0	0.6798679867986799																				1.30687e-13	0.510466	303.0	25.0	1.03662	0.330033	0.330033	2.6910081860198516e-10	True	54M
AACCTAAGCTTATTCTTGTTTCTACTC	CTGATGTTGGGTTGGTTCCACTTGCAT	(zostera_marina_Chr02_2342841)	1910.0	2910.0	0.6563573883161512																				3.9386e-54	0.3345	2910.0	48.0	1.17169	0.404811	0.381787	2.824695331355663e-50	True	54M
AACCTAAGTGTTTCATCACCTGCACCG	GTAACAATAGTCTGTCCATCGGGTGAT	False	435.0	688.0	0.6322674418604651																				2.13287e-06	0.266377	688.0	44.0	1.28733	0.549419	0.46657	0.0026956999033353	True	16M205N38M
AACCTAATCAGTCAGCGAGCTATGCAA	AACAAAGCTTGAGTACTCACCTAATCC	(zostera_marina_Chr06_18108795)	110.0	187.0	0.5882352941176471																				2.86227e-09	0.564841	187.0	17.0	1.10064	0.459893	0.459893	4.4806742569567685e-06	True	54M
AACCTAATGCCAGTGATTCCACTTGAA	GAATTACTCTTTGGGGCTATAAAGATT	False	181.0	311.0	0.5819935691318328																				3.05962e-13	0.577114	311.0	28.0	1.2777	0.437299	0.437299	6.16983528096381e-10	True	22M83N32M
AACCTAATGGCTCTATACTCCTTGCGG	TCTAAAGGAAGGCTAGAGGGTCTAGAT	False	1081.0	1227.0	0.8810105949470253																				2.22161e-19	0.440737	1227.0	11.0	0.721952	0.360228	0.328443	6.090874427004923e-16
AACCTAATGGCTCTATACTCTTTGCGG	CTTAAAGGAAGGCTAGAGGGACTAGAT	False	2920.0	4329.0	0.6745206745206745																				1.72958e-243	0.672229	4329.0	21.0	1.2039	0.963964	0.959806	6.914179008949475e-239
AACCTAATTCCAGCAGTAATTGGAAAT	GATTAAATAAATTCCATGGAATAATGT	(zostera_marina_Chr04_7096312)	393.0	755.0	0.5205298013245033																				3.76681e-27	0.435363	755.0	47.0	1.20615	0.529801	0.495364	1.3873350792256322e-23	True	54M
AACCTACAACCTCTCGGGACAAATCTG	GCATAAATACATTGTCTTTGGTGAATA	(zostera_marina_Chr03_5456686)	114.0	183.0	0.6229508196721312																				3.34587e-10	0.650943	183.0	18.0	1.12005	0.469945	0.398907	5.577791227421048e-07	True	54M
AACCTACCCACCTGTGTCGGTTTGGGG	TACGGACACTGTTAACCTGAAGCTTAG	False	777.0	1891.0	0.4108937070333157																				9.302849999999999e-35	0.434723	1891.0	28.0	2.12665	3.6605	1.75093	4.294462887367743e-31
AACCTACCCGTCGGAGATGATGGCTTT	GTCGGCGAGATTTCCTTGCCTCTCCGA	(zostera_marina_Chr01_31307899)	220.0	295.0	0.7457627118644068																				1.57935e-10	0.529595	295.0	27.0	1.09983	0.538983	0.515254	2.6915565379346856e-07	True	54M
AACCTACCCTCCTAAACTTGTTCTCCC	TGTTGTTCACAAATCAGAATACTTTTC	(zostera_marina_Chr05_678602)	29.0	51.0	0.5686274509803921																				9.46851e-07	1.0	51.0	7.0	0.986368	0.431373	0.431373	0.0012298301854082	True	54M
AACCTAGAAATATCTTGCACTTGATGG	ATTCTTTGAATTCAGGATTGCATTCCT	(zostera_marina_Chr03_30115234)	367.0	572.0	0.6416083916083916																				2.76649e-16	0.368859	572.0	44.0	1.25076	0.407343	0.377622	6.57138561403785e-13	True	54M
AACCTAGAACGGCGTGGACGAACTGCC	GCGTTCTCGGCACAAGAAAGAATCTTC	(zostera_marina_Chr01_38663929)	410.0	557.0	0.7360861759425493																				2.81604e-07	0.345394	557.0	37.0	1.08294	0.27289	0.2693	0.0003807690923998	True	54M
AACCTAGCGAGTGAAGGGTAGTTCGCT	CAGCCTTAAACGAACGAGCGAGCGACA	(zostera_marina_Chr01_26987727)	347.0	562.0	0.6174377224199288																				2.27205e-17	0.533378	562.0	32.0	1.21637	2.25267	1.49644	5.685804409822455e-14	True	54M
AACCTAGGAGACCTGATGCGGTGATGA	GTACGACCGGGAGTGCGAATAAGTCAC	False	181.0	392.0	0.461734693877551																				8.615839999999999e-25	0.647619	392.0	18.0	1.8083	0.678571	0.665816	2.926885899727693e-21	True	1S41M12S
AACCTAGGATGGTTGGATCGTTGCCCT	CGTCTGAGGAAATCCGATCACCACTAT	(zostera_marina_Chr04_31890059)	430.0	642.0	0.6697819314641744																				9.83392e-15	0.404681	642.0	45.0	1.35687	0.429907	0.395639	2.1558431294110752e-11	True	54M
AACCTAGGGCAAGAAAAGGGTGATAAC	ACAGTGACAATGAGACGAGAACAGAAG	(zostera_marina_Chr05_4922016)	374.0	518.0	0.722007722007722																				1.15743e-06	0.354039	518.0	42.0	1.11229	0.281853	0.281853	0.0014934602197912	True	54M
AACCTAGGGCCACTCCTTCAATATGAA	ATTCAACTAAGCTGTCAACCCTTGCAG	(zostera_marina_Chr01_6936109)	420.0	722.0	0.5817174515235457																				4.91647e-25	0.420667	722.0	45.0	1.24193	0.506925	0.450139	1.6844067440171113e-21	True	54M
AACCTATACAAAACTGCCAAAGGACCA	TCTAGGGACGAATGAAATAGCTGAAAG	False	80.0	151.0	0.5298013245033113																				1.81426e-12	0.71268	151.0	19.0	1.14766	0.476821	0.476821	3.49282821566131e-09	True	14M80N40M
AACCTATATTCCGAGCAATAAGAAATG	GAGAAATGAAGGAAAAGGTTCCGCCAG	(zostera_marina_Chr05_1334654)	97.0	160.0	0.60625																				7.75902e-16	0.75	160.0	14.0	1.13901	0.40625	0.40625	1.801780187227633e-12	True	54M
AACCTATCATCATTTGGCTCCATGGAT	GTTACAGTGCCTTGATGAGCAGAACCA	(zostera_marina_Chr01_35610250)	1077.0	1550.0	0.6948387096774193																				1.7462e-19	0.264736	1550.0	48.0	1.14378	0.349032	0.319355	4.809322103462503e-16	True	54M
AACCTATCTCCGGCCATCGGTCGAGTA	CACCCGTTCCACCACTACACCACCTCT	(zostera_marina_Chr03_38702997)	82.0	175.0	0.4685714285714286																				4.03477e-10	0.622125	175.0	19.0	1.692	0.611429	0.611429	6.688351734434593e-07	True	52M2S
AACCTATCTTCTCCAGATGCTCTGCCT	TCCTAACCTCCACACCCATCACACCCA	(zostera_marina_Chr04_4886848)	885.0	1112.0	0.795863309352518																				1.02365e-13	0.252977	1112.0	48.0	1.0687	0.250899	0.227518	2.1206831830793287e-10	True	54M
AACCTATTTCCTTCTCCAACATCCTAT	TCCAAGCGGGCCATCTACTTTGCAATC	(zostera_marina_Chr05_5563039)	165.0	303.0	0.5445544554455446																				1.15411e-17	0.589128	303.0	29.0	1.19096	0.478548	0.478548	2.9294279064080434e-14	True	54M
AACCTCAAATATTCACATTTATGTAGA	ACAGATCTCTATTTCTTTCTCAATCTT	(zostera_marina_Chr04_124748)	690.0	1021.0	0.6758080313418218																				6.545210000000001e-32	0.450313	1021.0	45.0	1.1078	0.333007	0.333007	2.789472800137643e-28	True	54M
AACCTCAAATCCATGTTTAAGCCCAAC	TTGCTTTCCTTCTTCTTTCCCAATGGA	(zostera_marina_Chr03_32570167)	306.0	569.0	0.5377855887521968																				3.72326e-20	0.453052	569.0	43.0	1.24473	0.565905	0.530756	1.0563889112221663e-16	True	54M
AACCTCAACTGTGACACAAGAAGACCA	TGACTTAATTCCTCCACGGGAAAGAAA	(zostera_marina_Chr01_29985192)	2009.0	3987.0	0.5038876348131427																				8.77874e-148	0.453922	3987.0	48.0	1.28348	0.518686	0.515676	1.9582243406089992e-143	True	54M
AACCTCAAGCATTGAAGCATGAGGAAT	CCCCATAGCAAATTTATGGCCTCTGCA	(zostera_marina_Chr05_29959761)	1315.0	2195.0	0.5990888382687927																				8.899579999999999e-66	0.410281	2195.0	48.0	1.17252	0.453759	0.422323	7.84356773989449e-62	True	54M
AACCTCAAGTAGGTCATAAAGGGTTGA	TGTCGATGAAGAAGATTGTTTCTCTCT	(zostera_marina_Chr06_24452856)	4002.0	4392.0	0.9112021857923496																				3.96285e-10	0.125496	4392.0	44.0	0.711535	0.120446	0.100865	6.572863984932909e-07	True	54M
AACCTCAATCGTCACCCGTCGACATTT	CTTCACCTTCACCTTCACCAAATTAGG	(zostera_marina_Chr05_21296738)	1832.0	3559.0	0.5147513346445631																				5.47454e-80	0.354225	3559.0	48.0	1.48998	0.581624	0.568418	5.986392744353647e-76	True	54M
AACCTCAATTTGTGAATGAAAATATGA	GACGACAGAGTTTACAGATGAAAAGTA	(zostera_marina_Chr02_5736665)	31.0	78.0	0.3974358974358974																				2.25681e-09	0.96875	78.0	8.0	1.67784	0.628205	0.628205	3.5573574965876016e-06	True	54M
AACCTCACAAAAGCAAGATCAACCCTT	CCTGATTCTGCCTACAGCCACGGCTTC	False	2665.0	4075.0	0.6539877300613497																				1.36744e-10	0.132972	4075.0	48.0	1.60215	4.80957	3.44074	2.3397634413270495e-07	True	20M250N34M
AACCTCACAAACATCTCATAAAGGTGA	TACCGATCTGAGAACGATCATCTACAG	(RF_all_LFYR01000429.1/166177-166387_146) (zostera_marina_Chr04_28644358)	458.0	783.0	0.5849297573435505																				1.33633e-15	0.352205	783.0	30.0	1.30712	0.422733	0.422733	3.064676190048617e-12	True	54M
AACCTCACCATCAGCATCTTCATGTTT	ACGCTTCTTCTTCTTCTTCTTCTTCTT	(zostera_marina_Chr05_5306080)	68.0	104.0	0.6538461538461539																				6.64395e-09	0.690476	104.0	11.0	1.3143	0.586538	0.509615	1.0128513953784923e-05	True	50M4S
AACCTCACTCTCACCGTCACCGTCACC	GTCACCGACACTGGGAGAGCGAGAGAG	(zostera_marina_Chr06_3270735)	3711.0	6739.0	0.5506751743582133																				9.61001e-167	0.428341	6739.0	48.0	1.64817	3.60988	3.60172	2.457896257732473e-162	True	54M
AACCTCACTTACAGCTTATCGTATTTA	CGTTGTAATGTTTGCTCAGCAGAATCA	False	252.0	315.0	0.8																				1.40553e-11	0.653564	315.0	11.0	1.15174	3.39365	2.16508	2.5617025481237344e-08
AACCTCAGAACACAATGGGTTGGATCA	TGGATGAATGGCACCAAGAGTTGTAGA	(zostera_marina_Chr02_35554437)	73.0	126.0	0.5793650793650794																				2.67167e-08	0.728421	126.0	16.0	1.09513	0.531746	0.444444	3.897855511082061e-05	True	54M
AACCTCAGATAGTTGACCAGATAACTG	GATGAGGGATCTGCGTAAAGTAGTCAA	(zostera_marina_scaffold_528_53725)	1331.0	2687.0	0.495347971715668																				3.1714e-20	0.264665	2687.0	47.0	2.09833	0.861928	0.804615	9.0264634864428e-17
AACCTCAGATGAAGAGTGGGTAGTGGG	TAAGTGGGTAGATTCAAATATAGAAAA	(zostera_marina_Chr05_22051235)	21473.0	35706.0	0.6013835209768666																				0.0	0.209953	35706.0	48.0	1.1963	0.418137	0.410491	0.0	True	54M
AACCTCAGCAGCGAGATACTCGAGAAC	AGCGGCAAGATAAATAGGAGCACCAAC	(zostera_marina_Chr03_25602595)	1638.0	2309.0	0.7093980077955825																				3.29226e-42	0.421916	2309.0	46.0	1.09855	0.299697	0.297098	1.82850954481858e-38	True	53M1S
AACCTCAGCCGAACGACCTAGATTTTT	TAATAACTTTGATATCGTTTGGCAATA	(zostera_marina_Chr01_122094)	201.0	375.0	0.536																				1.44053e-12	0.531035	375.0	37.0	1.25554	0.538667	0.482667	2.789534470216801e-09	True	54M
AACCTCAGGTATAGGTTCTGACTTTAC	AAAGGGCGTTAGTTTATGATCCATGTA	(zostera_marina_Chr04_33792501)	59.0	104.0	0.5673076923076923																				1.06502e-06	0.709091	104.0	12.0	1.36191	0.576923	0.480769	0.0013777161532666	True	49M5S
AACCTCAGGTGATTTAACTCTTTCAGT	GTGTAAAACCGCAGCCATAGAAGATGT	(zostera_marina_Chr01_39213333)	8371.0	9464.0	0.8845097210481826																				3.93454e-33	0.160657	9464.0	48.0	0.774922	0.146661	0.124155	1.736026794934539e-29	True	54M
AACCTCATAACATTGGCTTTTGTTGAT	GATATTTGAAACCTCACTGATGGAGAT	(zostera_marina_Chr06_3408585)	193.0	319.0	0.6050156739811913																				2.68347e-07	0.43077	319.0	33.0	1.07323	0.454545	0.410658	0.0003634568273427	True	1S53M
AACCTCATCACTCCACTACTCTCTCTC	TCTCTCTTTCTTCTGATCACCGTATCA	(zostera_marina_Chr01_38868879)	202.0	345.0	0.5855072463768116																				3.16722e-06	0.359124	345.0	35.0	1.8691	5.51594	1.70435	0.0039488363296422	True	54M
AACCTCATCTGTGGTGCCATCAGGTTG	TTGCTGGGTCGAAGATGCTGGTGGTGG	(zostera_marina_Chr06_25729485)	1188.0	1844.0	0.6442516268980477																				3.21183e-08	0.169307	1844.0	48.0	1.16698	0.37961	0.371475	4.657644974585965e-05	True	54M
AACCTCATTAACTTGTGTTTTGATCTT	GGAAATATTACTGATCTCTTCAGGATG	(zostera_marina_Chr01_2947101)	2063.0	3225.0	0.6396899224806202																				9.27055e-75	0.298873	3225.0	48.0	1.18874	0.406512	0.382016	9.383918381370086e-71	True	54M
AACCTCCAACTTTATCTTATTTAAATC	TTCCACCATTTTCTCTTTCTCTTTTAA	(zostera_marina_Chr03_39877725)	252.0	333.0	0.7567567567567568																				5.831e-10	0.445932	333.0	26.0	1.00848	0.285285	0.264264	9.563509059275478e-07	True	54M
AACCTCCAAGATGCTGGGTATGAGATG	AAGGGTGAAGATGAGTTTGCCGGTTTT	(zostera_marina_Chr05_10903316)	90.0	133.0	0.6766917293233082																				2.22275e-08	0.658242	133.0	17.0	1.06172	0.323308	0.323308	3.262013555152682e-05	True	54M
AACCTCCACAACAGCACATCCCATCTT	TAATTCTATGAATCCCTTTGTTGTTCC	(zostera_marina_Chr04_25742406)	455.0	622.0	0.7315112540192926																				7.59126e-18	0.333292	622.0	33.0	1.10734	0.28135	0.28135	1.9436438257207115e-14	True	54M
AACCTCCACTTCCACCTGGACTTGGAT	CGATAGCGACGATTGAGGCTGTTCCAG	(zostera_marina_Chr03_35695440)	311.0	490.0	0.6346938775510204																				6.53436e-15	0.421406	490.0	28.0	1.11028	0.406122	0.377551	1.4459976081381631e-11	True	54M
AACCTCCAGGTTTGGTGTCGGTTTTGC	TCCTGTGAAATTCGCTTCCAAGCGCAA	(zostera_marina_Chr05_23405478)	671.0	1309.0	0.5126050420168067																				1.00347e-65	0.586541	1309.0	44.0	1.34721	0.529412	0.517189	8.835435800353843e-62	True	54M
AACCTCCATCGCCCATCAATCGATTCA	AGTTTCCTCCAAGACAATCTTCATCCC	(zostera_marina_Chr03_31572756)	568.0	1072.0	0.5298507462686567																				1.97978e-22	0.401633	1072.0	44.0	1.30077	0.540112	0.523321	6.1573978152385415e-19	True	54M
AACCTCCCCAAACGCTCCTCTTCCGAT	TATTGTTAACAATTCAAAGTCCTCAAC	(zostera_marina_Chr04_22362)	477.0	670.0	0.7119402985074627																				5.23319e-10	0.350127	670.0	43.0	1.26654	0.39403	0.319403	8.609238915220986e-07	True	1S53M
AACCTCCCCGATTTCTGAGCGTTGAAG	AACATAAGAGCGCGATTGAGTGCGACG	(zostera_marina_Chr02_34880040)	973.0	1314.0	0.7404870624048706																				6.90856e-23	0.279569	1314.0	42.0	1.05616	0.269406	0.269406	2.1874276655866323e-19	True	10M83N44M
AACCTCCCCGGAAATCGGAGAGTTGAT	ATCGTTTGTAGCTTTAACACTCTCCAC	(zostera_marina_Chr02_4510183)	12641.0	20897.0	0.604919366416232																				0.0	0.363625	20897.0	48.0	1.27361	0.426425	0.414701	0.0	True	54M
AACCTCCCCGTCGATGTGAACTCTTGG	GGGAGATCAGCCTGTTATCCTTAGAGT	(RF_all_FP102296.1/5011-7965_2465)	303.0	1076.0	0.2815985130111524																				1.73694e-11	0.390071	1076.0	26.0	2.90546	2.75372	1.99071	3.148430934974882e-08
AACCTCCCCGTCGATGTGGACTCTTGG	GGGAGATAAGCCTGTTATCCCCAGGGT	(RF_all_CP004856.1/2405483-2402569_2454) (mge_aclame_genes_all_0_gene:plasmid:141404_2462)	129.0	233.0	0.5536480686695279																				1.72593e-10	0.62535	233.0	8.0	2.09537	0.751073	0.643777	2.933449756575334e-07
AACCTCCCGAGCCTCCTTATCCCAATC	ACACTTGGATGTTATGTATGATAATAT	False	230.0	312.0	0.7371794871794872																				1.2314e-17	0.657876	312.0	11.0	1.00456	0.775641	0.775641	3.121437295045544e-14	True	42M100N12M
AACCTCCCTGTGGATGTTTCCTGCAAC	TCCATAACACTGACGTCATCCTCCGGC	(zostera_marina_Chr03_35595367)	1079.0	2107.0	0.5121025154247746																				2.37197e-50	0.414298	2107.0	48.0	1.74537	0.783579	0.766018	1.5801515150738851e-46	True	50M4S
AACCTCCCTTTTCAACATTTGAATCCT	CTTACCATCTCGTCTCTTCTCTACACT	(zostera_marina_Chr05_448001)	142.0	233.0	0.6094420600858369																				6.00114e-14	0.539941	233.0	21.0	1.23589	0.51073	0.446352	1.259667237470306e-10	True	54M
AACCTCCGATGGGTTCACCTCCGTAGA	ACCTCCGATGGGTTCACCTCCGATGGG	(zostera_marina_Chr01_8184384)	53.0	136.0	0.3897058823529412																				8.00414e-06	0.573529	136.0	16.0	2.71839	2.20588	2.14706	0.0096667229590656	True	54M
AACCTCCGATGTCACCGTAACGGACAT	CGCTGTGTGGCCTCCACACCGGACCTG	(zostera_marina_Chr01_36395747)	52.0	93.0	0.5591397849462365																				4.80514e-09	0.820501	93.0	11.0	1.27924	0.473118	0.473118	7.401306035931441e-06	True	54M
AACCTCCGCAGTCAACAGATTCTTCGC	ATTGGAAGAAAACAACGGTGATCGAAG	(zostera_marina_Chr04_30983472)	456.0	668.0	0.6826347305389222																				2.67707e-07	0.262941	668.0	33.0	1.17096	0.360778	0.342814	0.0003626276615226	True	54M
AACCTCCGCTGGAGATGTCCTATTCTG	GTTAATTCCAGTTGATGGAACAGAAGG	(zostera_marina_Chr05_28019227)	726.0	1101.0	0.659400544959128																				6.30572e-29	0.434458	1101.0	47.0	1.08638	0.365123	0.35059	2.4589587682972478e-25	True	54M
AACCTCCGGCCTCAACCAACGCTGTGC	GACGGCGGAAGACATAGCCAATGTGTG	(zostera_marina_Chr01_33013954)	2175.0	2393.0	0.9089009611366484																				5.00485e-13	0.314001	2393.0	18.0	0.575239	0.0982031	0.0982031	9.96800313012726e-10	True	1S53M
AACCTCCTAAAACAATTGAACAAACGC	CTTTGGCATTCTACGGGATCGAACAGA	(zostera_marina_Chr06_2507622)	74.0	111.0	0.6666666666666666																				1.77595e-10	0.8	111.0	10.0	0.978048	0.333333	0.333333	3.01589703499112e-07	True	54M
AACCTCCTAGCTGTCTATGCCTTCCCA	CATCGTTTCCCACTTAACTATAATTTT	(RF_all_NEGK01000007.1/146040-143149_998)	109.0	165.0	0.6606060606060606																				2.06703e-06	0.638889	165.0	8.0	1.81291	0.672727	0.624242	0.0026150459591329
AACCTCCTATGAATTCTGATGAAGTTG	GTTGTAATGAGAGAAGCTACGCTTGAA	(zostera_marina_scaffold_480_50561)	4299.0	6054.0	0.7101090188305252																				7.784869999999999e-45	0.22137	6054.0	48.0	1.04591	0.306739	0.299802	4.600864707258347e-41	True	54M
AACCTCCTCCCTCCAAATGGACGACCC	AATTGTTGGCTCCCGTTCCGTATCCAC	(zostera_marina_Chr03_36917775)	374.0	665.0	0.562406015037594																				8.02412e-07	0.359773	665.0	39.0	1.25942	0.902256	0.902256	0.0010480037408105	True	44M107N10M
AACCTCCTCTTCATCAACATCACCAAC	ATCATGATGATCCCCTTGACATCTATT	(zostera_marina_Chr05_27953612)	7918.0	9071.0	0.8728916326755595																				6.93549e-13	0.109941	9071.0	48.0	1.18485	0.185647	0.17341	1.369189607206371e-09	True	54M
AACCTCCTGATTCCTCCCGCCGACCTC	AGATCCCTCGCTGGTACGGCACGAACC	(zostera_marina_Chr01_35914131)	816.0	1294.0	0.6306027820710973																				3.65429e-31	0.397126	1294.0	47.0	1.29356	0.387172	0.387172	1.5248261223399643e-27	True	54M
AACCTCCTGGCTGTCTATGCCTTCCCA	CATCGTTTCCCACTGAGCGGTATTTTG	(RF_all_JSZA01001113.1/53055-47877_1020)	457.0	688.0	0.6642441860465116																				1.92177e-09	0.394899	688.0	20.0	1.70048	1.03634	0.978198	3.044380282462717e-06
AACCTCCTGGCTGTCTATGCCTTCTCA	CATCGTTTCCCACTGAGCAATATTTAG	(RF_all_LAJX01000362.1/2332-5198_979)	111.0	283.0	0.392226148409894																				1.26852e-10	0.668865	283.0	12.0	2.00783	3.13428	2.78092	2.175110997336045e-07
AACCTCCTGGCTGTCTGTGCCTTCCCA	CTTCGTTTTCCACTTAGCACGTCATTT	(RF_all_LN794158.1/457152-460034_1002)	39.0	93.0	0.4193548387096774																				7.61486e-10	0.886977	93.0	6.0	1.78755	5.77419	4.41935	1.2391308234949764e-06
AACCTCCTTCGATTCTGATAAAACCAA	CAGGTCCTTTGCAACCCATTTCCTCTC	(zostera_marina_Chr04_24821255)	86.0	174.0	0.4942528735632184																				4.00867e-10	0.597619	174.0	22.0	1.22578	0.551724	0.551724	6.646381958896738e-07	True	54M
AACCTCCTTGTGGAAATGGTGCCCAAT	GCTTCTACTGCTGCTCCCTTTCTCCTT	(zostera_marina_Chr03_25546796)	2399.0	2927.0	0.8196105227195081																				2.58875e-14	0.1874	2927.0	48.0	1.13517	0.218654	0.208746	5.547564714136248e-11	True	54M
AACCTCCTTTCCCGATAAAAGTGACGA	GTTTTGTGGCGTTCTCACCTGACGCAA	(zostera_marina_Chr04_4229561)	163.0	295.0	0.5525423728813559																				8.67085e-19	0.672436	295.0	29.0	1.10002	0.450847	0.450847	2.3168409669289217e-15	True	54M
AACCTCGAACAACCCTAAGTCCAACCC	AACAACCATTCCCGTCTTCACTCTTTT	(zostera_marina_Chr06_5342647)	534.0	904.0	0.5907079646017699																				3.4934299999999995e-21	0.376809	904.0	44.0	1.43871	0.452434	0.450221	1.03409114273191e-17	True	54M
AACCTCGAACTCAATTGGTCCGGTAAA	CCGGACGCTGTCTGTGCTGACGTAGGT	(zostera_marina_Chr02_34289363)	2781.0	3257.0	0.8538532391771569																				4.12977e-17	0.192246	3257.0	48.0	0.85737	0.176543	0.162419	1.0206957100525125e-13	True	54M
AACCTCGATCGAGGCAGCTTTCGGTGC	TCCAATAAGGACATCTCTCGGAGGCGG	False	236.0	616.0	0.3831168831168831																				6.03173e-06	0.316972	616.0	4.0	2.26264	10.4805	9.44643	0.0073563392477421
AACCTCGCCCCCGAAGAGACATGGTCG	GTCGATGGTGCCGCTTGCGCTTCCCAC	(RF_all_FN649753.1/4329-997_695)	1012.0	1116.0	0.906810035842294																				1.4306e-07	0.208528	1116.0	13.0	0.796083	0.672939	0.358423	0.0001977964241676
AACCTCGCGCATCTAGAAATTATGCCG	CAGCCTCTTTGGTAAGGAGAGACTCTG	(zostera_marina_Chr05_1151963)	4483.0	5721.0	0.7836042649886383																				2.39769e-83	0.289315	5721.0	48.0	1.08299	0.245761	0.228806	2.749132808912559e-79	True	54M
AACCTCGCTGCTAACCGCCATGTTTAG	ATTCGGATATTCGACCTTCAGTGACTG	(zostera_marina_Chr01_36802373)	229.0	325.0	0.7046153846153846																				7.257580000000001e-18	0.554974	325.0	21.0	1.09595	0.396923	0.378462	1.8599746765010323e-14	True	54M
AACCTCGTTCAGATCGAATAAGACTCT	ACCTATATAATCATCTCTTGGAGCGGC	(zostera_marina_Chr01_40694192)	1122.0	1299.0	0.8637413394919169																				3.51617e-13	0.195339	1299.0	44.0	0.796829	0.145497	0.145497	7.06484485075305e-10	True	1S53M
AACCTCTAATCATTCGCTTTACCTGAT	AAAATTGACAATCGATCGCAGCTATCC	(RF_all_CM000615.1/42656-39384_909)	110.0	222.0	0.4954954954954955																				9.54009e-13	0.758149	222.0	10.0	2.10142	8.92793	3.27027	1.867600218372285e-09
AACCTCTACCTGTGAAACGTTGGTGGT	TTCTAAGAGACGTTTGATTCATGGTGT	(zostera_marina_Chr03_32936698)	183.0	292.0	0.6267123287671232																				2.73907e-14	0.563572	292.0	28.0	1.08634	0.386986	0.386986	5.861665032122426e-11	True	7S47M
AACCTCTAGGAGAAATGAAGCTTTATC	ACGTTTCTGATCACTCTGTGGGATTAA	(zostera_marina_Chr01_9147171)	663.0	1041.0	0.6368876080691642																				1.48228e-23	0.356907	1041.0	48.0	1.13287	0.400576	0.384246	4.813478104517467e-20	True	53M1S
AACCTCTCAAACCTGGATCGCTGATGC	AAGATGTGCAAAACCATCCCTGCGAGC	(zostera_marina_Chr03_4332919)	464.0	881.0	0.5266742338251986																				1.7142800000000002e-28	0.580825	881.0	46.0	1.25411	0.484677	0.484677	6.5937793683294175e-25	True	5S49M
AACCTCTCCTGACAAGCCATGACCCAT	TTCGGATCTCTCCTAAGAAAATCATTC	(zostera_marina_Chr03_38965372)	141.0	258.0	0.5465116279069767																				2.89009e-12	0.509948	258.0	25.0	1.15425	0.503876	0.472868	5.496689611861449e-09	True	54M
AACCTCTCGTCCTTGAGCATGTGAAGC	AGGGTCGTCTTCCCGGCATTATCAAGC	(zostera_marina_Chr02_38875018)	2677.0	3255.0	0.8224270353302612																				6.7084999999999984e-21	0.181498	3255.0	48.0	1.29316	0.234101	0.223656	1.9633795258771813e-17	True	49M5S
AACCTCTCTGGTTTGAATATTTCTGGA	TCTTTCCATTTGTTAGGATCTCTTCCT	(zostera_marina_Chr04_31018145)	6231.0	8416.0	0.7403754752851711																				1.70067e-67	0.237047	8416.0	48.0	1.30131	1.16623	1.13664	1.541700613888496e-63	True	54M
AACCTCTCTTACAAACCCGGTACCAGA	TAAAATCCTCCCTTCGAACGTCAAAAT	(zostera_marina_Chr05_2287664)	300.0	450.0	0.6666666666666666																				4.01404e-08	0.308	450.0	30.0	1.89167	0.4	0.393333	5.77915099020662e-05	True	54M
AACCTCTCTTCAAACCTGGCCTTGGTT	TCCTTCAAGGCAGTGACCTTTCCATCA	(zostera_marina_Chr04_32809879)	1125.0	1365.0	0.8241758241758241																				5.24036e-10	0.270389	1365.0	47.0	0.985227	0.225641	0.213919	8.620563123324382e-07	True	54M
AACCTCTGACTGGCCGAATCCCCTGAT	GGGGGCCCGACATGGGAGTAGGTCTGC	(zostera_marina_Chr03_359139)	239.0	363.0	0.6584022038567493																				9.22539e-12	0.533565	363.0	14.0	1.39735	0.393939	0.37741	1.7010650346324465e-08
AACCTCTGCCTGATATTCAAACTTCTC	ACCGGATGCTTCCTCGGAAGCTTTCTC	(zostera_marina_Chr01_32014969)	437.0	635.0	0.6881889763779527																				7.12832e-26	0.432713	635.0	37.0	1.00917	0.325984	0.322835	2.516088527012393e-22	True	1S53M
AACCTCTGCTCGCCTCTTAGCTTGCTC	AGCGATCTCTGACAACTCTCGGTAATT	(zostera_marina_Chr05_27797915)	22931.0	42080.0	0.5449382129277567																				0.0	0.271615	42080.0	48.0	1.34942	0.925475	0.915375	0.0	True	54M
AACCTCTGGTTCTTCAACTTTCCTATT	CTTCGAGACTCCTCAGCGAATTGTTTG	False	185.0	362.0	0.511049723756906																				5.63357e-11	0.506091	362.0	31.0	1.91085	2.42265	2.0442	9.883521023146637e-08	True	13S41M
AACCTCTGTGCTCGTCATCACCGCTAG	CTTTGTTCTTGGAAGAAGAAATCGCTG	False	183.0	339.0	0.5398230088495575																				6.23721e-09	0.392972	339.0	16.0	1.22011	0.492625	0.486726	9.528317151734577e-06	True	31M66N23M
AACCTCTTCCTGAAAATGATGATGCCA	CAGTGGCTGTAGAGATTTCTCATCACG	(zostera_marina_Chr03_32546964)	211.0	281.0	0.7508896797153025																				5.49981e-13	0.722116	281.0	22.0	0.996631	0.263345	0.263345	1.0926316922223027e-09	True	54M
AACCTCTTTGAACTTCTTCCTAGAGTC	AAGTTCCGTTTTAAATCCCATATATGG	False	292.0	361.0	0.8088642659279779																				1.09675e-14	0.980519	361.0	6.0	1.02603	0.216066	0.204986	2.3984782620086167e-11				seq_0_87																	True
AACCTCTTTTATACAAATACAGGGTTA	TTATAGTTCAGCCATGTATATGCCAAA	(zostera_marina_Chr01_39800180)	505.0	1028.0	0.4912451361867704																				5.17021e-27	0.421535	1028.0	46.0	1.24156	0.531128	0.530156	1.8966425778414169e-23	True	54M
AACCTGAAAACCGTAGCTTATTTTTAT	CCATAAGATCGAAAACATGGACGATTG	(zostera_marina_Chr02_39607167)	330.0	668.0	0.4940119760479042																				4.09338e-19	0.485079	668.0	44.0	1.1616	0.510479	0.510479	1.109256767441891e-15	True	54M
AACCTGAAATACGGGCTGCTGCTGCTG	CTGCTGCCACCGGAGGAACTCCTCGCT	(zostera_marina_Chr02_16127104)	274.0	390.0	0.7025641025641025																				1.64096e-12	0.583742	390.0	25.0	1.04223	4.08718	1.8	3.167342564347261e-09	True	54M
AACCTGAAGCTGGATTGTCCATTCCAT	GTCTAACCGTCGATGATGGATAATGAT	(zostera_marina_Chr01_14991840)	100.0	143.0	0.6993006993006993																				1.68965e-06	0.552632	143.0	17.0	0.93006	0.300699	0.300699	0.0021527084807526	True	54M
AACCTGAAGTGAAGTTGCAAGAGAAGA	CAATTTAGTGCCATCTGCTACCACATC	False	207.0	379.0	0.5461741424802111																				1.46912e-08	0.373287	379.0	37.0	1.4132	0.503958	0.480211	2.1856863241254465e-05	True	1S53M
AACCTGAATCCCGGTGGCAATCTTACC	AAAACTCCTCTTTGCCGTAACGAATAC	False	254.0	417.0	0.6091127098321343	-	AbiEi_4	PF13338.9	0.16	16.0	0.0	0.16	16.0	0.0	1.0	1.0	0.0	0.0	1.0	1.0	1.0	0.0	-	-2.0	5.1144e-08	0.386301	417.0	21.0	1.18895	4.68585	3.47482	7.307033135204227e-05	True	20M139N34M
AACCTGAGCATCATATGCATATTCATT	TAAGTAATCCATCAATAGGCGTATGAA	False	1103.0	1788.0	0.6168903803131991	-	Peptidase_M16_M	PF16187.8	0.43	13.8	0.1	0.43	13.8	0.1	1.0	1.0	0.0	0.0	1.0	1.0	1.0	0.0	-	-1.0	2.82979e-13	0.282446	1788.0	45.0	1.48342	0.413311	0.393736	5.717811567717113e-10	True	17M3897N37M
AACCTGAGCCCCACTTATTAAAATCAC	ACACATATATGATACATACATAATTAA	(zostera_marina_Chr05_7586658)	1282.0	1905.0	0.6729658792650919																				1.07196e-55	0.384616	1905.0	48.0	1.10397	3.19843	2.55381	7.917710142306784e-52	True	2S52M
AACCTGAGTCCATATCAAAGGAAATGA	GCTTGAAGATGCCTTGTTCTATTTGCG	(zostera_marina_Chr05_13119105)	767.0	1522.0	0.5039421813403416																				1.05382e-44	0.438277	1522.0	48.0	1.34387	0.534166	0.530223	6.207545480234454e-41	True	54M
AACCTGATATTAATCAATCGTTAATTT	TACCTTGATTCTGAAAGATTTCATAAA	(zostera_marina_Chr01_19458998)	249.0	414.0	0.6014492753623188																				3.05218e-19	0.577741	414.0	35.0	1.1818	3.5	2.7029	8.31638261760605e-16	True	54M
AACCTGATCAGAACTCAGATGATCTCA	GACGAAGAACGGACAGAGTGCCGACGA	(zostera_marina_Chr04_24043811)	62.0	92.0	0.6739130434782609																				7.18571e-06	0.707317	92.0	13.0	0.979631	0.326087	0.326087	0.0087112397649689	True	53M1S
AACCTGATCATAAGCCTGTGATGCAGG	TGCCCTGATAGATTCGTCATCTTCTGC	(zostera_marina_Chr03_31667706)	1170.0	1480.0	0.7905405405405406																				1.87099e-10	0.216769	1480.0	48.0	1.02634	0.246622	0.237838	3.172238573580692e-07	True	8S46M
AACCTGATGAAGTCTACAATCTTGTTC	TCCTCGAGATCAAACTTGATGGTATCA	(zostera_marina_Chr03_28360902)	965.0	1191.0	0.8102434928631402																				6.765e-07	0.237687	1191.0	45.0	0.890579	0.225021	0.205709	0.0008884220450763	True	54M
AACCTGATTGATGAGTCTAAAATCATG	AATGACCAAAACCAGACCACCATTCCA	(zostera_marina_Chr01_29480894)	888.0	1531.0	0.5800130633572829																				2.89926e-65	0.471132	1531.0	48.0	1.36011	0.458524	0.443501	2.533602480177632e-61	True	54M
AACCTGATTTGAAGGATATGTTTGTTG	TGAGGAATGTGTCTGTTGCGAATACAA	(zostera_marina_Chr03_31381823)	6509.0	6964.0	0.934663986214819																				1.69589e-13	0.107586	6964.0	48.0	0.510186	0.0929064	0.0779724	3.4703825873701755e-10	True	54M
AACCTGCAAAACCAAACAGCCTCCTAA	GTCCTGTTCTAGTGTCTACACAACATA	(zostera_marina_Chr01_41388240)	486.0	698.0	0.6962750716332379																				1.23349e-10	0.352305	698.0	44.0	1.04274	0.313754	0.313754	2.116836501419604e-07	True	54M
AACCTGCAATATCTCCCCACGAAACAA	ATTGCCAGCTCTCTCGATATCTTCATC	(zostera_marina_Chr01_37247884)	443.0	641.0	0.6911076443057722																				1.14526e-13	0.354446	641.0	46.0	1.15894	0.336973	0.336973	2.3659923690606427e-10	True	54M
AACCTGCACTTGTACCTCCATATGCCT	GTTGGCCGTATGGTAGAGGGCCTGGTG	(zostera_marina_Chr01_23002155)	5290.0	5916.0	0.894185260311021																				1.81009e-21	0.141184	5916.0	48.0	0.748894	0.126606	0.118154	5.420731971165561e-18	True	54M
AACCTGCCTCCGGGGTAGAGTGGGTCC	TCGATCTCTCCAAGAGGTCCACCGGCT	(zostera_marina_Chr04_27995986)	51.0	151.0	0.3377483443708609																				1.99053e-06	0.562807	151.0	17.0	3.63988	1.06623	1.06623	0.0025213220521302	True	54M
AACCTGCGCTGTGGTCTCGAAAGATCC	GATCTTCTTAACATTTTCAGCCAGACC	(zostera_marina_Chr01_5884962)	189.0	363.0	0.5206611570247934																				1.07524e-17	0.580547	363.0	35.0	1.37638	0.5427	0.512397	2.7335991668315912e-14	True	54M
AACCTGCTAAAAATACTGTGGCAAGAT	AAGTCCATGATACAATCGAAAGCAGAA	(zostera_marina_Chr02_1280753)	45.0	85.0	0.5294117647058824																				5.85976e-06	0.713889	85.0	11.0	1.23429	0.541176	0.494118	0.0071540311531348	True	54M
AACCTGCTAAAACATTCTAAGCATCCG	AGGAATAGATCTCAAGTTCTTCCTTCG	(zostera_marina_Chr05_20545513)	4246.0	5200.0	0.8165384615384615																				1.32398e-77	0.481402	5200.0	28.0	0.935167	0.209423	0.199231	1.3980552792410026e-73	True	54M
AACCTGCTCATGGGTAGGTCACATGGT	TTCGGGTCTACGTCATGATACTAATTC	(RF_all_AFQU01000001.1/1822348-1825246_683)	126.0	232.0	0.5431034482758621																				2.96211e-06	0.55966	232.0	7.0	2.43014	1.03017	1.03017	0.0037024432352987
AACCTGCTGGGGTTCACTAGACTCAAC	GCGGCTCCATAGGAAGCTGATCATCTT	(zostera_marina_Chr03_32434859)	2420.0	2667.0	0.9073865766779152																				6.10486e-07	0.126584	2667.0	48.0	0.706824	0.11661	0.113611	0.0008043206733609	True	1S53M
AACCTGCTTCTTTAGAGATTTATATTC	ATCGTCGCCGTCATCGGAATCAGAGGA	(zostera_marina_Chr01_4133700)	87.0	171.0	0.5087719298245614																				4.23329e-15	0.741379	171.0	20.0	1.31798	0.502924	0.502924	9.460820523247112e-12	True	54M
AACCTGCTTGAGAACCTTGAAGATGTA	AATCTTGTAAGTTTCGATACTCTTCGA	(zostera_marina_Chr06_6179150)	3312.0	6054.0	0.5470763131813677																				2.58917e-253	0.473547	6054.0	48.0	1.27715	0.498679	0.475884	1.0785884582155586e-248	True	54M
AACCTGGAAGAGTACATTCCCCTAACA	CCAGGACCACTTGAATCAGTCCCATAG	(zostera_marina_Chr06_21316474)	738.0	1351.0	0.5462620281273131																				6.12974e-36	0.375121	1351.0	48.0	1.43243	0.53738	0.521836	2.9174606332624016e-32	True	12S42M
AACCTGGACACAATCACAAAGGATGTG	ATTCTATGAGGCAGTTGAACTATGCCT	(zostera_marina_Chr01_36837867)	277.0	443.0	0.6252821670428894																				7.1461100000000025e-19	0.540749	443.0	33.0	1.24149	0.431151	0.413093	1.9169220937591127e-15	True	54M
AACCTGGAGAAGAATTCAGACACAGGA	CGAGGAGGTGATGACCATTCCACTTCT	(zostera_marina_Chr01_19428301)	903.0	1825.0	0.4947945205479452																				1.24737e-51	0.400098	1825.0	48.0	1.3734	0.536986	0.531507	8.531857374471525e-48	True	54M
AACCTGGAGACTCCACCACATAGCCTA	CCGAGACTGACGGAGGAAGAAGATTTA	(zostera_marina_Chr04_27913496)	1273.0	1852.0	0.687365010799136																				6.0222200000000014e-24	0.29589	1852.0	46.0	1.18439	0.345572	0.332613	1.9834516803617472e-20	True	54M
AACCTGGCCATGGATAGATCACCCGGT	TTCGGGTCTATTCCCAGCGACTAAATC	(RF_all_LIDE01000026.1/46661-49561_652)	385.0	623.0	0.6179775280898876																				1.53506e-09	0.414515	623.0	17.0	1.73316	0.833066	0.812199	2.447432417517768e-06
AACCTGGCCATGGATAGATCACTCGGT	TTCGGGTCTATTCCCAGCGACTATGTC	(RF_all_CP012413.1/2814495-2811603_643)	183.0	318.0	0.5754716981132075																				1.19824e-16	0.631217	318.0	12.0	1.91651	1.31761	1.21069	2.897119135149714e-13
AACCTGGCCTCAACCAATGAAGCTTAC	GCCGCTTAACTCAAGGGTTGCAGGCTT	(zostera_marina_Chr04_3247405)	715.0	1187.0	0.6023588879528222																				1.39191e-25	0.366734	1187.0	48.0	1.60406	0.478517	0.440607	4.8634880339034885e-22	True	54M
AACCTGGCTTATCTTGATATTGTGAAA	TTCCATCATCTTTCGAGTCCTGGATCT	(zostera_marina_Chr01_24608064)	221.0	468.0	0.4722222222222222																				1.56229e-14	0.431155	468.0	40.0	1.4122	0.645299	0.594017	3.387889599610597e-11	True	1S53M
AACCTGGTATTATCAAAATCAGTTCGA	TTCTCCACATTCACTGTGCCCAAATGT	(zostera_marina_Chr03_27718332)	450.0	674.0	0.6676557863501483																				5.57218e-19	0.392751	674.0	44.0	1.18388	0.364985	0.363501	1.501743707137958e-15	True	54M
AACCTGGTCGCACAAATTAACAAGAGG	GTGCCTATCTGCTGTCCAGAATTCCAG	(zostera_marina_Chr06_19714197)	138.0	194.0	0.711340206185567																				8.62223e-09	0.551249	194.0	18.0	1.19763	0.391753	0.329897	1.304091953611507e-05	True	54M
AACCTGGTCGTAGCACCACACCTGAAG	TTGGGAATTTGGAAAATACCTCAGCTT	False	1437.0	2410.0	0.5962655601659751																				1.10152e-45	0.369065	2410.0	47.0	1.23392	0.451867	0.4361	6.632242065679708e-42	True	33M105N21M
AACCTGTAAACTTCTACCGTGCATGTA	AGTCCGTAATGGTTATGTCATTAAATG	(zostera_marina_Chr04_27840899)	511.0	660.0	0.7742424242424243																				1.22203e-08	0.252641	660.0	29.0	0.994062	0.240909	0.240909	1.82850944020798e-05	True	54M
AACCTGTCCCAAGGAATATAAGGGAAG	AGCTTCCACTTTCAAGAGCCTCGCCGT	(zostera_marina_Chr01_35571760)	2217.0	2697.0	0.8220244716351501																				4.78036e-07	0.126362	2697.0	47.0	0.919175	0.193548	0.185391	0.0006349104934793	True	54M
AACCTGTCGACCATTGCCAAACCAAGG	TTGGAGATTATTGTGTGGATCTGGTGG	(zostera_marina_Chr01_32188107)	102.0	163.0	0.6257668711656442																				2.85244e-16	0.766789	163.0	21.0	1.22258	0.490798	0.484663	6.771106368269255e-13	True	54M
AACCTGTCTATGTCTGTGGCTGTTTAT	ATACACACACACACAGAGAGAGAGAGA	(zostera_marina_Chr05_29962995)	371.0	618.0	0.6003236245954693																				4.48468e-15	0.405938	618.0	44.0	1.82067	0.826861	0.826861	1.0009889229063167e-11	True	54M
AACCTGTGAACATATAGTGAAAGTCTC	AAAAATAACTCTGAAAATTCCAGGCAG	(zostera_marina_Chr03_39335985)	133.0	219.0	0.6073059360730594																				3.0607e-10	0.555604	219.0	24.0	1.06483	4.56164	1.52968	5.115889553848925e-07	True	54M
AACCTGTGCCATACCCACCCTGTTGAT	TCATCTTCAAACGCTCCTCAAGAGATG	False	142.0	292.0	0.4863013698630137																				1.01837e-11	0.540556	292.0	31.0	1.28789	0.623288	0.613014	1.872814736960208e-08	True	35M85N19M
AACCTGTGTAGAGAATTCAGAGAATGA	GGCAAACTTGGACCAGTGTCTGGTATC	False	564.0	783.0	0.7203065134099617																				6.607e-09	0.286998	783.0	46.0	1.08107	0.321839	0.295019	1.0074029992310836e-05	True	45M148N9M
AACCTGTTAAAAGACTTCACCTTTTTC	GCACTGAGAACTTCGAGAGTGACGATT	(zostera_marina_Chr04_30972884)	9040.0	10856.0	0.8327192336035372																				1.76363e-120	0.230057	10856.0	48.0	0.943078	0.214352	0.200534	3.0916537106261904e-116	True	54M
AACCTGTTACTTTAACCAACCTTCAAG	ATCACTTACCCAACTGTAGAGTAGACA	(zostera_marina_Chr01_5009792)	10912.0	11754.0	0.9283648119789008																				8.20057e-24	0.113892	11754.0	48.0	0.579261	0.0916284	0.0804832	2.6873047349434616e-20	True	54M
AACCTGTTATCCTTCCATCGTTGATGG	ACATGAGGTAATCGCTGCTCTGTGAAG	(RF_all_LFYR01000079.1/523641-523341_192) (zostera_marina_Chr05_3645532)	51.0	88.0	0.5795454545454546																				4.32788e-07	0.868852	88.0	4.0	1.20639	0.454545	0.454545	0.000576679731903	True	29M1I24M
AACCTGTTCGTCGCCATGAGCGTACGT	GGTGACAGCGCTATGACCTCCGTATCC	(zostera_marina_Chr05_13377928)	231.0	344.0	0.6715116279069767																				5.22447e-17	0.603543	344.0	21.0	1.35741	0.575581	0.563953	1.2850778475865136e-13	True	54M
AACCTGTTGATAAACGCCATCACCTCC	GACACGATGAGTTGAGCGCTGTAATCC	(zostera_marina_Chr06_18524995)	334.0	683.0	0.4890190336749634																				2.4542699999999998e-20	0.440731	683.0	45.0	1.7365	0.617862	0.597365	7.018197877449973e-17	True	54M
AACCTGTTGGTCTAACGTGTCTGCCAT	ATAAGATCAAGATTCAAGACAGTCACT	(zostera_marina_Chr01_22061551)	270.0	425.0	0.6352941176470588																				2.59513e-13	0.461111	425.0	32.0	1.29149	2.54118	1.45882	5.25514531387272e-10	True	54M
AACCTGTTTAAGGTTGATCAAAGGGTT	GTTCAGAGGTGAGACTAGCGCATGCAC	(zostera_marina_Chr04_30603358)	180.0	314.0	0.5732484076433121																				7.93324e-19	0.63483	314.0	29.0	1.29435	0.471338	0.449045	2.1237418440526496e-15	True	54M
AACCTGTTTCTTGTCCGGTTCGAGGAG	AGTGAGGGAGTGGAAAGCGAGGGAAGT	(zostera_marina_Chr02_4971674)	504.0	898.0	0.5612472160356348																				2.28362e-30	0.445322	898.0	38.0	1.26717	0.494432	0.475501	9.304645425109948e-27	True	54M
AACCTTAACGACCTTCAAGTTGTGTTA	AAGTGACGATATTATTTGTGAAGTAGG	(zostera_marina_scaffold_1065_21444)	1403.0	2705.0	0.5186691312384473																				1.90163e-14	0.191839	2705.0	48.0	1.77317	0.779298	0.774861	4.1045345293430455e-11	True	54M
AACCTTAATAGTTCCTGAGACCAATGA	GCCAACTTTAATTCGAATCACACACCC	(zostera_marina_Chr02_2721261)	111.0	137.0	0.8102189781021898																				1.91989e-06	0.936041	137.0	3.0	1.18299	2.0438	1.67883	0.0024348018924216	True	54M
AACCTTACCTGTTGCGAAGCTCCACCT	TCTCCGACCACCTAGATTTGGCGTGAG	(zostera_marina_Chr01_38681670)	1927.0	2140.0	0.9004672897196262																				7.49905e-06	0.175866	2140.0	48.0	0.683501	0.15514	0.139252	0.0090771485828861	True	54M
AACCTTACTTGTATTATATTAGCAAAT	ATCCGAACAAAACCAACCCAAGCAGCA	(zostera_marina_Chr04_24325318)	492.0	989.0	0.4974721941354904																				7.32983e-26	0.433865	989.0	47.0	1.28439	5.89383	1.01011	2.586002247549863e-22	True	32M1D22M
AACCTTAGAATTTGTAACGGTCTTGGT	CTTCTTCATCGGCGTGATCTTCTTTTT	(zostera_marina_Chr05_24178899)	6870.0	12104.0	0.5675809649702578																				0.0	0.429382	12104.0	48.0	2.81965	1.00165	0.995126	0.0	True	54M
AACCTTAGACAAATTTTGACTAGGTAA	GGACAGCAATGGATGTGGAACTGTCGT	(zostera_marina_Chr03_31751218)	106.0	143.0	0.7412587412587412																				6.31882e-07	0.523077	143.0	15.0	0.994665	0.552448	0.524476	0.0008316613374406	True	2S52M
AACCTTAGTCCAACCCTCCTCCTCCTT	CTTCTTCTGCTGCTGCTGCTGCTGATC	(zostera_marina_Chr06_26523416)	329.0	586.0	0.5614334470989761																				4.7317700000000015e-24	0.488658	586.0	31.0	1.53572	0.511945	0.510239	1.564652983100897e-20	True	54M
AACCTTATCAAATATAGGATACTCTGC	CTTGAAACAAGTGCATGCAAACTCTAC	(zostera_marina_Chr05_27548686)	5720.0	7256.0	0.7883131201764058																				7.0781199999999985e-236	0.31582	7256.0	48.0	0.948304	0.242696	0.222437	2.728876352341164e-231	True	1S53M
AACCTTATTGGGCATTAATAATAGACT	GTCACCCTCGCAGATACTACCAGATTC	(zostera_marina_Chr03_33844908)	652.0	1241.0	0.5253827558420628																				5.46294e-35	0.446525	1241.0	47.0	1.39122	0.520548	0.515713	2.5365781421714664e-31	True	53M1S
AACCTTCAAAAGCCTCGAAACCAGATA	GAAGGATGGATCCAGGGCATATCTGAG	(zostera_marina_Chr06_25220381)	411.0	820.0	0.501219512195122																				1.84353e-21	0.436771	820.0	46.0	1.22391	0.530488	0.517073	5.5188899129865554e-18	True	54M
AACCTTCAAACAGAAACAAAACATCCG	TAATTTCTAAAGTCTAGACATCAAGCA	(zostera_marina_Chr04_6054451)	1623.0	2538.0	0.6394799054373522																				2.12415e-64	0.35428	2538.0	48.0	1.18271	0.397951	0.375887	1.8307693653273622e-60	True	54M
AACCTTCAACCTGCCCATGGCTAGATC	ACCGGGTTTCGGGTCTATACCCTGCAA	(RF_all_CBWP010000039.1/149370-146464_657)	270.0	307.0	0.8794788273615635																				2.27642e-08	0.675994	307.0	5.0	0.856718	0.172638	0.172638	3.337859550261774e-05
AACCTTCAACCTGCTCATGGATAGATC	ACCCGGTTTCGGGTCTACACCCAGCAA	(RF_all_CP012608.1/2342622-2345515_648)	140.0	383.0	0.3655352480417754																				5.8398e-07	0.545105	383.0	17.0	2.87144	4.27676	3.88773	0.0007704601538388
AACCTTCAACCTGGCCATGGATAGATC	ACCCGGTTTCGGGTCTATTCCCAGCGA	(RF_all_LIDE01000026.1/46661-49561_659)	628.0	1008.0	0.623015873015873																				2.29494e-15	0.36236	1008.0	22.0	1.58506	0.50496	0.478175	5.200631876689399e-12
AACCTTCAACTCGGCGAAGGCTTCTGG	GTCTTCAGCAAGGTTGAGTGGGTCGAA	(zostera_marina_Chr04_28025775)	412.0	786.0	0.5241730279898219																				9.53345e-17	0.314676	786.0	37.0	2.34291	0.961832	0.956743	2.316031977523181e-13	True	1S53M
AACCTTCAATAGCAGGGCGTTGCAAGA	CTTCTCATTGATGGCCTTTGAGACACG	(zostera_marina_Chr02_36286787)	28343.0	33223.0	0.8531138067001776																				1.30461e-276	0.200551	33223.0	48.0	0.868178	0.177738	0.160792	5.988250616443672e-272	True	1S53M
AACCTTCACTCACTGACCAAACTAGAT	GAAAGGAATACAATGACACAGCATCAG	(zostera_marina_Chr06_2821871)	7809.0	13205.0	0.5913669064748202																				0.0	0.364888	13205.0	48.0	1.25946	0.445892	0.427717	0.0	True	54M
AACCTTCAGCAAGAAATCTATCCAATG	ATCTGCCATAACCAAGTGGCGTGAAGG	(zostera_marina_Chr01_33341305)	4256.0	5903.0	0.7209893274606133																				2.0609e-116	0.314445	5903.0	48.0	1.11697	0.306285	0.299509	3.471208423601015e-112	True	54M
AACCTTCAGCCATATCAAGATCTTTTC	CAGGAAGATTATTTGGTATTTTCCAAT	(zostera_marina_Chr04_30971766)	54384.0	76690.0	0.7091406963098188																				0.0	0.151889	76690.0	48.0	1.19969	0.328074	0.311788	0.0	True	54M
AACCTTCATATCACATATCCCGGATAA	AGAATAGCAAATTAAGCGATAAAATTT	(zostera_marina_Chr04_29181138)	3501.0	6942.0	0.5043215211754538																				4.35971e-184	0.374219	6942.0	48.0	1.25735	0.536589	0.513253	1.2536713419236946e-179	True	54M
AACCTTCATCACGGATACATTCTCTAC	ACAACGTACATGCTCGAGGATTAGATA	(zostera_marina_Chr05_884498)	375.0	521.0	0.7197696737044146																				4.81391e-11	0.37759	521.0	37.0	1.02049	0.299424	0.297505	8.481077157278605e-08	True	54M
AACCTTCATTTGATGAGATCACACGTT	TCATGGGGTCTTTGTAACCAGCAAATA	(zostera_marina_Chr05_8860483)	232.0	338.0	0.6863905325443787																				9.69001e-13	0.507915	338.0	23.0	1.0655	0.366864	0.366864	1.8961859139952203e-09	True	54M
AACCTTCCAATCCGACCAAATCCATTT	ATCCCAACCTTTATCTTCTCTTTGCTC	False	148.0	224.0	0.6607142857142857	-	Gp_dh_N	PF00044.27	0.028	18.7	3.8	0.029	18.6	3.8	1.0	1.0	0.0	0.0	1.0	1.0	1.0	0.0	-	-2.0	1.80695e-07	0.482143	224.0	22.0	1.2964	0.383929	0.370536	0.000247992010354	True	32M737N22M
AACCTTCCAGCACCGGGCAGGCGTCAG	TCCGTATACATCGACTTACGTCTTCGC	(RF_all_CP001706.1/1856601-1853496_1997)	457.0	1902.0	0.240273396424816																				2.27297e-14	0.345895	1902.0	34.0	4.6421	4.77603	4.35226	4.885826009699477e-11
AACCTTCCCAGTGTGATGATGCATTAT	CTCCTAGACCTGTTATGGTCCCACTAA	(zostera_marina_Chr01_41955929)	2923.0	3726.0	0.7844873859366613																				6.9189900000000016e-34	0.26157	3726.0	48.0	1.12085	0.242351	0.233494	3.1177676540631163e-30	True	54M
AACCTTCCCCGATGTATTATCGACAAC	GTCGCCGCTTCCACGGCCCATTGGAAC	(zostera_marina_Chr05_26615193)	871.0	1572.0	0.5540712468193384																				2.6738700000000003e-34	0.319395	1572.0	24.0	1.64512	0.571247	0.565522	1.2185596440058023e-30	True	54M
AACCTTCCCGTCCCTCCTCCGAGTCCG	ACTCCTCTGCTGTTGACCCAGTCAAGC	(zostera_marina_Chr01_41499421)	74.0	156.0	0.4743589743589743																				2.86538e-15	0.756543	156.0	17.0	1.46659	0.576923	0.576923	6.4604618506160246e-12	True	54M
AACCTTCCCTTGACTTTATCAGGAACT	GGTTCGAGGGAAATGATGGCATCACGA	(zostera_marina_Chr02_35966425)	3011.0	3346.0	0.8998804542737597																				4.23204e-08	0.138728	3346.0	48.0	0.657835	0.115362	0.110879	6.083765143753431e-05	True	54M
AACCTTCCGCATCCCATTTCTCGAAAT	GGGCACCACTGATTTCAACCTGACGCA	(zostera_marina_Chr06_1782220)	985.0	1465.0	0.6723549488054608																				3.58629e-18	0.310989	1465.0	48.0	1.38247	0.361775	0.353584	9.327289916769916e-15	True	54M
AACCTTCCGGCACCGGGCAGGCGTCAC	ACCCTATACGTCCACTTGCGTGTTTGC	(RF_all_GG694026.1/3747-890_1762) (mge_aclame_genes_all_0_gene:plasmid:139559_1783)	691.0	1729.0	0.399652978600347																				3.79764e-28	0.446723	1729.0	33.0	2.87737	1.62406	1.58184	1.4447502036738796e-24
AACCTTCCGGCACTGGGCAGGCGTCAG	CCCCCATACGTTGTTTTACAACTTAGC	(RF_all_FP102296.1/54933-51979_1824) (TAIR10_Pt_132096)	414.0	844.0	0.490521327014218																				3.3123799999999994e-39	0.73116	844.0	20.0	2.18265	1.64692	1.64218	1.7118597508472585e-35
AACCTTCCTTCCTCCTTCTTCCTTGAC	TCTACCGTGTTTGCGATCTATGGTAAA	(zostera_marina_Chr01_33835108)	642.0	1019.0	0.6300294406280668																				1.04264e-14	0.240586	1019.0	44.0	1.78595	1.12169	1.09814	2.2829276929528548e-11	True	54M
AACCTTCGAAGGACGAGAAATCTTCGA	CTTAGTCTCAACCGGAGCCTTTCGCTT	(zostera_marina_Chr05_24179001)	9027.0	16951.0	0.5325349536900478																				0.0	0.445748	16951.0	48.0	1.3661	0.500324	0.493304	0.0	True	54M
AACCTTCGAATGATATACCAGAACCAC	ATAAATCGCAGGAAGACTCGAACCCTG	(zostera_marina_Chr04_1406539)	127.0	199.0	0.6381909547738693																				5.00405e-11	0.63666	199.0	21.0	1.16179	0.39196	0.39196	8.807772108962443e-08	True	54M
AACCTTCTCCGCTACCACCCGCATGGC	CCCTTGCCGATGTACCGTCCATCTCGT	(zostera_marina_Chr05_741398)	1001.0	1681.0	0.5954788816180845																				8.54229e-35	0.333847	1681.0	48.0	1.3275	0.471743	0.443189	3.9462073431674095e-31	True	54M
AACCTTCTCCGTCCTCTCATCGCATTA	CATAGAAGTATTGGAATATTAACCAAT	(RF_all_KB849435.1/1835701-1832808_1374)	126.0	182.0	0.6923076923076923																				5.64246e-13	0.794043	182.0	8.0	1.35823	0.505495	0.357143	1.120231930560176e-09
AACCTTCTCTCTCTTTTTCTATCTCTA	ATGCAAGAGATAGACCACTGACGTGAT	(zostera_marina_Chr06_20248614)	264.0	542.0	0.4870848708487085																				1.1625899999999999e-20	0.529425	542.0	26.0	1.51322	1.04613	1.03875	3.3700801911598876e-17	True	54M
AACCTTCTGGCACTGGGCAGGCGTCAG	CCCCCATACATCGTCTTACGACTTAGC	(Zostera_marina_mitochondrion_NC_035345.1_124598) (RF_all_EF067921.1/68765-71653_1789) (zostera_marina_scaffold_52_116984) (Zostera_marina_chloroplast_NC_036014.1_103190) (TAIR10_Pt_106500)	120.0	202.0	0.594059405940594																				3.73333e-11	0.591724	202.0	9.0	1.16628	0.534653	0.480198	6.622395276071462e-08
AACCTTCTGTTGGTGTTGAACCTTCAT	AAAGGCATCGCTTACCGCGTTCACATC	(zostera_marina_Chr04_27086385)	1000.0	2057.0	0.4861448711716091																				3.67803e-51	0.355288	2057.0	48.0	1.31358	0.544968	0.536218	2.4905556363612803e-47	True	54M
AACCTTCTTCCACCCAACGAGCTTCTT	CTTCTTCTTCTTCCGTTCCAATAGATT	(zostera_marina_Chr02_27902835)	6583.0	7717.0	0.8530517040300635																				9.94591e-41	0.257825	7717.0	45.0	1.03458	1.7004	0.77569	5.3352245633927045e-37	True	54M
AACCTTCTTCTGCTTTGAATTTTTGTT	TTTGGTGAAAAATCCGGACAGAACACC	(zostera_marina_Chr05_1930842)	114.0	214.0	0.5327102803738317																				6.58501e-10	0.59614	214.0	24.0	1.25973	0.490654	0.490654	1.076136771977278e-06	True	54M
AACCTTCTTGCGCAGTTTACAATATCC	ACTGAACTGAATAGTGGCACCCAACAA	(zostera_marina_Chr05_4589857)	2035.0	2323.0	0.8760223848471804																				2.78619e-13	0.198033	2323.0	48.0	0.772313	0.139044	0.136461	5.631663429657985e-10	True	1S53M
AACCTTCTTGTGTTGTTCGATGGAGAA	CATCTTCTTTCCTGTAAGACCAGCGGG	False	155.0	229.0	0.6768558951965066																				7.90779e-09	0.771921	229.0	10.0	1.25244	3.60699	3.01747	1.1993596248320813e-05
AACCTTCTTTCTAAGGCCGGAGGTTCC	CGGCTTCTGGCCTTCGATGGGCACCGT	(zostera_marina_Chr06_1239265)	1746.0	2247.0	0.7770360480640854																				1.91641e-37	0.269313	2247.0	47.0	1.0868	0.259457	0.239875	9.481235800626656e-34	True	1S53M
AACCTTGAGACGATAAATTTTCATCTT	CGCTATCGTCATCAGAATCAGAATCAG	(zostera_marina_Chr01_6304029)	599.0	1154.0	0.5190641247833622																				2.61937e-25	0.533669	1154.0	43.0	1.59256	0.805893	0.79896	9.062513419277458e-22	True	54M
AACCTTGAGTTCGTTGAAGAACGCATG	GTCCCAAACATGAATCATATCATCCCA	(zostera_marina_Chr04_30339678)	437.0	846.0	0.516548463356974																				5.00111e-12	0.338627	846.0	34.0	1.32059	0.518913	0.518913	9.374058158051643e-09	True	1S53M
AACCTTGATCTTGCTATGATTGATGGA	CAAATCTAGATTGACATGCGAAAATTT	(zostera_marina_Chr03_9104149)	1565.0	2539.0	0.6163844033083892																				2.8328800000000005e-76	0.430687	2539.0	48.0	1.213	4.09374	0.764474	2.9337999028319094e-72	True	54M
AACCTTGATGCTCCTGCAGCGATGATC	ACTAACTCCAACGATATCCAACAATCA	(zostera_marina_Chr03_39662506)	1116.0	2070.0	0.5391304347826087																				3.80645e-08	0.18858	2070.0	46.0	1.65078	8.41014	7.11498	5.489813756913367e-05	True	54M
AACCTTGATTTCCAAGTTTCATTCTTC	CCACAAAAACATCTTCTCCTTCAGAAT	(zostera_marina_scaffold_587_26108)	1088.0	1712.0	0.6355140186915887																				2.61076e-14	0.157654	1712.0	47.0	1.88849	0.754089	0.657126	5.5935359730762055e-11	True	54M
AACCTTGCACATCGGTGCAAGGAGAAC	GGCGCCGTCCCAGAAAGCCGGGTCACG	(zostera_marina_Chr02_38270976)	147.0	231.0	0.6363636363636364																				2.08046e-12	0.590083	231.0	21.0	1.01335	0.367965	0.367965	3.991410257020774e-09	True	54M
AACCTTGCACTTATCGGAATCTTCGGG	ATCGCCGTCCCTATGCTTCTTTACCGT	(zostera_marina_Chr04_2352764)	7509.0	9391.0	0.7995953572569482																				6.88919e-92	0.234524	9391.0	48.0	1.07057	0.227771	0.222873	8.822153494763075e-88	True	54M
AACCTTGCCATCTCATCTTTAGCACTA	ATTGCATTGGCACCTTGAACCTTCTGC	(zostera_marina_Chr03_38375574)	274.0	545.0	0.5027522935779817																				1.00915e-13	0.38375	545.0	42.0	1.3747	0.541284	0.541284	2.0914079884556622e-10	True	54M
AACCTTGCCGTGATCCTTTTCTTCCAC	TCCGTCTCCTTGCACGCTTCCAAAGCT	(zostera_marina_Chr04_29958312)	195.0	336.0	0.5803571428571429																				2.97625e-10	0.468376	336.0	32.0	1.2292	0.508929	0.488095	4.978775504872258e-07	True	54M
AACCTTGCGAAATCTCCGATCGAATAC	GGACCGCCACTCTCACCGAACCGCATG	(zostera_marina_Chr02_2071660)	1102.0	2080.0	0.5298076923076923																				7.358869999999999e-66	0.436496	2080.0	48.0	1.54031	6.26106	5.81058	6.492991055428537e-62	True	54M
AACCTTGCGGCCGTACTCCCCAGGCGG	TCAACTTCACGCGTTAGCTACGTTACT	(RF_all_CP013729.1/5173149-5171621_843) (mge_aclame_genes_all_0_gene:plasmid:139562_848)	2690.0	5380.0	0.5																				3.3821800000000004e-34	0.328623	5380.0	48.0	3.29561	3.01059	2.98662	1.5371484111161899e-30
AACCTTGCGGTCGTACTCCCCAGGCGG	AGTGCTTAATGCGTTAGCTGCAGCACT	(RF_all_CP009531.1/479818-481383_875) (mge_aclame_genes_all_0_gene:plasmid:141405_835)	713.0	1600.0	0.445625																				8.69942e-19	0.446508	1600.0	24.0	2.67119	1.15688	1.135	2.324347819594984e-15
AACCTTGCTACAGAATATAAGTCGCTG	ACCCATTATACAAAAGGTACGCAGTCA	(RF_all_CP002038.1/4365714-4362806_556) (mge_aclame_genes_all_0_gene:plasmid:139559_551)	599.0	832.0	0.7199519230769231																				6.99878e-33	0.868354	832.0	8.0	1.45305	0.379808	0.313702	3.0655769712448836e-29
AACCTTGCTGAAGACCCAGAAGCCTTC	GCCGAGTTGAAGGTGAAGGAGTTGAAG	(zostera_marina_Chr04_28019492)	5799.0	7108.0	0.8158413055711874																				3.92165e-32	0.174274	7108.0	38.0	0.988818	0.228053	0.225943	1.682070953941676e-28	True	54M
AACCTTGCTGCTACTGTACCTTGAGAA	AGCCGAAGAATTCGAATGACTCAGCAT	False	1847.0	3363.0	0.5492120130835564																				1.72858e-98	0.446975	3363.0	48.0	1.28597	0.480523	0.4719	2.390444920808556e-94	True	19M131N35M
AACCTTGGAAAATAGATCATCTAGGCC	CACGGCGTCAGCATCGTCGATAATGGC	False	152.0	253.0	0.6007905138339921																				1.49253e-06	0.501623	253.0	12.0	1.48486	0.498024	0.498024	0.0019094338375167
AACCTTGGAAATACACAACAACAAGGA	AGACAAACACCGTGGCGAGCAAATTTG	(zostera_marina_Chr01_35742371)	3072.0	3431.0	0.8953657825706791																				2.97311e-10	0.14519	3431.0	48.0	0.78941	0.140192	0.129117	4.973629152189394e-07	True	54M
AACCTTGGAATTTCAGTTTTAAAAACA	ACTAAACAAAAATTCTCCCAAATTTTC	(zostera_marina_Chr01_30633229)	2704.0	4273.0	0.6328106716592558																				5.34023e-183	0.514755	4273.0	47.0	1.26162	2.50105	0.736017	1.5266498164717224e-178	True	19M1I34M
AACCTTGGAGACTCTTTCTTCTTCTTC	TTCTTCTTCTTCTTCTACTGGTTAGGA	(zostera_marina_Chr05_1042931)	221.0	328.0	0.6737804878048781																				3.38781e-06	0.449346	328.0	32.0	1.92355	2.50915	2.12195	0.0042143405051875	True	54M
AACCTTGGGATCATCAATTGTATCATC	ACTGTTCTCTGGAATATCACTGACCAT	(zostera_marina_Chr03_4591524)	85.0	124.0	0.6854838709677419																				5.54564e-07	0.678419	124.0	15.0	1.16571	0.58871	0.443548	0.0007328917471424	True	54M
AACCTTGGGTTTTCGGCGTGCGGGTTT	CTCACCCGCATTATCGTTACTTATGTC	(RF_all_CM001475.1/4385526-4382631_1247)	181.0	499.0	0.3627254509018036																				1.12159e-07	0.392682	499.0	16.0	3.74223	1.12425	1.11824	0.0001562837532808
AACCTTGTATATATATTATTGATATTC	ACTATTAATGTCACAACATATTATGAA	(zostera_marina_Chr05_6484215)	2913.0	4317.0	0.674774148714385																				1.54162e-83	0.334693	4317.0	48.0	1.08451	0.347927	0.334955	1.7723112599697688e-79	True	54M
AACCTTGTCATCCATCGCCAGGTACTC	CGGAGCTCTTCCTCCGGGGATGACAAG	(zostera_marina_Chr04_30658415)	2963.0	5205.0	0.5692603266090298																				3.81524e-158	0.40934	5205.0	48.0	1.42691	0.481844	0.47243	9.177168390687272e-154	True	54M
AACCTTGTCCTCTCCCATTGCTAAAAA	TCAAGTGAGCAAGCAAGCTAAGTTTTC	(zostera_marina_Chr04_29695265)	10537.0	13066.0	0.806444206337058																				1.1640499999999995e-101	0.224527	13066.0	48.0	1.11058	0.240701	0.225165	1.6708368674415186e-97	True	1S53M
AACCTTGTCTGAGTATTCTTTCTGCAT	GTAACTAAAGGCGACCCCGAGGATTAG	(zostera_marina_scaffold_43_108303)	3009.0	3323.0	0.9055070719229612																				1.61232e-13	0.155333	3323.0	46.0	0.677228	1.15348	0.19681	3.30318816656523e-10	True	1S53M
AACCTTGTGCAGCTTCCAAAGCAATCC	TCATTCGGTTTCCCCAACTTATTGTTT	(zostera_marina_Chr05_7438431)	1035.0	1433.0	0.7222609909281228																				1.83439e-09	0.179458	1433.0	48.0	1.11164	0.320307	0.301465	2.909798521263735e-06	True	1S53M
AACCTTGTGGTCTTCAAGGGCCCTTCA	GAGTACTTAAAGTACTAGTGAGAACTC	False	519.0	1062.0	0.4887005649717514																				2.64568e-35	0.629391	1062.0	22.0	1.73693	4.15254	2.99718	1.2384215319977675e-31
AACCTTGTGTTGAGCTCCATCATCTGA	GTTCTGAGGACGGAATTCTCAGCATCG	(zostera_marina_Chr03_1184373)	12903.0	14846.0	0.8691229960932237																				1.90874e-61	0.173634	14846.0	48.0	0.867351	0.160043	0.148457	1.5650400726511332e-57	True	54M
AACCTTGTTACGACTTCACCTTCCTCT	AAATGATAAGGTTCAGACAAGTTCTCG	(RF_all_KV784430.1/84265-82473_1710) (octopus_NW_026313671.1_105)	220.0	602.0	0.3654485049833887																				1.15774e-15	0.574687	602.0	17.0	2.67794	2.03156	2.0	2.663899291687024e-12
AACCTTGTTGTTCAGTGTCTGGTCCAT	TCTTCTGATGGAATCTATTGAAGTAGC	(zostera_marina_Chr04_33225126)	2668.0	3511.0	0.7598974651096554																				3.29979e-06	0.106871	3511.0	47.0	1.22508	0.886072	0.783822	0.0041083737306789	True	54M
AACCTTTAAAGAGTTTCAATACGTGTC	TTCACTTGTCTTCATCTTTTTCCATTC	(zostera_marina_Chr01_27607782)	62.0	103.0	0.6019417475728155																				1.32987e-10	0.78	103.0	11.0	1.10115	0.427184	0.407767	2.277152566578916e-07	True	54M
AACCTTTAAGATCATAACGACGGTGAA	TACGTAGTTCTGTGCAGAACATATTAC	(zostera_marina_Chr03_38548001)	1208.0	1424.0	0.848314606741573																				7.41685e-07	0.161512	1424.0	47.0	0.80317	0.219101	0.207865	0.0009712228634983	True	54M
AACCTTTAAGATTCTGAGAGAGAGAGA	GAGAGAGAAGTTGAAATAGAATTACTG	False	182.0	333.0	0.5465465465465466																				5.18341e-12	0.648649	333.0	33.0	1.66997	7.32733	2.21321	9.70673695206702e-09	True	15S39M
AACCTTTAATTCAAGGTCGTTTACAAA	GTGAAAAGATACTGTGGGAAATCCATC	(zostera_marina_Chr01_37109038)	299.0	359.0	0.8328690807799443																				5.11052e-06	0.357097	359.0	34.0	0.832491	0.175487	0.175487	0.006269555357988	True	54M
AACCTTTATCCATCAGAATCATCAAAT	GGCATCTGCAAATTACTTGAGGAGGCT	(zostera_marina_Chr04_32353308)	326.0	456.0	0.7149122807017544																				1.8492e-11	0.402193	456.0	31.0	1.02397	0.29386	0.29386	3.3461022789206105e-08	True	54M
AACCTTTATTAAGAGAAATCTACCAAA	GGATGTATGGATGGATGAATCCTAGAA	(zostera_marina_Chr03_3125624)	2166.0	3478.0	0.6227717078780909																				1.5893299999999998e-95	0.413249	3478.0	48.0	1.20814	0.404255	0.39448	2.1240610303820988e-91	True	54M
AACCTTTCCAGAAACCGCTGCGTTTGG	AGTCCGCCATCATGGTGGCATGGTCCC	(zostera_marina_Chr03_27339611)	890.0	1705.0	0.5219941348973607																				5.1235e-35	0.364103	1705.0	48.0	1.48946	0.536657	0.522581	2.380210921764913e-31	True	54M
AACCTTTCCGGTGACGATGGCTTGAAC	GTAGAATCCGAACATGGAGAACATGGC	(zostera_marina_Chr04_27953244)	741.0	1364.0	0.5432551319648093																				7.57162e-35	0.52894	1364.0	41.0	1.44826	0.922287	0.916422	3.502925137215004e-31	True	2S52M
AACCTTTCCTGACAATAGCTTCTAGAC	TCGATCACACGATCAATCTCATTCAGT	(zostera_marina_Chr03_3058127)	212.0	343.0	0.6180758017492711																				2.72917e-09	0.406186	343.0	27.0	1.13157	0.390671	0.390671	4.2779827602661205e-06	True	54M
AACCTTTCGGAACGAAAGAAAGTGTCT	ACGTGATCTAGAAGTATCTAGTCCCTC	False	120.0	289.0	0.4152249134948096																				4.6219699999999996e-27	0.793946	289.0	15.0	1.97039	1.57093	1.56401	1.698153635589376e-23
AACCTTTCTCAAAATCCTTTGGTAGGA	TGACATAACGGTTCTTCCGGACAGCAT	(zostera_marina_Chr05_4260501)	3855.0	6048.0	0.6374007936507936																				5.76408e-15	0.134983	6048.0	48.0	1.25668	0.386574	0.379464	1.2791522680254504e-11	True	54M
AACCTTTCTTCCGGAATCAGATATCAA	AAGGTTAAATTCAACATCCTGGTGTAG	(zostera_marina_Chr06_1787212)	1436.0	2874.0	0.499652052887961																				3.8127900000000003e-115	0.501154	2874.0	48.0	1.22103	0.52366	0.51357	6.345172378920909e-111	True	54M
AACCTTTCTTGTACCTGATTGAGAACA	TCAGAATCAGAGGAAGAAGATACAAAT	False	856.0	1741.0	0.491671453187823																				5.42051e-55	0.433074	1741.0	48.0	1.26786	0.564618	0.539345	3.9493326783365385e-51	True	14M81N38M2S
AACCTTTGACCTAGGTTTGTTCTGAGT	TGCATTGATTAGTGTAGAGGATAATCC	(zostera_marina_Chr01_37384897)	96.0	148.0	0.6486486486486487																				1.01792e-06	0.599073	148.0	17.0	1.12679	0.445946	0.439189	0.0013188896251243	True	54M
AACCTTTGATTGTGACATGTTTTCGTC	CGTCTATGTGCTCGTGTCTACTCTGGG	(zostera_marina_Chr04_30252106)	1211.0	1388.0	0.872478386167147																				2.498e-06	0.180646	1388.0	41.0	0.774602	2.11599	0.247839	0.0031406613559377	True	31M1I22M
AACCTTTGCAATAGTGCAACGCAAAGG	AGACGCTCAAAGATCCCAATAGCAAGC	(RF_all_LFYR01000653.1/60992-60799_129) (zostera_marina_Chr05_25166564)	1208.0	2356.0	0.5127334465195246																				1.81578e-78	0.577331	2356.0	45.0	1.40654	0.530136	0.51528	1.943391982022255e-74	True	54M
AACCTTTGCATTATCACAAAGAGCATC	GAAATCACCATCTACGCCATTCTCATG	(zostera_marina_Chr05_4125483)	1090.0	1724.0	0.6322505800464037																				1.96083e-49	0.391239	1724.0	47.0	1.28142	0.408353	0.385151	1.2818100372948522e-45	True	54M
AACCTTTGCTTTTAGTGCCTCAGGCGA	TTCCAGCAAGTGTAGAACTTCAGTTTG	(zostera_marina_Chr03_31434126)	9607.0	11721.0	0.8196399624605409																				2.1855e-157	0.285382	11721.0	48.0	0.952052	0.215937	0.199812	5.227422610563351e-153	True	54M
AACCTTTGGCCAGCAGTTTCTCTTTAC	TCTGTATTTGTGGTACGCATTTCCAGC	(zostera_marina_Chr06_28364734)	1160.0	3130.0	0.3706070287539936																				2.21154e-13	0.160196	3130.0	48.0	2.09249	1.00032	0.995847	4.4963676251010196e-10	True	54M
AACCTTTGGGCGCCTCCGTTACCTTTT	AGGAGGCGACCGCCCCAGTCAAACTAC	(RF_all_CP019607.1/3046588-3049684_2438) (mge_aclame_genes_all_0_gene:plasmid:141404_2262)	476.0	1011.0	0.4708209693372898																				3.22827e-16	0.460668	1011.0	18.0	1.84569	0.665678	0.604352	7.642425757543314e-13
AACCTTTGGGCGCCTCCGTTACTCTTT	GGGAGGCAACCGCCCCAGTTAAACTAC	(RF_all_LGEC01000121.1/1558-39_858)	563.0	731.0	0.7701778385772914																				5.08555e-10	0.299011	731.0	14.0	1.59152	0.559508	0.536252	8.373889673016062e-07	True	53M1S
AACCTTTGGTTCCAGTTCAGGACTGAA	CATTAAGGGTGAGCGGGTACGGTGATG	(zostera_marina_Chr05_28915294)	2263.0	2640.0	0.8571969696969697																				9.65024e-11	0.228786	2640.0	40.0	0.790863	0.166288	0.152652	1.66749557542027e-07	True	54M
AACCTTTGTCTGTAACTCGTACACCGT	TTTTATTTCAAGCCATTTCGGTCGTTC	(zostera_marina_Chr06_2026311)	10666.0	11638.0	0.9164804949304004																				2.05382e-15	0.13166	11638.0	48.0	0.671985	0.130349	0.0965802	4.666143884107554e-12	True	54M
AACCTTTGTGAAGCAGCAAAAACAGGG	CCAGATTTGGTGCCTAGAATACCAGTT	(zostera_marina_Chr04_31928835)	5442.0	6083.0	0.8946243629787933																				4.64405e-26	0.175677	6083.0	48.0	0.715623	0.128884	0.116554	1.6492443633437183e-22	True	54M
AACCTTTGTTACAGATCTCACACACGA	ACCTGTTCGTCGCCATGAGCCTACGTG	(zostera_marina_Chr02_31594638)	385.0	699.0	0.5507868383404864																				1.39969e-21	0.54935	699.0	36.0	1.22839	0.526466	0.474964	4.211394422932639e-18	True	54M
AACCTTTGTTGAAGTCGAACCCCTTGG	CGCTCTTAGTCCTCGTCATAGAAGAAG	(zostera_marina_Chr02_36709540)	10760.0	11603.0	0.9273463759372575																				1.87842e-06	0.126581	11603.0	48.0	0.629331	0.102387	0.0875636	0.0023841498377742	True	54M
AACCTTTTATTTGACATTTCTCTCTAG	ATTCATGAGGAATAAGAAGCGGTGATG	(zostera_marina_Chr04_31018245)	8429.0	10129.0	0.8321650705893968																				8.92542e-21	0.100696	10129.0	48.0	0.955216	0.487511	0.478033	2.5999705043467842e-17	True	54M
AACCTTTTCAAAGCTGCAGGGAGCTGA	TTGTCGAAAACATTGTAAATTTTATCG	(zostera_marina_Chr06_9765485)	329.0	422.0	0.7796208530805687																				5.22183e-06	0.315678	422.0	39.0	1.01059	0.317536	0.239336	0.0064008301770326	True	54M
AACCTTTTCATTGTATTTAATAAAATA	CCCAGATCATCAGGTGCAGTGTAAGAG	False	286.0	551.0	0.5190562613430127																				4.29527e-15	0.542449	551.0	40.0	1.21344	0.597096	0.560799	9.595883347316716e-12	True	22M194N32M
AACCTTTTCCTTCTTGTCAAGCCCACG	TCAAAGAAATTGGACTGCCTACCACAT	(zostera_marina_Chr05_25674649)	911.0	1232.0	0.739448051948052																				2.21275e-29	0.3685	1232.0	39.0	1.06965	0.266234	0.266234	8.748781609553098e-26	True	54M
AACCTTTTCTACGCTACTGCTGTATTC	TTCTTTGAAAGGGCCATTACATTGAAG	(zostera_marina_Chr02_33058944)	1186.0	1377.0	0.8612926652142339																				1.85225e-09	0.234673	1377.0	48.0	0.760566	0.175018	0.147422	2.937307039893244e-06	True	54M
AACCTTTTCTATATGGTGAATGGTGAT	AGAATACAACAGTTTAAACCTTCAAAT	(zostera_marina_Chr01_33601236)	453.0	909.0	0.4983498349834983																				3.18725e-20	0.442511	909.0	44.0	1.21414	0.522552	0.520352	9.070717873432508e-17	True	54M
AACCTTTTCTTCAGGGTGATGATTTTC	AGTTGGTGTGTGCATCCCTGGGCTTGA	(zostera_marina_Chr03_38595323)	857.0	1671.0	0.5128665469778576																				2.37888e-74	0.534041	1671.0	48.0	1.20909	0.497307	0.497307	2.3946481427374563e-70	True	54M
AACCTTTTGTCCCGGAGGTGCATCGCG	TCTGACAGTACTGGCATGACCAATGTG	(zostera_marina_Chr06_28364626)	1090.0	1848.0	0.5898268398268398																				3.161e-11	0.239412	1848.0	47.0	1.28226	0.47132	0.433983	5.6349655662992624e-08	True	54M
AACCTTTTTCGCCTTTTCTGTCTGTAC	CTCGACACCTTCGCTTCTCTATGAAAG	(zostera_marina_Chr02_34794429)	8071.0	10975.0	0.7353986332574032																				9.569969999999999e-227	0.300469	10975.0	48.0	1.27185	0.299408	0.286925	3.5222471404921845e-222	True	54M
AACCTTTTTCTTGTGCTCTTCATCTTC	GGATTTGTATTTCTCTGCCTCTTGCAC	(zostera_marina_Chr02_695850)	6180.0	7554.0	0.818109610802224																				6.2511e-28	0.152286	7554.0	48.0	1.08717	0.232195	0.219619	2.36200271295836e-24	True	54M
AACGAAAACGATCAGGGAGATAGGTTT	CCACAGAAGGCTGACGAAGATGACGAA	(zostera_marina_Chr05_3947656)	2909.0	5196.0	0.5598537336412626																				2.1358899999999997e-227	0.472316	5196.0	48.0	1.2432	0.464203	0.450539	7.887905608711213e-223	True	54M
AACGAAAACGATGACGGCACGGAGATG	GCAGAAGGTACAACTATTGCGCCGGTG	(zostera_marina_Chr06_28335641)	975.0	1215.0	0.8024691358024691																				1.94588e-17	0.227074	1215.0	40.0	0.92121	0.247737	0.240329	4.8857802337287645e-14	True	54M
AACGAAAATCGAAGCTGTGACGGAGGA	AGTGCCAGAAGTCGGACTCGGCGCAGG	(zostera_marina_Chr04_7921348)	24553.0	27115.0	0.905513553383736																				3.66552e-93	0.152404	27115.0	48.0	0.680609	0.115508	0.101678	4.765757466021032e-89	True	54M
AACGAAACCAGGGCACGTGCTGCAAAC	AAAAACTTCCAACGAACAACTTAAGCG	False	683.0	1172.0	0.5827645051194539																				1.00824e-06	0.234932	1172.0	5.0	1.35371	1.24915	1.2372	0.0013067543980894
AACGAAACCTGACCCTTGACAGCTCCT	GCATTTCCCAGTCCATTCGTAAACAAC	(zostera_marina_Chr01_6138865)	394.0	732.0	0.5382513661202186																				3.26752e-27	0.475801	732.0	44.0	1.4122	0.628415	0.613388	1.2060444925923149e-23	True	54M
AACGAAACTAATTACTTGTAGTAGTAG	AAGAAGAAGAAGAAGAAAATCAATTGT	(zostera_marina_Chr06_726741)	1056.0	1869.0	0.565008025682183																				1.4024e-37	0.32896	1869.0	48.0	1.37499	3.7817	2.57089	6.963591071748306e-34	True	41M3I10M
AACGAAACTTCTTCAACTCCTTTGACT	TTGGAAATCGATCTCCGGATTCTCTGA	False	1869.0	2721.0	0.6868798235942668	-	HMA	PF00403.29	0.92	13.9	0.2	0.92	13.9	0.2	1.0	1.0	0.0	0.0	1.0	1.0	1.0	0.0	-	-2.0	2.67616e-90	0.486283	2721.0	48.0	1.3405	0.379272	0.359794	3.3620955445515734e-86	True	35M632N19M
AACGAAAGAAAGTGTCTACGTGATCTA	GAAGTATCTAGTCCCTCTAGCCTTCCT	False	108.0	168.0	0.6428571428571429																				1.07204e-11	0.768254	168.0	10.0	1.56187	0.559524	0.535714	1.9686556313264985e-08
AACGAAAGAATCCGTCTGTGATGTCTT	TCCTCTGCCAAGAATCCATCGTAGGCA	(zostera_marina_Chr03_36383199)	632.0	1196.0	0.5284280936454849																				2.9837e-29	0.304925	1196.0	48.0	1.24602	0.535953	0.503344	1.1752420989673589e-25	True	54M
AACGAAAGGCAATCGATATTTCTTGGC	AAACGACTTGTGAGAAGCAGGATTGTC	False	16064.0	17620.0	0.9116912599318956																				1.7989500000000004e-44	0.126806	17620.0	48.0	0.686816	0.155675	0.123383	1.054260989144551e-40	True	33M105N21M
AACGAAAGTAGCGTGATCTACGTACCT	CTTTACCTTTGCCAGGATAAAGATTCT	False	216.0	280.0	0.7714285714285715																				3.76424e-08	0.676283	280.0	13.0	1.02993	0.257143	0.242857	5.430859093325464e-05
AACGAAAGTATTAAATGTCAAGTGGGG	CCACAAAACAAAATGTGGTTGGTTATT	(zostera_marina_Chr06_29045874)	5368.0	5730.0	0.936823734729494																				9.96078e-23	0.102447	5730.0	40.0	0.517795	0.0886562	0.0712042	3.134051686921229e-19	True	54M
AACGAAATTAGAATGAAATAGAAGAAG	AAGAAGAACCCGGGAGGGACTATGAAG	(zostera_marina_Chr03_32540417)	715.0	1328.0	0.5384036144578314																				5.7084700000000005e-24	0.357598	1328.0	48.0	1.44599	6.32681	2.83283	1.881573887293965e-20	True	54M
AACGAACAGTCACCTCTCTCTCTCTAC	TCCGAAAATCACCGTCTCCCTCCCGTC	(zostera_marina_Chr05_27317377)	145.0	258.0	0.562015503875969																				3.79923e-10	0.48062	258.0	29.0	1.68418	0.786822	0.763566	6.308569150214746e-07	True	54M
AACGAACCACATACCAACAACCATATT	CAAACACGAGGTTTTAATGTATCTTTT	(zostera_marina_scaffold_7_2162215)	479.0	888.0	0.5394144144144144																				1.7026400000000002e-32	0.474747	888.0	48.0	1.1524	0.481982	0.466216	7.38031527861426e-29	True	54M
AACGAACCATCTGTATGTAGGTCCTTT	CAATGTTCCTGGGAATGCTCTACATAG	(zostera_marina_Chr02_25601890)	52.0	99.0	0.5252525252525253																				1.65213e-10	0.849057	99.0	11.0	1.13889	0.494949	0.494949	2.811645118828153e-07
AACGAACCCATCCATGCATCTACATTT	TCCGAGACATCGATTCGACACGCGTCG	(zostera_marina_Chr03_9064916)	166.0	225.0	0.7377777777777778																				8.31293e-08	0.46748	225.0	22.0	1.18118	0.271111	0.271111	0.0001169524166378	True	54M
AACGAACCCTGAATTTGGGATCGGGAC	GGAATAAGTAAGGGTTTTTGTAGGGTT	(zostera_marina_Chr06_19023298)	270.0	328.0	0.823170731707317																				6.4074e-06	0.329086	328.0	27.0	0.84861	0.259146	0.237805	0.0077982914376508	True	54M
AACGAACCGAATTAGTATTGGAAATAG	CTGGAATGGATGGTTCTAGTAAGGACT	(zostera_marina_Chr04_26117035)	215.0	304.0	0.7072368421052632																				8.14353e-16	0.686508	304.0	28.0	1.00182	0.309211	0.299342	1.8891411594163168e-12	True	54M
AACGAACGTCATTGCTTTCAAGTCTCT	CCATTGCCTTGTTGATGTAGTCCATTT	(zostera_marina_Chr05_30101247)	163.0	324.0	0.5030864197530864																				6.9697e-09	0.432667	324.0	25.0	1.13502	0.552469	0.546296	1.0610472120859815e-05	True	2S52M
AACGAACGTCGGAGAAATTCACAGAAC	GGCAGCGCTGGAAGAAGCTTCCTCTAG	(zostera_marina_Chr06_7478580)	538.0	881.0	0.6106696935300795																				2.36989e-26	0.416508	881.0	45.0	1.11611	0.396141	0.396141	8.500245208159182e-23	True	54M
AACGAACTCACGCTGCTGACATCTACA	AGTACATGGCTAAACATATTTGCCAAC	(zostera_marina_Chr01_40391131)	241.0	407.0	0.5921375921375921																				1.70978e-12	0.451256	407.0	36.0	1.12158	0.412776	0.412776	3.2967286176117994e-09	True	54M
AACGAACTCCTGAAGAACAATTGGAGG	CTTCAGCTTCAGAAGCCCATCACAGTG	(zostera_marina_Chr01_29042504)	504.0	990.0	0.509090909090909																				7.98536e-45	0.626848	990.0	48.0	1.23501	0.507071	0.507071	4.718142620020426e-41	True	54M
AACGAACTCGTTTCCGGTTCCTGGAAC	GTCCTTCATGAAGGCAATTTCAAGGAA	False	76.0	116.0	0.6551724137931034																				2.32409e-17	1.0	116.0	4.0	1.16005	1.31897	1.31897	5.812650505238942e-14				seq_0_88	gi|2063798856|emb|OU342832.1|	100.0	25.0	0.0	0.0	4.0	28.0	13056232.0	13056256.0	0.028	50.1	2063798856.0	OU342832	16346285.0	2495127	Nysson spinosus genome assembly, chromosome: 3	True
AACGAACTTCCCATCATGGAAGCAATT	AGAACAAAGAATGGTGTCATCCTCTTT	(zostera_marina_Chr02_3955902)	171.0	342.0	0.5																				1.69136e-12	0.53844	342.0	32.0	1.43296	0.614035	0.614035	3.2620480528636837e-09	True	50M4S
AACGAAGAACTGAAATGGGTCTTGCCG	ACTTACCTTCCCGATCGATCGATCGAT	(zostera_marina_Chr06_22546477)	1046.0	1404.0	0.7450142450142451																				3.89591e-10	0.235552	1404.0	48.0	1.1116	0.299145	0.289886	6.464796431483855e-07	True	54M
AACGAAGAATTCTGATTTGCAGCCCAA	ATTATAGTAAAAGCTGCACAGAGTGGT	(zostera_marina_Chr05_10531090)	1506.0	1680.0	0.8964285714285715																				3.5634e-06	0.134527	1680.0	48.0	0.628485	0.120238	0.11369	0.0044252545290018	True	54M
AACGAAGACACGCCAATACGGGATCGA	GGTCTTGTGAAGATTGGATGCCAAGAA	False	218.0	382.0	0.5706806282722513	-	DUF4462	PF14692.9	0.17	15.3	0.2	0.21	15.0	0.2	1.1	1.0	0.0	0.0	1.0	1.0	1.0	0.0	-	1.0	1.54535e-17	0.572881	382.0	33.0	1.26028	0.494764	0.458115	3.8986897971734126e-14	True	19M89N35M
AACGAAGACGGTCGAACTTCTCTTGGT	CTCCATCAGCAACCAAGCCAAGGGGAT	False	124.0	209.0	0.5933014354066986																				1.32441e-26	0.963496	209.0	5.0	1.45726	1.39713	1.39713	4.7929372915294826e-23				seq_0_89																	True
AACGAAGAGAATCGAATACGGCTCAGA	GTAGGAAGAGACTGTCAGCGAATCGTT	(zostera_marina_Chr04_32436318)	2878.0	3180.0	0.9050314465408804																				1.29591e-08	0.119151	3180.0	48.0	0.663683	0.133333	0.108805	1.935612323231931e-05	True	54M
AACGAAGATCCAACGAAACCCTGAAGA	GAGTAAGCTATATAGAGGTCAATCTTT	(zostera_marina_Chr01_4396215)	32.0	63.0	0.5079365079365079																				2.09265e-08	0.905242	63.0	8.0	1.10098	0.492063	0.492063	3.077133713099062e-05	True	54M
AACGAAGATGGTAATAAAGAAGAGAGC	GACGCCGTAGCTGAAGCTGAAGCAGCT	(zostera_marina_Chr05_27953708)	413.0	561.0	0.7361853832442068																				8.3963e-09	0.308046	561.0	36.0	0.970534	2.08734	2.0713	1.2711050500291244e-05	True	54M
AACGAAGCCCGGATGGGGAAGACGGCA	TGCTGTTCGAAACCGAGTACGGTATCG	(zostera_marina_Chr05_1945396)	833.0	1257.0	0.6626889419252188																				3.04257e-37	0.550665	1257.0	38.0	1.12628	0.420843	0.375497	1.4976080311327837e-33	True	54M
AACGAAGCTGACGTCCTACCAATCGCA	ATCCTCCTCCGAGACAAATGATTCCGT	(zostera_marina_Chr06_22298933)	2995.0	3769.0	0.7946404881931547																				9.52622e-67	0.289052	3769.0	48.0	0.975195	0.232953	0.219952	8.531562974589442e-63	True	54M
AACGAAGGAGAATCATACTCTTCCTGT	TTGTTCTTGATTTTGCCTGTTGTTTGT	(zostera_marina_Chr05_28995745)	1600.0	2311.0	0.6923409779316313																				1.90914e-44	0.317576	2311.0	48.0	1.28543	0.357421	0.337949	1.1178823629573006e-40	True	54M
AACGAAGGGGCGTGGATGTGTCGAGGG	TAAAGATCGGGCAATTTTCGCAACGAG	(zostera_marina_Chr02_3521661)	551.0	847.0	0.6505312868949232																				2.44824e-21	0.397617	847.0	47.0	1.18051	0.361275	0.361275	7.292014654024544e-18	True	54M
AACGAAGGTCGGTTTGGAGTAGCGTGT	GCATTAGGATGCGGTACCTGAACTCGA	(zostera_marina_Chr06_24073479)	1779.0	3692.0	0.4818526543878657																				3.85882e-115	0.473211	3692.0	48.0	1.42777	0.556067	0.552817	6.4209551047466454e-111	True	54M
AACGAAGGTGAGGATGATCTAGTCGAC	GGAGAAGATGGGATATTTCCACCGCCG	(zostera_marina_Chr01_39117395)	5688.0	6678.0	0.8517520215633423																				3.22926e-33	0.187402	6678.0	48.0	0.837017	0.161126	0.15903	1.4284794767386484e-29	True	54M
AACGAAGTTTGTTGCGTAATTCCACGC	ATTGTTGCTAACGGGATCGACGAGATG	(zostera_marina_Chr02_16115325)	15516.0	16938.0	0.9160467587672688																				4.10456e-34	0.137691	16938.0	46.0	0.637101	0.249203	0.222281	1.861414632753397e-30	True	54M
AACGAATAATAATTTGGTGAACCACGG	CTGCATGGAGTGTCTTTCTGCAAGCAC	(zostera_marina_Chr03_22327115)	202.0	377.0	0.5358090185676393																				7.9553e-10	0.52813	377.0	28.0	1.27248	0.944297	0.944297	1.292969202506642e-06	True	44M107N10M
AACGAATAATGTTGGTCAAGTTTCCAC	GCCAAAACGCTCCAATACCCTGTTCAG	False	173.0	236.0	0.7330508474576272	-	Mito_carr	PF00153.30	0.61	14.0	0.0	0.61	14.0	0.0	1.0	1.0	0.0	0.0	1.0	1.0	1.0	0.0	-	-3.0	3.44274e-06	0.597774	236.0	9.0	1.22848	1.40254	1.1822	0.0042805346714106
AACGAATCAAACCCTGTCTTTGTTTGG	CATCCGCCCCAATTGCCTTGCAGAATT	(zostera_marina_Chr01_39947155)	14056.0	20274.0	0.6933017658084246																				1.2970299999999999e-38	0.109411	20274.0	48.0	1.22278	0.622324	0.608612	6.604189908383959e-35	True	54M
AACGAATCCAATGAACAAAAAGAATCT	CTCCTCATCTTACTCTCAACCTCTTCC	(zostera_marina_Chr06_27607772)	3107.0	3614.0	0.8597122302158273																				5.93633e-22	0.157468	3614.0	48.0	0.999338	0.184283	0.168511	1.8128572355581592e-18	True	54M
AACGAATCCATTTCTTCTCCAGAAGTA	ACCAAAAGTAGATACCTGAAATAGAAA	(zostera_marina_Chr02_2489417)	669.0	1006.0	0.6650099403578529																				3.52114e-14	0.323674	1006.0	48.0	1.67084	5.83598	3.97316	7.489664403134164e-11	True	42M256N12M
AACGAATCCTTGGATTTAGGCGGACGT	CCTCTAGGTCTAGAGACGGATTTAGGC	(zostera_marina_Chr01_7038391)	5235.0	6446.0	0.8121315544523736																				2.29962e-71	0.347369	6446.0	48.0	1.04254	0.209277	0.2009	2.213634526920953e-67	True	54M
AACGAATGCTAAATGTTAGAACATAAA	CAGAATTTTCAAACATTTATGCTCCTC	(zostera_marina_Chr04_3831909)	1195.0	1730.0	0.6907514450867052																				1.26669e-63	0.381686	1730.0	48.0	1.1534	0.390751	0.330636	1.0763472937634566e-59	True	54M
AACGAATTATAATTAACTAGATAGAGA	CGCTGTTAGGGATACCCTTTGCGGTGA	(zostera_marina_Chr03_33398818)	1524.0	2099.0	0.7260600285850405																				5.48476e-13	0.339868	2099.0	46.0	1.19411	0.309671	0.296808	1.089691560714242e-09	True	54M
AACGAATTCACCGCTGTGTAGCTGACC	AGCGATTACTAGCGATTCCAACTTCAT	(RF_all_EF067920.1/65291-66772_1268)	67.0	95.0	0.7052631578947368																				4.6301e-08	0.870968	95.0	4.0	0.940277	0.305263	0.305263	6.636387186315355e-05
AACGAATTCCTGGTAGTTTATTCTTCC	ATCCTTATCTGTGTCAACATCATCAAG	False	390.0	504.0	0.7738095238095238	-	EF-hand_5	PF13202.9	0.00086	22.6	0.3	0.00086	22.6	0.3	1.1	1.0	0.0	0.0	1.0	1.0	1.0	1.0	-	-1.0	7.64344e-13	0.405761	504.0	26.0	1.06509	0.484127	0.424603	1.5050018650834696e-09	True	30M196N24M
AACGAATTCGTTTCCGGTTCCTGGAAC	ATCCTTCATGAAGGTGATTTCAAGGAA	False	994.0	1702.0	0.5840188014101058																				2.89914e-93	0.842361	1702.0	16.0	1.70415	0.646298	0.63396	3.775868023872997e-89
AACGAATTCTCCTCCGGTGATGTCCTT	CATGACGGCCAACTCAAGGAAACCAAC	False	130.0	276.0	0.4710144927536231																				2.73653e-25	0.881094	276.0	8.0	2.28198	4.94203	4.93116	9.460417181044493e-22
AACGAATTGAAGAATACACAATAAGAA	TGATATCACCATCATCAATCTCTTTGC	(zostera_marina_Chr03_39478303)	85.0	123.0	0.6910569105691057																				4.09749e-07	0.598884	123.0	16.0	1.10697	0.333333	0.333333	0.0005469925772302	True	54M
AACGAATTTGGAAATCCATCATCGTCG	GTAGCTGGAACGCCATCAATAAATGGA	(zostera_marina_Chr04_5366937)	1640.0	2132.0	0.7692307692307693																				7.74423e-11	0.188755	2132.0	48.0	0.965561	3.50422	2.86304	1.3464771438525774e-07	True	54M
AACGACAAGCACCACCTGTTTGTTATA	TTGTTGGGTAGTGATGTAGAGCGGGAC	(zostera_marina_Chr05_29956020)	375.0	467.0	0.8029978586723768																				1.72167e-06	0.310828	467.0	31.0	0.942672	0.229122	0.218415	0.0021921471519352	True	54M
AACGACACACACATACGCACTATAACG	TACCCTAACACAGGTATGTGCGTGCAT	(zostera_marina_Chr01_39408598)	348.0	640.0	0.54375																				7.3255e-07	0.271834	640.0	30.0	1.60259	1.23906	1.23906	0.0009596719663529	True	54M
AACGACACTCGATAATCCCAAGCAAGA	ACAAAAAGAAAGAAGAAGATCAACCTG	(zostera_marina_Chr05_4710194)	610.0	1121.0	0.544157002676182																				5.29009e-23	0.418481	1121.0	48.0	1.78877	0.518287	0.508475	1.6826054986800881e-19	True	54M
AACGACAGATTCCTGTAAGGCAACCAA	CCACAATCTCCTTTCCATTGGGTCGGT	False	1126.0	1614.0	0.6976456009913259																				1.60062e-24	0.288021	1614.0	48.0	1.18338	0.467782	0.467162	5.3842514858046686e-21	True	37M81N17M
AACGACAGCCTCGTCGGGGGTACCCCT	GCCGAACATGGGTTTGTACATGCACTC	(zostera_marina_Chr02_38236821)	251397.0	333351.0	0.7541510299954103																				0.0	0.15598	333351.0	48.0	1.12091	1.62646	1.38743	0.0	True	54M
AACGACAGGAAAATTAAATTTGATTTC	TGTTGCCTCTGTCAATAGAATTTTGGA	(zostera_marina_Chr04_29109828)	469.0	730.0	0.6424657534246575																				4.2526e-19	0.369899	730.0	43.0	1.08012	0.741096	0.723288	1.1516854051763236e-15	True	54M
AACGACAGTTTTGGTGAAGAAGAAGAA	CGGATCTCTCTCTCTTTGTGTGCTTCT	(zostera_marina_Chr06_29234511)	605.0	1111.0	0.5445544554455446																				4.1407400000000004e-44	0.468268	1111.0	48.0	1.45596	9.74077	2.68767	2.404565866153227e-40	True	54M
AACGACATAAATCTCGTAAAACACTTG	CCGATAATCTATCTATCTATCTATCTA	(zostera_marina_Chr01_2455191)	864.0	1543.0	0.5599481529488011																				6.875760000000001e-40	0.406321	1543.0	45.0	1.18029	0.480881	0.464679	3.614273534654118e-36	True	1S53M
AACGACATGACTCCACCACAACCTTCT	CTTCTTCTTCTTCTTCTTCTTCTTCTT	(zostera_marina_Chr05_5785903)	593.0	821.0	0.7222898903775883																				1.14299e-20	0.318477	821.0	24.0	1.61398	0.320341	0.320341	3.3141975992547055e-17	True	54M
AACGACATGAGTTTCAATGTTGTGGTG	GACATTGTTTATGATTCCATAATCACG	(zostera_marina_Chr01_39107888)	810.0	1143.0	0.7086614173228346																				5.2804400000000006e-24	0.43298	1143.0	39.0	1.01006	0.317585	0.297463	1.7429726301898596e-20	True	54M
AACGACATTGCCTGTATTAACATAAAC	GGAACCATAATGGACATACACAGCACG	(zostera_marina_Chr06_5660881)	238.0	432.0	0.5509259259259259																				8.72865e-17	0.499481	432.0	38.0	1.32515	0.555556	0.490741	2.1246725031031241e-13	True	54M
AACGACATTTGCTGACCTTCACCAAAG	CATGAAGTAACTGAAATTTGATTTTCA	(zostera_marina_Chr01_1518371)	88.0	149.0	0.5906040268456376																				1.92404e-11	0.728395	149.0	17.0	1.12391	0.422819	0.416107	3.477743648927432e-08	True	54M
AACGACCAAAGCTTTGGAGTTATCCGG	CTTGTCTTTGGGAGCAGGATGTGGAAC	(zostera_marina_Chr06_28281507)	8287.0	16593.0	0.4994274694148135																				0.0	0.549776	16593.0	48.0	1.32546	0.546857	0.530645	0.0	True	54M
AACGACCACGATGTTCCCCACCGGCTT	AAGCCAGGAACGAGGCACGTGGTACCA	(zostera_marina_Chr06_5427516)	32.0	63.0	0.5079365079365079																				1.77038e-08	0.970588	63.0	7.0	1.20138	0.492063	0.492063	2.6176385250694164e-05	True	54M
AACGACCAGACGAGTCTGTCGAATCAG	CAGACGACGACGAGTACACGAACACCA	(zostera_marina_Chr02_38646864)	261.0	306.0	0.8529411764705882																				5.13088e-08	0.696094	306.0	9.0	0.850514	0.160131	0.160131	7.329855556424762e-05	True	54M
AACGACCCTTCCACACTGGTTGACGAG	CAAACTGAGAGAAACAGGCAAGTTTAG	(zostera_marina_Chr02_4638612)	291.0	399.0	0.7293233082706767																				4.34813e-41	0.916159	399.0	12.0	0.985413	0.283208	0.280702	2.351239220484477e-37	True	54M
AACGACCCTTGAATGCCGTACCAATAA	TCCGACGAGTAGCCCAGAACACGATGA	(zostera_marina_Chr01_15562741)	22358.0	30332.0	0.7371093234867466																				3.84186e-93	0.124448	30332.0	48.0	1.33627	0.744593	0.727713	4.993533661120807e-89	True	54M
AACGACCGAACAAGGAAGAGATTGGAA	AGTTATATCAAAATTGACACGGAACAT	False	689.0	1171.0	0.5883859948761742	-	ERGIC_N	PF13850.9	0.027	18.7	0.1	0.027	18.7	0.1	1.0	1.0	0.0	0.0	1.0	1.0	1.0	0.0	-	-1.0	4.04537e-41	0.553933	1171.0	45.0	1.22075	0.491033	0.475662	2.189035652074284e-37	True	15M87N39M
AACGACCTAAAGCTACACCGGCAACAT	AATTGCCGCCAAGAAAAATACCTTTCA	(zostera_marina_Chr01_28116300)	1945.0	2259.0	0.8610004426737494																				2.33927e-22	0.314376	2259.0	48.0	0.774415	0.162904	0.153608	7.255100118831382e-19	True	54M
AACGACCTGTAGATGTCCTCCACCTCC	GCCGCGAGAAGAGAGGGAAAAGAAGGT	(zostera_marina_Chr05_27368071)	609.0	1006.0	0.6053677932405567																				6.79927e-47	0.446744	1006.0	46.0	1.21298	6.48111	5.33698	4.20476718012833e-43	True	4S50M
AACGACCTTATGCTTGCCACCTTCGCC	AGATCCAGAAAGCTTAGAAGTGATCTG	(zostera_marina_Chr04_24326992)	464.0	614.0	0.755700325732899																				6.55552e-06	0.259152	614.0	44.0	1.07152	0.26873	0.252443	0.0079723138155862	True	54M
AACGACCTTCAAGTTGTGTTAAAGTGA	CGATATTATTTGTGAAGTAGGCTTGTC	(zostera_marina_scaffold_1065_21450)	1389.0	2613.0	0.5315729047072331																				8.83445e-13	0.189234	2613.0	48.0	1.72871	0.747034	0.742059	1.7327794528870083e-09	True	54M
AACGACCTTTTTCATTATTGCTTCCAA	ATGCTGTATCGTTGACAAAGACAATCT	(zostera_marina_Chr05_15832088)	582.0	877.0	0.6636259977194983																				5.71515e-16	0.307778	877.0	48.0	1.18996	0.411631	0.384265	1.336104947283316e-12	True	54M
AACGACGATGAAGAAGACAGAGAAGCA	ATCGCTATAGATGATGATGGCACACGA	(zostera_marina_Chr03_39324496)	350.0	708.0	0.4943502824858757																				5.8645200000000005e-19	0.440873	708.0	43.0	1.16774	0.518362	0.518362	1.5789866827205464e-15	True	54M
AACGACGGAGGAGAACAGAACAGCAAT	GACCATGAGAAGTATAGCGACGGTATT	(zostera_marina_Chr04_3510152)	3658.0	4368.0	0.8374542124542125																				1.63092e-36	0.271121	4368.0	48.0	0.861054	0.182692	0.172161	7.875466082987376e-33	True	54M
AACGACGGAGGATGGACCAAACAGTGG	GCACAGTGGCGCAGATGGGTTGTAGGA	(zostera_marina_Chr06_22335861)	1712.0	2340.0	0.7316239316239316																				3.56533e-27	0.244444	2340.0	46.0	1.02498	0.298291	0.278632	1.3141436015636149e-23	True	54M
AACGACGGCGGATGGTTTTCTGCTTAT	TGGAAGGAGGGAATATGACTTACCTTC	(zostera_marina_Chr03_5353673)	282.0	353.0	0.7988668555240793																				2.16409e-08	0.363469	353.0	31.0	0.809753	0.215297	0.215297	3.178776940335616e-05	True	54M
AACGACGGCGTTCTCGTTCTCGTTCTC	ATTCTCATTCTCATTCCTGATCTCTTT	(zostera_marina_Chr06_26453370)	190.0	342.0	0.5555555555555556																				3.30841e-12	0.524585	342.0	29.0	1.39915	0.576023	0.51462	6.269373414109754e-09	True	54M
AACGACGGGTATGAATAGGAGAGCCAG	GAAGATTGTATGGAGAGCTAGTAGCGT	False	213.0	486.0	0.4382716049382716																				5.02129e-07	0.385089	486.0	9.0	1.71342	1.56584	1.56584	0.0006657977232116
AACGACGGGTGGCCGGTGGCGCAGCCC	AAGTTCACGAGACGGCCCTCGGCCAGC	False	75.0	160.0	0.46875	-	AdoHcyase_NAD	PF00670.24	0.051	17.6	0.2	0.051	17.6	0.2	1.0	1.0	0.0	0.0	1.0	1.0	1.0	0.0	-	-2.0	1.2755e-22	0.924894	160.0	7.0	1.4678	2.6	2.6	3.9973711753823654e-19
AACGACGTCATCTCGTTTCCTCTTCCT	CCGACGACGACGACAATGAACTGGAAA	(zostera_marina_Chr02_34946926)	36.0	71.0	0.5070422535211268																				3.59152e-07	0.846154	71.0	10.0	1.15563	0.957746	0.957746	0.0004816922485532	True	54M
AACGACGTCGGTCCGACGATGTCGCTG	GAGATACCGATGTGCTGTTGCTGTTGT	(zostera_marina_Chr01_33770633)	1775.0	3204.0	0.5539950062421972																				1.32167e-61	0.369167	3204.0	48.0	1.36516	0.509675	0.476592	1.0867112389444732e-57	True	54M
AACGACTACACGAGTTGTTCTTGGTGA	CGAAGAAGTAGAGTTTTTCCTCCCTGA	(zostera_marina_Chr03_28911549)	401.0	753.0	0.5325365205843293																				4.47948e-28	0.475382	753.0	41.0	1.27593	0.525896	0.512616	1.7004406282669014e-24	True	54M
AACGACTACTACGTTCCTCATCAAAGT	TGTAATTAGGTGTTGGAGTAGGTAAGA	(zostera_marina_Chr03_444148)	1024.0	1800.0	0.5688888888888889																				6.4475e-53	0.398889	1800.0	48.0	1.21986	0.446667	0.445556	4.519543782740372e-49	True	54M
AACGACTATATAAGAGGGGAGAGGCGC	CGGGCACGACGGGTATGAATAAGAGAG	False	591.0	1581.0	0.3738140417457306																				1.01478e-09	0.22233	1581.0	10.0	2.90145	5.75838	2.91335	1.637955935287156e-06
AACGACTCACCCACGCCCAATCAATGT	TCGCGTGGAACCCTTCCCCGCTTCGCC	False	1070.0	1463.0	0.7313738892686261																				7.62517e-80	0.619259	1463.0	15.0	1.45558	0.325359	0.310321	8.323441209385073e-76
AACGACTCATCGATTACATCCATTGAT	CTATGATCCGTTAATTATAAATTATAT	(zostera_marina_Chr01_4764474)	2824.0	4353.0	0.6487479898920285																				4.15949e-181	0.543021	4353.0	46.0	1.2022	0.379279	0.367333	1.1750198055893163e-176	True	54M
AACGACTCCTCTTTACTACCCATATCC	CTCGACGCCATCGCCAACTCTACACCG	(zostera_marina_Chr06_5135888)	321.0	604.0	0.5314569536423841																				4.44978e-26	0.513644	604.0	40.0	1.2467	0.521523	0.488411	1.5811144125477373e-22	True	54M
AACGACTCCTTCTGTTGTGGCCTACAC	TAAAGGCGGCGATAGGCTCGTAGGACA	(zostera_marina_Chr05_741255)	107.0	150.0	0.7133333333333334																				9.27261e-08	0.615385	150.0	17.0	1.0457	0.306667	0.306667	0.0001300082877176	True	54M
AACGACTGAACGGCGGTGATCCCTAGA	ACGGTACAGAGACATAGCATAGCCACC	(zostera_marina_Chr02_5534030)	1546.0	2715.0	0.5694290976058932																				1.55891e-88	0.515096	2715.0	48.0	1.22818	0.440516	0.440516	1.9134936663855948e-84	True	54M
AACGACTGCTTGCCCAGACGCTCGGCC	TCGGCGCGGAGCTTCTCCATCTCACGC	False	95.0	144.0	0.6597222222222222																				2.36679e-11	0.914286	144.0	5.0	1.1536	2.32639	1.98611	4.253768209376092e-08				seq_0_90	gi|54399513|gb|AY729487.1|	95.238	42.0	2.0	0.0	9.0	50.0	151.0	110.0	1.17e-07	67.9	54399513.0	AY729487	1207.0	2081491	Pavlova lutheri EF-1 alpha-like protein (efl) mRNA, partial cds	True
AACGACTGGTATCATTTTCCTCCTCAA	CTCGGATGCTAAAAGCCAAATGTGTAC	False	208.0	417.0	0.4988009592326139																				3.33544e-26	0.612166	417.0	31.0	1.28382	0.527578	0.527578	1.190363491465507e-22	True	35M97N19M
AACGACTGTTTACCTCTTTCCATGTTA	TGGCATTCACCATATCCGGGTACTCAC	False	480.0	725.0	0.6620689655172414	-	Toxin_32	PF08120.14	0.6	13.9	0.1	0.6	13.9	0.1	1.0	1.0	0.0	0.0	1.0	1.0	1.0	0.0	-	-2.0	1.21352e-60	0.892799	725.0	14.0	1.60702	0.503448	0.470345	9.81956168822304e-57
AACGACTTCATTCTAGCCGCCAAGATA	AGTGCCCTGGACATGGAAGGTTTGGTA	(zostera_marina_Chr03_711029)	2626.0	3192.0	0.8226817042606517																				4.3318400000000003e-33	0.304165	3192.0	47.0	0.902215	0.18703	0.185464	1.9085493142164733e-29	True	54M
AACGACTTGCACTAAATCCATCTTCAG	AGAAAATAGATTCATCAAATTCATTGC	(zostera_marina_Chr05_31842971)	695.0	1243.0	0.5591311343523733																				3.74001e-36	0.385737	1243.0	47.0	1.23688	0.481094	0.4642	1.789733216879671e-32	True	54M
AACGAGAACACAGCTCCGAGTGTCATT	TTCTTGTGCTGCTTCACGAGATCCTTA	False	166.0	322.0	0.515527950310559																				6.60438e-07	0.497112	322.0	7.0	1.62571	1.01863	0.968944	0.0008679549312921
AACGAGAAGAACCATTAATTTTACTGA	GACGTCGCGTCCGAACTCTCCATTCTC	(zostera_marina_Chr01_34473460)	547.0	994.0	0.5503018108651911																				2.76727e-26	0.374286	994.0	47.0	1.42147	0.516097	0.507042	9.903307119008936e-23	True	54M
AACGAGAAGTATTCTTTTCATTGCTTC	CATTACAGCAGCAGCCTGGCCACCTTG	False	259.0	423.0	0.6122931442080378																				3.90424e-28	0.795214	423.0	18.0	1.38625	1.07565	1.07565	1.4848711955057183e-24
AACGAGAATCCAACTGCCATCATCGCT	GTCGTCATCGTCATCGTTGCTGGATAT	(zostera_marina_scaffold_490_54362)	252.0	354.0	0.711864406779661																				1.98343e-13	0.455346	354.0	24.0	1.18313	2.39831	2.09887	4.0439385761097104e-10	True	27M30492N27M
AACGAGACAGAGTATTATGACCATCAA	ATGCACCAAGCTCGAACTTTTCCCAGT	(zostera_marina_Chr01_2464035)	507.0	876.0	0.5787671232876712																				1.5369e-23	0.461005	876.0	43.0	1.27097	0.479452	0.447489	4.98794962107202e-20	True	54M
AACGAGAGAAAATAAGACTGAGTACGT	GATGACTAACGTGGAGAGCCAAGCTCT	(zostera_marina_Chr01_39204494)	3271.0	4879.0	0.6704242672678827																				1.84605e-47	0.201978	4879.0	47.0	1.18211	0.374257	0.35745	1.1555632710984148e-43	True	54M
AACGAGAGAGGGTCCAATCGATTATTT	GCACCAACAGTAGTTCCCCTAAGCCTT	(zostera_marina_Chr05_7033033)	650.0	1034.0	0.6286266924564797																				4.04676e-21	0.355558	1034.0	46.0	1.60554	0.465184	0.437137	1.19491659686453e-17	True	53M1S
AACGAGAGTAATCCCATTCATGCCGGG	CCGAAGCTCCGCGATCTTCGTGAACAC	(zostera_marina_Chr01_4573246)	1482.0	1784.0	0.8307174887892377																				1.98412e-14	0.22147	1784.0	48.0	1.01739	0.186099	0.180493	4.2778859693226396e-11	True	54M
AACGAGATCCTCCACCGCCGCCGCCTC	ACTACGCCTCCCTCGCCGAACTTTTCG	(zostera_marina_Chr06_28437614)	862.0	1002.0	0.8602794411177644																				1.62063e-06	0.240152	1002.0	38.0	0.820428	0.192615	0.174651	0.0020677971465384	True	54M
AACGAGATGTACATTGTGGTCAGCACA	AAGAGCTTTGACCAACTTGACGTAATC	(zostera_marina_Chr06_2421364)	1025.0	1718.0	0.5966239813736903																				1.7030700000000003e-76	0.545031	1718.0	47.0	1.23738	0.425495	0.417928	1.7699734646761284e-72	True	54M
AACGAGATTTCCGGCACCACCGCCTGT	AGCTGCTTCTCTATCGAGCGGACCGGT	(zostera_marina_Chr03_5872061)	571.0	1143.0	0.4995625546806649																				1.04219e-28	0.400182	1143.0	48.0	1.40042	0.542432	0.52231	4.0358073492463203e-25	True	54M
AACGAGCAGTTTTTATCACGGATGGGG	AGTGAGTCGTTGGATCAATGTGGTGGT	(zostera_marina_Chr06_27602108)	1917.0	3354.0	0.5715563506261181																				2.3601700000000003e-97	0.420981	3354.0	48.0	1.27785	0.45975	0.443948	3.22093853070742e-93	True	54M
AACGAGCATCTTTACTCGTAGTGCAAT	TTCGCCGAGTCTATGGTTGAGACAGTT	(RF_all_JXST01000086.1/3382-277_2194)	111.0	542.0	0.2047970479704797																				6.21993e-09	0.579608	542.0	16.0	4.10891	4.05351	3.95387	9.502587244326071e-06
AACGAGCCCACTGATATGCGCCATATC	ACAAAGCAATAACGAGCTGCACTTGTC	(zostera_marina_Chr05_1150517)	707.0	1100.0	0.6427272727272727																				4.11583e-36	0.551826	1100.0	45.0	1.19079	0.415455	0.380909	1.9675550915493675e-32	True	54M
AACGAGCCCGTTATTTTTCCGGAGGAG	GTGCTGGAGGACAGGACACTGCTGGTT	(zostera_marina_Chr02_31623597)	504.0	886.0	0.5688487584650113																				5.52043e-32	0.42801	886.0	45.0	1.20934	0.469526	0.446953	2.357993194508569e-28	True	54M
AACGAGCCCTCACGAGCTTAACGAGCC	GAGCCTGACATGTCCAAGCTTGAGCCT	(zostera_marina_Chr03_31798938)	146.0	307.0	0.4755700325732899																				1.22647e-12	0.459295	307.0	30.0	1.64478	1.60261	1.45928	2.385489887374133e-09	True	54M
AACGAGCGGAACAAGAAGTTTCAGACA	GCCATAAGGTGCAATTAATCCACCTCT	(zostera_marina_Chr03_38677030)	12783.0	24678.0	0.5179917335278386																				0.0	0.302921	24678.0	48.0	1.39661	7.9192	1.89894	0.0	True	54M
AACGAGCGTCTCCCCTTTGTCAAGGAG	GTTGTCGATTGCCCACTGCAAAGCAAG	(zostera_marina_Chr01_41606906)	19494.0	21001.0	0.9282415123089376																				1.25238e-38	0.108108	21001.0	48.0	0.598172	0.0885672	0.07952	6.378751714516931e-35	True	54M
AACGAGGAAGGAGAGCAGAGAGGTCGA	ACCAGCTATGGATAATGACTCTTTCAT	(zostera_marina_Chr03_35263523)	475.0	823.0	0.5771567436208992																				1.8044e-21	0.411998	823.0	48.0	1.56831	0.443499	0.443499	5.4041056874763594e-18	True	54M
AACGAGGACGCTTGTAGACGACGACGT	CGAGGAGGAGGTATTATTATGGGGGCC	(zostera_marina_Chr03_3540165)	229.0	368.0	0.6222826086956522																				5.90997e-21	0.608333	368.0	30.0	1.04925	0.402174	0.399457	1.7335385768127497e-17	True	54M
AACGAGGCAGTTTTCAAAAACTCGGGA	TTCACGACGTCGCCAATTGCTTTCCTT	(zostera_marina_Chr03_32718553)	3040.0	4143.0	0.7337678011103066																				3.47048e-76	0.454567	4143.0	28.0	1.16994	0.302196	0.287473	3.5904068449284466e-72	True	54M
AACGAGGTCATCCCTTCTGACGTTTTC	GCCAAATTTGTTAGTGAAATCTTGCAT	(zostera_marina_Chr02_38955908)	227.0	391.0	0.5805626598465473																				3.99889e-08	0.419253	391.0	38.0	1.09344	0.455243	0.424552	5.758123175031537e-05	True	54M
AACGAGTACAACATCATGAATACTGCT	CTTATCCATCTTAGCATCCCTCAAACA	(zostera_marina_Chr02_735813)	4235.0	7335.0	0.5773687798227676																				2.35042e-20	0.118794	7335.0	48.0	1.34095	0.473347	0.460668	6.725950073010255e-17	True	54M
AACGAGTATATAAAACCAGTGACCAGA	CAACATACATGATATCTATAGTAAGGA	(zostera_marina_Chr01_8802748)	1895.0	2187.0	0.8664837677183356																				1.38359e-13	0.210456	2187.0	48.0	0.688262	0.136717	0.136717	2.845000533855093e-10	True	54M
AACGAGTCCTCCGGCAATATCCGAGGA	AAGATGCATGATCGGCATAGTTTGAAT	(zostera_marina_Chr03_18954334)	365.0	724.0	0.5041436464088398																				1.03341e-19	0.411508	724.0	40.0	1.12041	0.5	0.5	2.875906720287651e-16	True	54M
AACGAGTCGGAGAAGTGCAGGTATGTT	CTCCGGAAGTGGATCATCCATCATTTG	(zostera_marina_Chr05_18771449)	47.0	70.0	0.6714285714285714																				2.20836e-07	1.0	70.0	7.0	0.998238	0.428571	0.4	0.0003010538000408	True	54M
AACGAGTCTAACTTCTGCCTCCATAAA	TTTCTGTACAACCAGTGCGTACAGTAT	(zostera_marina_Chr02_36955771)	5409.0	8575.0	0.6307871720116618																				1.5347100000000002e-219	0.341398	8575.0	48.0	1.21193	0.408513	0.387755	5.43084811868509e-215	True	54M
AACGAGTGAGGTTGTCGGTAGAGCACA	AGGATATTACACCATGTATCCAGGTGA	(zostera_marina_Chr05_2309159)	957.0	1141.0	0.838737949167397																				4.7651e-06	0.209641	1141.0	39.0	0.864533	0.199825	0.189308	0.0058602974882336	True	54M
AACGAGTGCACCTGCGACTGTCACCAC	CGTTCCTGCTATCTTGGCTTGAGTGTA	(zostera_marina_Chr01_4763485)	10709.0	11899.0	0.8999915959324313																				1.45746e-43	0.191293	11899.0	48.0	0.722921	0.120094	0.112278	8.355195338417125e-40	True	54M
AACGAGTTGAAGACAAAGCGGAAGCTC	GCGTTGGAAGACATGGATCTTCTTCCT	(zostera_marina_Chr03_970800)	2319.0	3875.0	0.5984516129032258																				1.06967e-96	0.383556	3875.0	48.0	1.35461	0.436129	0.432258	1.4486159877937523e-92	True	54M
AACGAGTTTGAGTTAGCCTTTGCTCGA	GTCGAGTTTTATTTGACACCTATCTCC	(zostera_marina_Chr05_8557939)	1009.0	1203.0	0.8387364921030757																				1.88353e-14	0.239118	1203.0	24.0	1.02959	0.186201	0.182045	4.066409357906606e-11
AACGATAAATAAATTAACAAAAAGATT	TACGAACAGTCTTCCATCAACAAAAGG	(zostera_marina_Chr04_27009459)	2568.0	2878.0	0.8922863099374566																				1.69273e-08	0.143389	2878.0	48.0	0.740677	0.128562	0.118485	2.506768982471605e-05	True	54M
AACGATAACCTAGACCGTCACTGCCAC	GCTCGCGCCATGCCTCGAGACGACCCC	(zostera_marina_Chr06_1670169)	1010.0	1567.0	0.6445437141033823																				1.52201e-48	0.446704	1567.0	47.0	1.31944	0.396299	0.375877	9.764932118319396e-45	True	54M
AACGATAAGAGTTGCAGAACTTGTTAT	TGTCGAAAATGAAGCATCAATCAGTTC	(zostera_marina_Chr01_33637710)	48.0	87.0	0.5517241379310345																				2.87917e-09	0.837738	87.0	11.0	1.29808	0.45977	0.45977	4.506282375696029e-06	True	54M
AACGATAAGTACAAATTAGAATTTGGA	AGGAAACATATGGAATTTATTTATTTT	(zostera_marina_Chr05_30791027)	285.0	410.0	0.6951219512195121																				1.31836e-16	0.440308	410.0	33.0	1.08593	0.339024	0.314634	3.181117044161149e-13	True	52M2S
AACGATAATATTTTGGATGCAATGTCT	TCGCCAACCGCTACCGTTACGACATGG	False	647.0	996.0	0.6495983935742972																				8.4934e-20	0.366128	996.0	46.0	1.26076	0.407631	0.389558	2.372853411439384e-16	True	26M74N28M
AACGATAATGCGATATGGGATCATCTT	CGCCAATGAGACTGGAATCTTCTCCCA	(zostera_marina_Chr01_40289746)	588.0	724.0	0.8121546961325967																				1.7461e-14	0.441868	724.0	29.0	0.871959	0.194751	0.194751	3.7765443074688233e-11	True	54M
AACGATAATTATAATTATAATAATTTT	ATTTTATTTTATTGAACTTTTTCTTCA	(zostera_marina_Chr06_27328096)	636.0	857.0	0.7421236872812136																				8.48147e-14	0.281717	857.0	25.0	1.16526	2.41657	2.15053	1.7650791219369815e-10	True	54M
AACGATACAGATTTGATGGACTCTTTT	GGACTTACAAAGGAAGGGTTTCCTGAA	(zostera_marina_Chr04_28443954)	971.0	1560.0	0.6224358974358974																				2.70248e-39	0.300139	1560.0	30.0	1.75297	0.871795	0.699359	1.3999702697054446e-35	True	54M
AACGATACTTGGAGACCAAAACAAGTG	ATTTCTCCAAGACAAGTGAAGTCCCGT	(zostera_marina_Chr03_30074280)	252.0	447.0	0.5637583892617449																				1.02912e-19	0.537674	447.0	36.0	1.16977	0.451902	0.451902	2.8642532408355944e-16	True	54M
AACGATAGAAAACCGACATATCGGAGT	CGGATCGCATGGCCACTGCCTGGTGCT	(zostera_marina_Chr05_28789266)	168.0	282.0	0.5957446808510638																				1.60821e-07	0.499316	282.0	17.0	1.37255	0.797872	0.797872	0.0002215253567692	True	54M
AACGATAGGTTAGCGCCAGATATATAT	CCCTTGAGAATGGCCTTGGTAACCGAC	False	437.0	636.0	0.6871069182389937																				6.232609999999999e-45	0.951771	636.0	13.0	1.15616	0.488994	0.355346	3.691229733324063e-41				seq_0_91																	True
AACGATAGTAGCAGAGTTTGTACATGA	GACAATTCAATATTTTGGGTGATGCCC	False	185.0	376.0	0.4920212765957447																				2.80154e-17	0.576236	376.0	24.0	1.16725	0.539894	0.526596	6.97999648060924e-14	True	23M496N31M
AACGATATATATTAAAAAGGTGATGTT	TTGGGTTTTGAGAAAAGAACGAAGAAA	(zostera_marina_Chr01_32549488)	783.0	1007.0	0.7775571002979146																				9.37429e-14	0.259521	1007.0	47.0	1.00547	0.270109	0.237339	1.9464827278518246e-10	True	54M
AACGATATGCATCCATTTCTTGGCGCA	CAAAGTGAACAAGACTTTCACTAGAAG	(zostera_marina_Chr01_41366787)	110.0	172.0	0.6395348837209303																				4.30204e-07	0.556667	172.0	17.0	1.15636	0.389535	0.389535	0.0005733772412142	True	54M
AACGATCAAAACTGCGGTCAATTTGAT	TTAGGTTAAGCACAAATATCACCAGAG	(zostera_marina_Chr03_32597278)	492.0	972.0	0.5061728395061729																				2.15309e-26	0.438627	972.0	48.0	1.56242	0.694444	0.675926	7.733199391771272e-23	True	4S50M
AACGATCAAGAGTTGGGATACGTCGCT	CGTGAATTCTCCAGAGTAGGAGATTTC	(zostera_marina_Chr02_326468)	287.0	416.0	0.6899038461538461																				2.37349e-21	0.474018	416.0	22.0	1.14369	0.341346	0.341346	7.073952261587376e-18	True	54M
AACGATCACAGTTAGTATAAAAATCAA	GAAGGGTTAAAGCCATAGTTGTCCAAA	(zostera_marina_Chr05_17566958)	269.0	442.0	0.6085972850678733																				1.03851e-19	0.541132	442.0	40.0	1.15653	0.391403	0.391403	2.8897295994258074e-16	True	54M
AACGATCAGGGAGATAGGTTTCCACAG	AAGGCTGACGAAGATGACGAAGAGAGC	(zostera_marina_Chr05_3947662)	2894.0	5252.0	0.551028179741051																				1.2355e-97	0.33975	5252.0	48.0	1.24894	0.463823	0.459254	1.6911686119026836e-93	True	54M
AACGATCCACGATCTGAAGGTTGTGGA	GTTGTATTTGATTGAGATAGAACTGTT	(zostera_marina_Chr03_19645278)	426.0	1575.0	0.2704761904761905																				1.16226e-06	0.183905	1575.0	47.0	2.41864	1.56381	1.47746	0.0014994056167684
AACGATCCATTGCATTGTACAATGTAC	AATGTACAAGGAAAGAGGAAAATTCTA	(zostera_marina_Chr03_30190206)	937.0	1809.0	0.5179657269209508																				4.13037e-58	0.411041	1809.0	48.0	1.19359	4.26479	4.25981	3.1935703561192475e-54	True	42M12S
AACGATCCTTCGAAAGAATCAAACGGA	AACGGAAACGGAAACGGAAGGATTGGA	(zostera_marina_Chr03_27349195)	377.0	609.0	0.6190476190476191																				7.68193e-08	0.30973	609.0	43.0	1.51282	3.06897	2.44335	0.000108349777668	True	54M
AACGATCGACGGCGACGAGCGCCCGAA	CGAGTGATCGGAGACCCAGGGCGTTGA	(zostera_marina_Chr05_3248503)	353.0	640.0	0.5515625																				4.55893e-17	0.471996	640.0	42.0	1.25498	0.504687	0.464062	1.1244772098394465e-13	True	54M
AACGATCGAGATCCAAGCACTTGACAG	CTAAAACCATTTCGAGCGGTAGGTAGA	(zostera_marina_Chr05_31876714)	138.0	184.0	0.75																				3.13844e-11	0.638889	184.0	22.0	0.811278	0.25	0.25	5.5957179668877854e-08	True	54M
AACGATCGGATGAGTTGATAAAACCGA	AGGTTTAAACTCACATCCAGTTATAAC	(zostera_marina_Chr01_39428156)	2172.0	3680.0	0.5902173913043478																				5.30784e-74	0.447588	3680.0	42.0	1.2933	1.64647	1.63505	5.314439147178408e-70	True	54M
AACGATCGGCAAAAGCTGTCGCCGCCA	TAACACAGGTGGCGGAAGAAGAAACCA	(zostera_marina_Chr05_24398333)	77.0	135.0	0.5703703703703704																				1.47174e-09	0.810869	135.0	16.0	1.14706	0.437037	0.437037	2.349283395235888e-06	True	54M
AACGATCGTATGAGTAAGAGAATTGTC	TAGGATTCGAAGTAGTAGGATGTACTG	(zostera_marina_Chr06_26063804)	2166.0	2368.0	0.914695945945946																				5.27234e-06	0.153496	2368.0	48.0	0.558402	0.125	0.113176	0.0064605984654951	True	54M
AACGATCTAGGTGTCAACATCGACTTC	CCTCTCCGGCACTCTCCGGTGATCACA	(zostera_marina_Chr05_958608)	3022.0	5413.0	0.5582856087197487																				7.69208e-313	0.727602	5413.0	48.0	1.28221	0.478478	0.46647	4.0338893365010007e-308	True	54M
AACGATCTCAGGCAGCATCTCATAGGC	GGTTAATACATTCCAGACGTCTCTAAT	(zostera_marina_Chr04_24814385)	187.0	325.0	0.5753846153846154																				2.26527e-10	0.443561	325.0	33.0	1.13467	0.430769	0.430769	3.820021398762883e-07	True	48M6S
AACGATCTGCAAACCAGACTGCAAACC	AGACTGCAAACGCAATCAGGAAAAATA	False	55.0	91.0	0.6043956043956044																				5.55529e-11	0.982143	91.0	11.0	1.11276	0.615385	0.571429	9.749685013519989e-08	True	18M77895N36M		seq_0_92	gi|975040267|gb|CP013991.1|	100.0	25.0	0.0	0.0	7.0	31.0	1489090.0	1489114.0	0.028	50.1	975040267.0	CP013991	3245395.0	1718	Corynebacterium glutamicum strain USDA-ARS-USMARC-56828, complete genome	True
AACGATCTTCGAGTGCCGGTTGGAAGC	TCAAAACCAGTTGTGGGTAGCGGCGGA	(zostera_marina_Chr01_27458705)	993.0	1167.0	0.8508997429305912																				5.60882e-07	0.18572	1167.0	43.0	0.829054	0.153385	0.153385	0.0007409635141643	True	54M
AACGATCTTGTCAATGTACTCCAAGGC	CTTGGTGAAAACTGTGACATCACTTGT	(zostera_marina_Chr01_23301212)	51.0	79.0	0.6455696202531646																				1.78812e-07	0.962963	79.0	11.0	1.09486	0.367089	0.367089	0.0002454757569616	True	54M
AACGATCTTTCCGGTATCTTGATCAAC	CTTAATCTGTAACTTCATAACATCGCC	(zostera_marina_Chr01_35594912)	25159.0	50978.0	0.4935266193259837																				0.0	0.349422	50978.0	48.0	1.29928	0.544627	0.531465	0.0	True	54M
AACGATGAATTTCTCCACAGCAGGAAA	GTAATTAGAAATGTTGAAATCAACTAC	(zostera_marina_Chr04_28529330)	1768.0	2450.0	0.7216326530612245																				1.69309e-19	0.181418	2450.0	17.0	1.09639	0.845306	0.830612	4.665709345042038e-16	True	54M
AACGATGACGGTGAAGAATACGAAGGA	AAGGGTCAACGAAGAGGTACCAGAAGA	(zostera_marina_Chr06_26909066)	161.0	238.0	0.6764705882352942																				6.98766e-13	0.680222	238.0	17.0	1.03711	0.352941	0.344538	1.379203507649361e-09	True	54M
AACGATGACGGTGTTGTTGTTATTCAA	CCGACTGTTCTGAATTTGGAATCCGAC	(zostera_marina_Chr05_31429409)	95.0	191.0	0.4973821989528796																				4.690860000000001e-18	0.772857	191.0	22.0	1.20913	0.539267	0.52356	1.213368021290807e-14	True	54M
AACGATGACTCGGATGAGCTCTGCCAA	TGAGAAATCCACACTCGTCGTCACTGC	(zostera_marina_Chr06_19728299)	391.0	737.0	0.5305291723202171																				5.17894e-21	0.542542	737.0	36.0	1.2216	0.502035	0.484396	1.5227636308700638e-17	True	54M
AACGATGAGTATTGACGAGGTCATCGT	CGACGACGGCACAAGATCGGAGCAATG	(zostera_marina_Chr02_38843282)	840.0	1049.0	0.8007626310772163																				1.37126e-06	0.221118	1049.0	42.0	1.05996	0.241182	0.240229	0.0017590591714746	True	54M
AACGATGCAGAAATCAAATTCGTGATT	TCAAACAAATCAGTGATGAAATCGATG	False	295.0	365.0	0.8082191780821918																				3.56442e-06	0.325797	365.0	27.0	0.909665	2.86301	2.19452	0.0044264931230023
AACGATGCCAATCATTGTATTCAAAGC	CATATGATCTTCCTTTAATGTAGATGC	(zostera_marina_Chr02_4470058)	81.0	122.0	0.6639344262295082																				5.84994e-15	0.987805	122.0	11.0	1.0319	0.344262	0.344262	1.2977643830035028e-11	True	54M
AACGATGCCTCCCATGTTCATGCTCAT	GTTCATGTTCATGTTCATATTCATATT	(zostera_marina_Chr05_32288619)	26.0	52.0	0.5																				7.84773e-07	0.96	52.0	7.0	1.34941	0.538462	0.538462	0.0010257194795881	True	54M
AACGATGCTTCTTGATGAGCTAGCACC	TCAGCAAACATGAAATATATCTTAAAA	(zostera_marina_Chr03_2846692)	257.0	426.0	0.6032863849765259																				1.92298e-11	0.394265	426.0	38.0	1.18495	1.94366	1.94366	3.475891922567024e-08	True	54M
AACGATGGAGCTTAATTAAGTGCCAAT	AATTAAGTGGACGCGTCGATAGATCAT	(zostera_marina_Chr06_22154308)	3763.0	4238.0	0.887918829636621																				1.44563e-15	0.221308	4238.0	45.0	0.697993	0.122935	0.118452	3.3100998518182093e-12	True	54M
AACGATGGATGTGATCGTAGAAACCAG	AAAGTTAGGGTTTGAAACGACGGAGAG	(zostera_marina_Chr03_27330626)	579.0	864.0	0.6701388888888888																				3.52632e-11	0.313624	864.0	47.0	1.19675	0.357639	0.346065	6.265303674111245e-08	True	54M
AACGATGGCGAAACAGCAAACCAGCTT	AAGAAGGTCATGGCTGTTGCCGTTTCA	(zostera_marina_Chr05_24278410)	1197.0	2344.0	0.5106655290102389																				4.10214e-43	0.34084	2344.0	48.0	1.27591	0.529863	0.512799	2.3267789545481062e-39	True	54M
AACGATGGCGTGATCGAATTCAACGAA	TTCTTCAACATGATGACACGCTCCGAC	(zostera_marina_Chr04_5425001)	45.0	80.0	0.5625																				3.50836e-06	0.866667	80.0	11.0	1.23276	0.475	0.475	0.0043593105208576	True	54M
AACGATGGGGGCTTTCTCGCTACTACA	ATAAGTCACAAGTGATGATGTATAACT	(zostera_marina_Chr05_29959648)	2351.0	2576.0	0.9126552795031057																				1.69642e-08	0.166207	2576.0	48.0	0.605393	0.107531	0.0939441	2.5120147808672847e-05	True	54M
AACGATGTGATGAGGAAGAAACCCCAA	TCGAGAAACGAAGGACACTGCTGCTCA	(zostera_marina_Chr01_8946075)	1842.0	3270.0	0.563302752293578																				2.36531e-67	0.381579	3270.0	48.0	1.20043	0.459633	0.445566	2.1388108899587816e-63	True	54M
AACGATTACACCCGCCACCGCTACTAT	GTCACCGCTGCTACTATTCCTCCTACT	(zostera_marina_Chr03_38187150)	209.0	361.0	0.5789473684210527																				1.33991e-14	0.503231	361.0	35.0	1.19198	0.512465	0.504155	2.91648230309606e-11	True	54M
AACGATTAGCACCGTGAATAAAGACGA	CGACGTGTGACGGAGTTACGGAGGAAT	(zostera_marina_Chr01_24400145)	122.0	215.0	0.5674418604651162																				1.71454e-12	0.654112	215.0	20.0	1.19896	0.506977	0.460465	3.305694826622754e-09	True	54M
AACGATTCACGCTTAGAAAGTGTTCCG	ATTGAGGTTTTGAGATGAAATAACTTT	(zostera_marina_Chr03_1908932)	908.0	1689.0	0.5375962107756068																				1.37512e-61	0.464005	1689.0	48.0	1.24553	0.486679	0.481942	1.1300891063896525e-57	True	52M2S
AACGATTCTGGCCAGCATTACGTGAAT	CACAGTCAATTTGAAGGCACTTCTCAT	(zostera_marina_Chr04_31918101)	247.0	401.0	0.6159600997506235																				4.57517e-10	0.430666	401.0	39.0	1.19332	0.418953	0.418953	7.557067848302236e-07	True	47M7S
AACGATTGAAAATTTTCTACATTTGAT	CCCTTTCCAAATTAAGTTCTCTGGAGC	(zostera_marina_Chr05_2462899)	74.0	114.0	0.6491228070175439																				6.88012e-07	0.637315	114.0	13.0	1.16958	0.368421	0.368421	0.0009030582595547	True	54M
AACGATTGGTCCGCGGCGTACTGTTTC	TTCCTTTGGGCAGGGAGGAAGCCAGAG	(zostera_marina_Chr01_36262406)	540.0	669.0	0.8071748878923767																				2.91864e-06	0.275612	669.0	37.0	0.919638	0.237668	0.213752	0.0036497529920688	True	54M
AACGATTGTCTCGAAACAGTTGAGTCC	ATCGAATTCCAGAGCAAACCGTTGCTT	(zostera_marina_Chr05_30895427)	946.0	1226.0	0.7716150081566069																				1.88065e-10	0.305745	1226.0	36.0	1.0037	0.249592	0.241436	3.188160950590094e-07	True	54M
AACGATTTCTCAACTCACTGTTTTCGT	TTCTCTTCTCAATCTCTTCTTCCACTC	(zostera_marina_Chr01_34523818)	859.0	1062.0	0.8088512241054614																				1.01203e-06	0.186812	1062.0	48.0	1.01895	0.280603	0.217514	0.0013115187729982	True	54M
AACGATTTGATATTCGTCCAGCCTCAT	GTTCCTTCAGCTTCTCGTCTAGTTTAC	False	919.0	1254.0	0.7328548644338118																				1.22123e-17	0.297513	1254.0	46.0	1.05067	0.285486	0.283892	3.096259620675458e-14	True	32M111N22M
AACGATTTGGATCATTCTCTGCTAGAT	GCTGCAATAACATTTCCAATCCCGGAC	(zostera_marina_Chr06_25467133)	1303.0	2529.0	0.5152234084618427																				5.31808e-56	0.460897	2529.0	48.0	1.48676	0.552392	0.529063	3.951843888776277e-52	True	54M
AACGATTTTCAACTCTAACGGTCCGGA	CCATTTTGGAATTGTGAAGTCCAACTT	False	582.0	1161.0	0.5012919896640827																				2.97058e-71	0.556737	1161.0	47.0	1.51956	0.718346	0.657192	2.8545892048863203e-67	True	26M108N28M
AACGCAAAAATGCCGCTTACGCCTCGG	CTTCGCTCAAATCGTCTTCGACCTTCT	False	126.0	173.0	0.7283236994219653																				2.27478e-10	0.838069	173.0	12.0	1.14898	0.878613	0.878613	3.835446726828577e-07
AACGCAACAGCAAAATGAGCAAGTGGA	AGATCATCATCTTGTATCCTCACCTCA	(zostera_marina_Chr06_6417810)	3581.0	4578.0	0.7822193097422455																				6.987470000000001e-61	0.271901	4578.0	48.0	1.0849	2.33355	1.18545	5.675724762841867e-57	True	2S52M
AACGCAACCGTCATCGGAAGGCGATCC	CAAACAAGTGTGGAATCATTCGGAGAC	False	278.0	509.0	0.5461689587426326																				6.70452e-17	0.464002	509.0	42.0	1.31177	0.530452	0.491159	1.64065989272827e-13	True	40M246N14M
AACGCAACGTCTACCTTCGGATCGAAT	GACTTCTTCGACCAAGAAATTGAGAAG	(zostera_marina_Chr05_30024961)	356.0	705.0	0.5049645390070922																				7.60834e-18	0.437494	705.0	45.0	1.38206	0.551773	0.534752	1.947863941918568e-14	True	54M
AACGCAAGCTCATAAAAAGTAAAACCT	GGTGGTTAATTCTTCTTCTTCTTCTAA	(zostera_marina_Chr06_27613218)	3597.0	5009.0	0.7181074066679975																				4.94784e-79	0.295317	5009.0	48.0	1.1536	2.14095	2.13396	5.337926594771857e-75	True	54M
AACGCAAGGTCAAACGATAAATAAATT	AACAAAAAGATTTACGAACAGTCTTCC	(zostera_marina_Chr04_27009447)	2309.0	2579.0	0.8953082590151221																				6.83649e-06	0.140318	2579.0	48.0	0.748854	0.135324	0.112834	0.0083012841277344	True	54M
AACGCAATCCGTTGAATCGAGGAGCGA	ACATCTGGTCCTCCAAATTTCCATCCC	(zostera_marina_Chr02_32974766)	1729.0	2003.0	0.8632051922116825																				6.48428e-08	0.214343	2003.0	48.0	0.840724	0.174239	0.150275	9.194120860815442e-05	True	54M
AACGCAATCTTGAAATGTTTCACATTT	ATCCATACCCAAACATTCTAAAACACG	(zostera_marina_Chr03_29064798)	1273.0	2159.0	0.5896248263084761																				1.7636e-61	0.385663	2159.0	48.0	1.24624	0.440945	0.427513	1.446975153153272e-57	True	54M
AACGCAATGACGACTTTCGAAGATCCC	AATGGCAAGCCACTGTAATGAATCTTC	(RF_all_LFYR01001622.1/400323-400517_113) (zostera_marina_Chr04_27933410)	4277.0	5490.0	0.7790528233151184																				5.45988e-12	0.120927	5490.0	41.0	0.950326	0.235337	0.228051	1.0209806356013577e-08	True	54M
AACGCAATTATCCTCCTCGCTGCCACC	TTCATCATGTGTAGTCTGATCATTCAA	(zostera_marina_Chr04_27326993)	44.0	82.0	0.5365853658536586																				2.48706e-13	0.977778	82.0	10.0	1.21438	0.804878	0.756098	5.041392474611349e-10	True	54M
AACGCAATTTAACAAGAGCATTGTCAC	GATATAGTTGTAAAAGGCAGGCCTTGC	(zostera_marina_Chr01_1521323)	2198.0	4053.0	0.542314335060449																				2.28144e-100	0.400333	4053.0	48.0	1.22519	0.484333	0.470762	3.222667678263005e-96	True	54M
AACGCACCAAAACTAAAATATCAAATA	TGAGGAAAATAAGAATGCAGTAGAAGT	(zostera_marina_Chr04_26924173)	203.0	292.0	0.6952054794520548																				1.75e-09	0.476681	292.0	26.0	1.04191	0.363014	0.315068	2.779451613760024e-06	True	54M
AACGCACCAGGGAGCCTGAGCCCCACT	TATTAAAATCACACACATATATGATAC	(zostera_marina_Chr05_7586646)	789.0	1535.0	0.5140065146579804																				2.78607e-37	0.402453	1535.0	47.0	2.20145	2.27231	1.42866	1.372597664518043e-33	True	54M
AACGCACCGTGCGATGCAGCTTGTCCG	TCCCGAAGGTGTGTTGATAGTAGATCA	(zostera_marina_Chr06_3409812)	219.0	335.0	0.6537313432835821																				1.2826e-06	0.399767	335.0	33.0	1.05411	0.358209	0.352239	0.0016489542130504	True	54M
AACGCAGAAACTTAACTGCACAGGAGA	CCTCAGGAGAAAGCGAGAAGAGACCGA	False	57.0	104.0	0.5480769230769231																				3.15453e-08	0.748876	104.0	13.0	1.10805	0.721154	0.644231	4.577096479487695e-05	True	26M104N28M
AACGCAGCGAGGGCAGCCGCGCCTCCC	ATGACCGCCACCACAATGGCAATAATG	False	80.0	217.0	0.3686635944700461																				2.21761e-08	0.507989	217.0	13.0	1.73478	0.912442	0.912442	3.2546778920810606e-05
AACGCAGCGTTTTTAAACTCACGACAT	GTTTCATCCAATCGGACAATTGTCCGA	(zostera_marina_Chr02_2609255)	476.0	724.0	0.6574585635359116																				6.18844e-15	0.338978	724.0	43.0	1.12099	0.361878	0.35221	1.3711472500976398e-11	True	54M
AACGCAGGCATTTGCGAAGTCGATGAG	CCAGAACGGTTCATAGAAACCGAACCC	(zostera_marina_Chr01_40606295)	746.0	1292.0	0.5773993808049536																				2.4184500000000003e-40	0.570447	1292.0	45.0	1.30107	0.460526	0.452012	1.2853810559474103e-36	True	54M
AACGCAGGTCCATCTGGTAGTGATGCA	ATTGCACCTTTCAAACAGTTGTCATGC	(RF_all_AEDY01000065.1/165-1711_191)	179.0	381.0	0.4698162729658792																				1.90619e-12	0.571783	381.0	9.0	2.21048	2.34121	2.30446	3.665446851432193e-09
AACGCATACAATTTAAACAAGAAAATC	AAACGTCTGTAGCCACGTGTAGTATTC	(zostera_marina_Chr01_37591589)	310.0	610.0	0.5081967213114754																				1.59964e-21	0.490638	610.0	46.0	1.31201	3.41639	1.9459	4.801961088633785e-18	True	54M
AACGCATAGTCGATGTTCTTCTCTGCG	TTCCGCCTCTCGAGCCGACGAAGGGAG	(zostera_marina_Chr04_28795925)	325.0	593.0	0.5480607082630692																				1.9296900000000002e-23	0.472514	593.0	45.0	1.23281	0.51602	0.489039	6.238665278821278e-20	True	54M
AACGCATCAATCAACTGGGTATGCAGA	CCGCCAAATTGAAGTGTGAACGGCAAA	(zostera_marina_Chr01_19454800)	655.0	1878.0	0.3487752928647497																				5.38095e-34	0.298523	1878.0	48.0	2.43095	12.1938	10.566	2.431939008934433e-30	True	54M
AACGCATCGTGGTAAAGAACCCCCAAT	TTCCCCAAAATCCAAACACCGAGCGCA	(zostera_marina_Chr05_4699736)	820.0	1641.0	0.4996953077391834																				7.39781e-67	0.488007	1641.0	47.0	1.49298	0.649604	0.582572	6.637695471982998e-63	True	54M
AACGCATCTACTTATGAAGGGCTTGTA	CCCCTGAGGCTGATCGAATCTTCTCAC	(zostera_marina_Chr05_4155287)	1947.0	3525.0	0.5523404255319149																				5.21265e-97	0.367449	3525.0	48.0	1.72379	0.721418	0.707801	7.083339194681264e-93	True	54M
AACGCATCTGGCATGCTACTTTCCGAT	CTTCTCTCCGCTTCGATATTGGACATT	(zostera_marina_Chr04_5620960)	172.0	277.0	0.6209386281588448																				3.50801e-13	0.570175	277.0	25.0	1.04549	0.433213	0.389892	7.049173585923594e-10	True	54M
AACGCATGTCGGAGTTCTTTGTACCCC	TTGAAGATACTAAGATCGATTTTCCTC	(zostera_marina_Chr06_24480484)	510.0	663.0	0.7692307692307693																				6.3855799999999994e-31	0.499459	663.0	24.0	1.09806	0.253394	0.250377	2.6444270722253717e-27	True	54M
AACGCATTCATTCTATTTCCGACCAGA	CTTTCTCTTGCAGTTGTAGCCCTATAG	(zostera_marina_Chr05_344657)	136.0	204.0	0.6666666666666666																				5.26929e-11	0.681705	204.0	19.0	1.27214	0.362745	0.362745	9.260585905317545e-08	True	54M
AACGCATTCCGACCTTACCGAAGTAAC	CTGGATGATACTTGTCGAAGAGGATCC	(zostera_marina_Chr04_833969)	8074.0	8839.0	0.9134517479352868																				1.54722e-28	0.145955	8839.0	48.0	0.608586	0.107704	0.094694	5.960110633405709e-25	True	54M
AACGCATTCCGTAGTTCAGAAACAAGA	TCTTTGTTCTGAGCCTTAGTTTGGTGC	(zostera_marina_Chr03_4190911)	1528.0	2521.0	0.6061086870289568																				2.4864400000000002e-85	0.457101	2521.0	48.0	1.21659	6.48433	2.30464	2.92893097013636e-81	True	54M
AACGCATTGAGCATGATCTGGAGAGCT	GCTTCATAGACGACGGTGGTGTAGTGC	(zostera_marina_Chr05_24827335)	377.0	756.0	0.4986772486772486																				1.32158e-39	0.518912	756.0	47.0	1.20588	1.00794	1.00529	6.897815730203773e-36	True	54M
AACGCATTGTCGTAAAGGGAATCGGAC	CATCGTGCAAGTAGGGACTTCTGTCTC	False	55.0	79.0	0.6962025316455697																				1.78315e-07	1.0	79.0	5.0	0.961797	0.316456	0.316456	0.0002448077282954				seq_0_93																	True
AACGCATTTTGTCTTTCCCAGGCACGT	ACTGAGAGCATGAGTACAGTGTAGAGG	(zostera_marina_Chr01_39819816)	437.0	620.0	0.7048387096774194																				3.50532e-23	0.417846	620.0	41.0	0.961758	0.301613	0.301613	1.1224672074677037e-19	True	54M
AACGCCAAAGCGAAATCCTGGAGACGG	AAGATCTGGAGATGGCACATAATATGG	(zostera_marina_Chr05_29914140)	1102.0	1597.0	0.6900438321853475																				3.0520299999999995e-39	0.326671	1597.0	48.0	1.12246	0.324358	0.324358	1.5787692644801858e-35	True	54M
AACGCCAAAGTAGTACTTGTTGTCCAG	TGTGTTTGGTGTGATGACGTCCATGAA	(zostera_marina_Chr02_39168315)	15371.0	23589.0	0.6516172792403239																				0.0	0.503412	23589.0	48.0	1.2969	0.410869	0.376955	0.0	True	54M
AACGCCAAATTGACCTCGACCCAGCTC	CTTTCCCAGCGTATAGTACGCCTTAAC	(zostera_marina_Chr03_31109757)	538.0	878.0	0.6127562642369021																				1.25873e-25	0.511529	878.0	36.0	1.39329	0.469248	0.429385	4.405974300307984e-22	True	54M
AACGCCAAGCATAACAGACCTGGATGG	AGAACTTGTATGTCCCATGCTCATCTG	(zostera_marina_Chr05_1846872)	116.0	205.0	0.5658536585365853																				1.68331e-06	0.537485	205.0	23.0	1.17958	0.44878	0.44878	0.0021449383604568	True	54M
AACGCCAAGGCTCCTACAAACAACATT	TCCATTTGCCGCATGAGATTGATCTCC	False	31.0	58.0	0.5344827586206896																				8.4626e-09	1.0	58.0	9.0	0.996566	0.465517	0.465517	1.2808199153175318e-05	True	31M164N23M		seq_0_94																	True
AACGCCAATGATCAAGACAGTAGCGAT	GAACAAACTGTTGGGTACCCTTGCACA	(zostera_marina_Chr05_4757352)	596.0	1054.0	0.5654648956356736																				4.28194e-26	0.425501	1054.0	46.0	1.28348	0.472486	0.460152	1.5224448657239257e-22	True	54M
AACGCCACCAATCCAAGTCCGGCAACT	GCGCCGTTCATCTTCTCGCTATATTGC	(zostera_marina_Chr01_20624044)	4349.0	7767.0	0.5599330500836874																				6.35182e-278	0.493261	7767.0	48.0	1.325	0.479464	0.465173	2.9323902755083883e-273	True	54M
AACGCCACTCGATAATCCCAAGCAAGA	ACAAAAAGAAAGAAGAAGATCAACCTG	(zostera_marina_Chr05_4710194)	43.0	88.0	0.4886363636363636																				2.14543e-09	0.897321	88.0	10.0	2.19749	0.590909	0.590909	3.386991864050355e-06	True	54M
AACGCCAGACTCTGAGTTCCCGGACTG	GACACGATCTTAAAGATGTAATCATAT	False	129.0	182.0	0.7087912087912088																				4.20058e-06	0.458897	182.0	20.0	0.948773	0.302198	0.302198	0.0051877061650235	True	30M80N24M
AACGCCAGGCTGACTTAACCTTCTCCG	TCCTCTCATCGCATTACATAGAAGTAT	(RF_all_KB849434.1/447108-450001_1390)	101.0	133.0	0.7593984962406015																				2.14122e-07	0.772222	133.0	4.0	1.58755	0.616541	0.323308	0.0002922289047653
AACGCCATATTTATTCATTGTATTTGG	TCTCATAATCTTTAACTTTACAGTACC	(zostera_marina_Chr06_4301634)	405.0	729.0	0.5555555555555556																				1.27747e-31	0.530043	729.0	46.0	1.20629	0.532236	0.48834	5.398337183578982e-28	True	54M
AACGCCATCAACGACTCCCTCTTGTTC	TTCTCCCCATCGCTATCCTCATCGTCC	(zostera_marina_Chr05_1787496)	1801.0	2295.0	0.7847494553376906																				4.68312e-12	0.198478	2295.0	47.0	1.10424	0.274946	0.255773	8.794580951142283e-09	True	54M
AACGCCATCCCCATCATCCCATACTTG	GTGTCGCGGTGAACTAAATCAGTCAAG	(zostera_marina_Chr06_23659439)	580.0	951.0	0.6098843322818086																				4.22879e-10	0.302469	951.0	43.0	1.32644	0.418507	0.417455	7.001073803063112e-07	True	54M
AACGCCATCTCCGTCTTTTAAGACAGA	GGGAATCGCTTCCACTTCAGGAACCGC	(zostera_marina_Chr06_19097632)	3419.0	5837.0	0.5857461024498887																				3.1657900000000004e-288	0.517291	5837.0	48.0	1.30883	0.44355	0.434984	1.519073286400948e-283	True	54M
AACGCCCAGAATTCCTCCATGTTTCGG	AAATTCATGATCACTGATGTTCTTTCG	(zostera_marina_Chr02_457701)	720.0	917.0	0.7851690294438386																				8.19912e-09	0.245658	917.0	48.0	0.995258	0.274809	0.245365	1.242201312882436e-05	True	54M
AACGCCCATCTCCTTGGAATTGCCATC	CATGGTAAAGACACTCCAGTCTCCCGT	(zostera_marina_scaffold_480_15423)	723.0	1033.0	0.6999031945788964																				2.28067e-18	0.323873	1033.0	40.0	1.24455	0.588577	0.580833	5.9823633586301855e-15	True	54M
AACGCCCTATTAAGACTCGATTTCTCT	ACGGCTCCCCTATGCGGTTAACCTTGC	(RF_all_CP012608.1/27810-30703_591)	101.0	248.0	0.407258064516129																				2.76274e-06	0.80581	248.0	3.0	2.32032	0.846774	0.846774	0.003461450887684
AACGCCCTATTCAGACTCGCTTTCGCT	GCGGCTCCACATTTGCTGCTTAACCTT	(RF_all_JXKM01000055.1/452-1_241)	101.0	441.0	0.2290249433106576																				9.94182e-07	0.402879	441.0	15.0	4.25646	8.8254	6.26077	0.0012892048214834
AACGCCCTCTTTTTACTAATATCTGAG	GTCCATCCTCCTGCATGGGCACTTCTT	(zostera_marina_Chr01_32437398)	282.0	509.0	0.5540275049115914																				4.70998e-14	0.414072	509.0	42.0	1.29536	0.489194	0.45776	9.946513478958844e-11	True	54M
AACGCCCTTTCTGACCATCTCCTGATC	AGCAGATCCATTGGACGCGTAGGAGTG	False	368.0	512.0	0.71875																				7.95778e-19	0.441006	512.0	40.0	0.991083	0.283203	0.283203	2.1301654618769688e-15	True	33M113N21M
AACGCCGAACAAAGGCGCGCCTGTATC	GCCGCACTTCGGGACAGATCCGCGCTT	False	206.0	429.0	0.4801864801864802	-	Ribosomal_L34e	PF01199.21	1.9	12.7	0.0	1.9	12.7	0.0	1.0	1.0	0.0	0.0	1.0	1.0	1.0	0.0	-	-1.0	1.40674e-07	0.417949	429.0	5.0	1.75459	0.543124	0.543124	0.0001945938061338
AACGCCGACCATGCAGTGGAACCGGCA	GAGGAAGAAGATGCATGTGTGGAGTTG	(zostera_marina_Chr05_31124056)	119.0	168.0	0.7083333333333334																				1.35861e-08	0.567521	168.0	17.0	0.996084	0.291667	0.291667	2.02627649118834e-05	True	54M
AACGCCGGGAAGACCTTCGAGTTTGTT	GGAAGTCTCCTCGTCAATCTCGCAGCC	(zostera_marina_Chr01_39523246)	2339.0	3024.0	0.7734788359788359																				1.02237e-35	0.292634	3024.0	48.0	1.10293	0.266534	0.25	4.839490090083039e-32	True	54M
AACGCCTAGGATTTGTAAATTATTTTT	CCAAATCAATGAAGATGAAGAAAAATT	(zostera_marina_Chr06_28375736)	98.0	140.0	0.7																				6.49966e-06	0.537048	140.0	18.0	1.07455	0.507143	0.364286	0.0079067902589324	True	54M
AACGCCTCCAAAAATAGTCGGAGATAT	TCAGAATGAGCCTCGTAAGTGGCTCCG	(zostera_marina_Chr04_30658090)	2828.0	4754.0	0.594867480016828																				3.52354e-135	0.375497	4754.0	48.0	1.24752	0.43374	0.423643	7.087771683010838e-131	True	54M
AACGCCTCCCACCTATCCTACACAGAT	AGGTTCAAAGTTCAGTGCAAAGCTGTA	(RF_all_JH668213.1/2897-10_2063)	68.0	119.0	0.5714285714285714																				9.00761e-12	0.942308	119.0	7.0	1.22244	0.436975	0.436975	1.6620603900843087e-08				seq_0_95	gi|2328471019|gb|CP045550.1|	100.0	48.0	0.0	0.0	4.0	51.0	1933802.0	1933849.0	5.18e-16	95.6	2328471019.0	CP045550	2831152.0	2661630	Venatorbacter cucullus strain ASxS5 chromosome, complete genome	True
AACGCCTGCACGAGCACCAGAAGCCCC	AGCTCTCTTCAGCCCTTTCTTCTTGAC	(zostera_marina_Chr05_6792550)	970.0	1403.0	0.6913756236635781																				2.26682e-13	0.265839	1403.0	48.0	1.46262	0.362794	0.35923	4.60538079543507e-10	True	4S50M
AACGCCTGTCAATTTGAAATCTGGATC	ATTCCTAAATGGGTGGGTATGAGTCCT	(zostera_marina_Chr06_395721)	4246.0	4550.0	0.9331868131868132																				6.52665e-06	0.113165	4550.0	48.0	0.56507	0.115385	0.0863736	0.0079384001053476	True	54M
AACGCCTGTCTCTTCCCAGCCGGCCCA	CTCGTTACGGCTCCGGGGCACGACGGC	(zostera_marina_scaffold_133_48109)	716.0	1397.0	0.5125268432355047																				8.765430000000001e-40	0.378943	1397.0	47.0	1.46341	0.53257	0.521832	4.594805537082322e-36	True	54M
AACGCCTGTTTCCTGCGAGACCGTCAC	CACGTCTCTCTCGACTTTGCATCCGCC	(zostera_marina_Chr01_3135467)	442.0	725.0	0.6096551724137931																				9.35711e-24	0.562976	725.0	38.0	1.23838	0.482759	0.437241	3.059814517953981e-20	True	54M
AACGCCTTAGTGTGTTCCGACAAGCTC	GACGAACATTGATATCATCATCATAGA	False	142.0	248.0	0.5725806451612904																				3.27776e-07	0.572009	248.0	29.0	1.17335	0.459677	0.459677	0.0004409975198947	True	38M70N16M
AACGCCTTCCTTATGGTTTCCCGATCC	ATCCATCCATTCATCCATCTAACAACC	(zostera_marina_Chr05_396213)	66.0	126.0	0.5238095238095238																				1.23198e-11	0.888889	126.0	14.0	1.405	0.5	0.5	2.2536774237187184e-08	True	54M
AACGCCTTTTTCTTCAGTTCCGGCGGT	ACCAAATCCTCCAGTGGAAGAAGCATA	(zostera_marina_Chr05_1327315)	887.0	1406.0	0.6308677098150782																				1.9904e-28	0.333898	1406.0	46.0	1.23102	0.387624	0.386202	7.641041284357672e-25	True	54M
AACGCGACGCATGCGGATCCAATTGTT	GCGACCGGAGGAGATGGGATCGTAGTG	(zostera_marina_Chr01_33976575)	32.0	59.0	0.5423728813559322																				2.83116e-07	0.970588	59.0	7.0	1.40736	0.508475	0.508475	0.0003827513500553	True	54M
AACGCGATCGGAAATTGATATAAATGG	AAGACATCGATTTGTGGGTTGGCGAGT	(zostera_marina_scaffold_368_10302)	199.0	339.0	0.5870206489675516																				9.41837e-11	0.488996	339.0	27.0	1.10408	0.466077	0.457227	1.6286098724588736e-07	True	54M
AACGCGCGCACCACGGAACGACGACAC	AGCGGCGGTGGGCGCGGCGCTACCGGA	False	667.0	1055.0	0.6322274881516587																				4.39375e-09	0.291434	1055.0	7.0	1.28918	1.08341	1.06919	6.787719072391801e-06
AACGCGCGCGGCGGATAGAGACCGAAC	TGTCTCACGACGTTCTGAACCCAGCTC	(RF_all_CP009249.1/2040883-2037803_2773) (octopus_trinity_TRINITY_DN56529_c5_g2_i21.p1_126) (mge_aclame_genes_all_0_gene:plasmid:146149_2562)	162.0	312.0	0.5192307692307693																				3.74433e-06	0.415945	312.0	15.0	1.56806	0.634615	0.538462	0.004642104375631
AACGCGGCAGAGCCGGTCACAATCCCG	AGGCTTCACCGGATCATTCAATCGGTA	False	468.0	616.0	0.7597402597402597																				9.00858e-23	0.414793	616.0	15.0	1.02862	0.251623	0.251623	2.839751578781009e-19
AACGCGGGCCAATCCTTCACCGATAAA	TCTTTCCCCCGAAGGGCGTATATGGTA	(RF_all_CP014327.1/1515447-1516917_157)	48.0	117.0	0.4102564102564102																				7.93844e-10	0.841892	117.0	8.0	1.9538	0.863248	0.760684	1.2902879313828385e-06
AACGCGTAAAGACCCAATTTCGAGGTG	TAGAGGAGAACCCAAAGAAAAGCAACA	(zostera_marina_Chr03_7382652)	126.0	222.0	0.5675675675675675																				1.8165e-14	0.593627	222.0	23.0	1.26483	0.436937	0.436937	3.9252058628575826e-11	True	54M
AACGCGTAGAGTCCCTGCGCCCTTCCG	ACAACATCAACCGTTGAGACAGGGTCG	(zostera_marina_Chr05_6747476)	1384.0	2252.0	0.6145648312611013																				9.40962e-44	0.403798	2252.0	27.0	1.30418	0.443162	0.417407	5.417684741876366e-40	True	54M
AACGCGTATTTACAAGATTAATATACT	TAATTAAGTAAGTAATCATCGAGGTAT	(zostera_marina_Chr03_21398045)	971.0	1427.0	0.680448493342677																				1.34062e-42	0.401015	1427.0	48.0	1.08181	4.03784	2.48213	7.51349803451989e-39	True	30M4I20M
AACGCGTCCCACCGAAAGCATCCTCTC	CTCGTCCTCAAATTCCTCATGTTGCTG	(zostera_marina_Chr01_9443399)	232.0	470.0	0.4936170212765957																				9.39413e-14	0.44155	470.0	39.0	1.38606	0.568085	0.548936	1.9504780728515006e-10	True	54M
AACGCGTTAGCTACGATACTGCATGGA	TCGATACACACAACATCTAGTATCCAT	(RF_all_FP102296.1/56735-55249_768)	854.0	1082.0	0.789279112754159																				4.60669e-37	0.505552	1082.0	18.0	0.9781	0.257856	0.224584	2.2577232532843764e-33
AACGCGTTAGCTTTGATACTGCACAGG	AAAATCTGTTCAACATCTAGTATCCAT	(RF_all_GU323224.1/72354-73839_771)	277.0	459.0	0.6034858387799564																				2.7547700000000003e-26	0.714528	459.0	18.0	1.53216	1.11111	1.02832	9.859114215912228e-23
AACGCGTTGATGATCGGTACCTCACTG	CAATCGCTACTGAGCTGGTTTCCGGTA	(zostera_marina_Chr06_22540422)	1396.0	2283.0	0.6114761279018834																				3.69135e-44	0.295705	2283.0	48.0	1.19502	0.425318	0.409111	2.145830884120152e-40	True	1S53M
AACGCTAACTCCCTTTCCGATGCAAAT	TTGCCTGACGTTATTGACGACTCTGGT	False	15619.0	22343.0	0.69905563263662																				2.92759e-299	0.273093	22343.0	48.0	1.1857	0.330305	0.315132	1.4647900578011884e-294	True	12M627N42M
AACGCTACCATTGAAACCGGCATTCTT	AGCAATCAGCTTCAGTGGGTAGTAAAG	(zostera_marina_Chr03_31584618)	794.0	1124.0	0.7064056939501779																				4.08558e-37	0.543048	1124.0	37.0	0.975979	0.319395	0.301601	2.0051678975242418e-33	True	54M
AACGCTAGAAGCCTCCTCCTCCTCCAA	CTGTTTATTATCGAGTGATATCTCAGC	(zostera_marina_Chr02_33056614)	1943.0	2229.0	0.8716913414087034																				5.63979e-14	0.194466	2229.0	48.0	0.816205	0.168237	0.147151	1.185625059761545e-10	True	54M
AACGCTCCCTCAGGTGAACTCAATCTC	CTTACAACATCCGAATCATCTCCCAGT	(zostera_marina_Chr04_7855687)	262.0	487.0	0.5379876796714579																				6.38682e-19	0.498283	487.0	35.0	1.30468	0.474333	0.474333	1.7167885823732408e-15	True	54M
AACGCTCCGGCCAGGTTAAACCCTACA	GCCGTCGCCATTTTTCTCGAACAAGAC	(zostera_marina_Chr01_41718490)	1267.0	2175.0	0.5825287356321839																				5.52599e-76	0.520639	2175.0	47.0	1.43746	0.491034	0.463908	5.701416108201657e-72	True	54M
AACGCTCCGGGGAAGTACACTCCTCCG	TCGTCACTTCCATCGTAATCCTCACAA	(zostera_marina_Chr03_3010793)	5018.0	6003.0	0.8359153756455105																				1.41449e-36	0.273027	6003.0	45.0	0.991719	0.195069	0.188739	6.842437301163871e-33	True	54M
AACGCTCCTCTACCGTGCCCAAGTAAA	CTTGAGCACCCGTAGCTTCGGTATACC	False	119.0	233.0	0.5107296137339056																				1.74056e-09	0.645034	233.0	11.0	1.24693	0.978541	0.978541	2.764918742289054e-06
AACGCTCTCTGCATCAAATCTTCTTCC	CTCTCCCTCGCTCGTTCTTCCTCTTCA	(zostera_marina_Chr01_24013550)	218.0	348.0	0.6264367816091954																				3.21283e-07	0.361226	348.0	36.0	1.41015	0.497126	0.454023	0.0004325398910399	True	54M
AACGCTGCACCTAAATGCATTTCGGGG	AGAACCAGCTATCACGGTGTTTGATTG	(RF_all_BAVM01000062.1/3669-590_871)	3404.0	4147.0	0.8208343380757174																				2.80231e-12	0.2364	4147.0	40.0	1.43796	0.767543	0.741259	5.334434568570558e-09
AACGCTGCTGATCAGGTGGAATCCCTT	CCTTATCTTGGATCTTCGCCTTAACAT	False	309.0	463.0	0.6673866090712743	-	ubiquitin	PF00240.26	0.0039	20.8	0.2	0.0039	20.8	0.2	1.0	1.0	0.0	0.0	1.0	1.0	1.0	1.0	-	-3.0	9.86004e-14	0.375949	463.0	29.0	1.14181	0.343413	0.343413	2.0445332253689832e-10	True	30M91N24M
AACGCTGGGCACGCCGCTGTTCCCGTT	GGCCATGGCGAGATCACAGGGCGTACA	(zostera_marina_Chr01_30479601)	488.0	813.0	0.6002460024600246																				1.01169e-25	0.444767	813.0	47.0	1.37052	0.445264	0.420664	3.5523460362702584e-22	True	54M
AACGCTGTTCGTCTATTTATTTATTTA	TTTATTATTATATATACAGTCAGGTGA	(zostera_marina_Chr05_6675036)	817.0	1446.0	0.5650069156293223																				4.15026e-34	0.417776	1446.0	47.0	2.11998	5.75104	3.78907	1.8818995492435152e-30	True	54M
AACGCTTCCGCAATACAACAACTTGAA	TCACAGATTCAAGTTCAAATCATCTTC	(zostera_marina_Chr05_27963248)	266.0	413.0	0.6440677966101694																				2.55992e-06	0.340051	413.0	22.0	1.61258	2.73123	1.42857	0.0032158344566635
AACGCTTTACGCCCAGTGATTCCGGAT	AACACTTGCATCCTCCGTATTACCGCG	(RF_all_FP102296.1/3209-4695_475)	453.0	587.0	0.7717206132879046																				5.29234e-22	0.710868	587.0	12.0	1.01319	0.446337	0.446337	1.6195439211967857e-18	True	1S53M
AACGCTTTCCACCGCCACCACCTTGTT	TAGGACCTTTGCCTCCCTTTGGCATAG	(zostera_marina_Chr06_24865118)	657.0	1301.0	0.5049961568024597																				2.08205e-59	0.541002	1301.0	47.0	1.32509	0.545734	0.53113	1.6486368408860878e-55	True	54M
AACGCTTTGAAAATCCAGTGGCATCGA	GGACTACTCTGGCCTCCACGGTTACAC	(zostera_marina_Chr01_2520403)	760.0	1198.0	0.6343906510851419																				3.4096600000000006e-24	0.360893	1198.0	48.0	1.28619	0.42571	0.403172	1.1334019924406095e-20	True	54M
AACGCTTTTACATTAACCTTATTGGGC	ATTAATAATAGACTGTCACCCTCGCAG	False	826.0	1542.0	0.5356679636835279																				2.07521e-51	0.431205	1542.0	48.0	1.28768	0.48703	0.484436	1.413289388083063e-47	True	37M90N17M
AACGCTTTTCCCGCCGACCATCTCCAT	AACTCTGATGACCTCATCAACGAAGTC	(zostera_marina_Chr01_33446030)	27.0	55.0	0.4909090909090909																				2.94709e-08	1.0	55.0	7.0	1.11292	0.527273	0.527273	4.2858386671153886e-05	True	54M
AACGGAAAAGGAAACAGACAAAACTCA	TATATGGAATTTCTAAGTACGGGGCGC	(zostera_marina_Chr01_24188351)	2998.0	4348.0	0.6895124195032198																				1.58057e-89	0.277343	4348.0	42.0	1.18514	0.350966	0.327047	1.9651160486445423e-85	True	54M
AACGGAAACAAATTATAACCGAAAACC	CTAATTTCTGGAAAATGCATCTCAGTT	(zostera_marina_Chr06_1256508)	1773.0	2254.0	0.7866015971606034																				3.39138e-21	0.26339	2254.0	48.0	0.97932	0.248891	0.22937	1.0044305610164178e-17	True	54M
AACGGAAACATCAATGGTGGGAACACG	GAATGCCATACCGGTGAGTTTTCCCTG	False	35.0	70.0	0.5	-	Gp_dh_C	PF02800.23	0.0013	22.3	0.0	0.0013	22.3	0.0	1.0	1.0	0.0	0.0	1.0	1.0	1.0	1.0	-	-1.0	2.21697e-09	1.0	70.0	6.0	1.57377	2.64286	2.64286	3.4965171181336664e-06
AACGGAAAGACGAGAATTCAACGCATG	TTTCTGAAAGCCGTCGACCATATCCGC	(zostera_marina_Chr06_27544236)	64.0	111.0	0.5765765765765766																				6.3941e-07	0.651919	111.0	13.0	1.35604	0.594595	0.477477	0.0008412184536534	True	54M
AACGGAAATCGGGTTGAAGCAACCCTA	ACTCCAGTCTACTGTTTTATTGCTGCC	(zostera_marina_Chr05_29902488)	145.0	196.0	0.7397959183673469																				1.59932e-08	0.521739	196.0	20.0	1.03195	0.265306	0.265306	2.372821630722538e-05	True	54M
AACGGAAATGCGTACAAGATCTTCGGT	TAATCCCCTGGATATCCGCACCTCGGC	(zostera_marina_Chr05_6789231)	574.0	1149.0	0.4995648389904265																				5.40306e-42	0.434302	1149.0	47.0	1.31988	0.5953	0.587467	2.98490507362391e-38	True	54M
AACGGAACATCAGACATCGAAAACACA	ACAACACCATCACCCGACGCGGTGTTC	(zostera_marina_Chr04_2092608)	93.0	167.0	0.5568862275449101																				4.60472e-11	0.704665	167.0	20.0	1.34136	0.467066	0.467066	8.122662990906783e-08	True	54M
AACGGAACGACGCTGCCGCTACCGCTG	CCGCTACCGCTGCCGCCTTTTGCTGCT	(zostera_marina_Chr03_23981091)	521.0	847.0	0.615112160566706																				1.47278e-25	0.483893	847.0	46.0	1.29876	7.22904	4.7013	5.141326494076727e-22	True	54M
AACGGAACGCGTCCCACCGAAAGCATC	CTCTCCTCGTCCTCAAATTCCTCATGT	(zostera_marina_Chr01_9443404)	239.0	485.0	0.4927835051546392																				4.6470000000000006e-20	0.476113	485.0	40.0	1.42769	0.54433	0.536082	1.31312595466507e-16	True	54M
AACGGAAGACTAGCCATGTTCTCCATG	TTCGGATTCTACGTTCAAGCCATCGTC	(zostera_marina_Chr04_27953256)	3741.0	5623.0	0.6653032189222835																				1.40889e-108	0.326697	5623.0	47.0	1.55583	0.559843	0.54864	2.1829576147490503e-104	True	54M
AACGGAAGAGTCAATTCCTTGAACCTC	CAAAGGACCAATTTCATTGCTTAAAGA	(zostera_marina_Chr03_9167160)	115.0	175.0	0.6571428571428571																				4.71696e-07	0.47001	175.0	19.0	1.12432	0.371429	0.371429	0.0006267431672062	True	52M2S
AACGGAATAGGCTCTGTAATTAGCAAT	CCTTTTCTTCCTCTGAATCTCTGGGTC	(zostera_marina_Chr06_25231462)	223.0	316.0	0.7056962025316456																				1.83355e-08	0.451473	316.0	12.0	1.16097	0.313291	0.313291	2.70798974732088e-05	True	54M
AACGGAATCTGATTGGGATCAATTAAA	CTGCTCTGCTTCGGCAGACAATTATCA	(zostera_marina_Chr03_36589883)	1674.0	2660.0	0.6293233082706767																				1.3344e-67	0.377292	2660.0	48.0	1.52456	0.415414	0.410902	1.2117737539288502e-63	True	54M
AACGGACAAAAATCTTGATAACATCGT	GGCAAGTGGAATTACAATATTGTAACT	(zostera_marina_Chr04_31239776)	1240.0	2045.0	0.6063569682151589																				3.05299e-62	0.436822	2045.0	48.0	1.18797	0.416626	0.409291	2.5372873758770228e-58	True	54M
AACGGACAATAAAGCATCTTTTCCTTG	TAATACGATCTCAGCGGTCCCACGCCA	(zostera_marina_Chr04_34163975)	155.0	307.0	0.504885993485342																				5.41945e-09	0.567491	307.0	32.0	1.42024	0.553746	0.553746	8.313573677222414e-06	True	54M
AACGGACATATTTCATATTATCATTTA	TTATCTCACATAATTCTAACCTAATAT	(zostera_marina_Chr03_35279491)	153.0	248.0	0.6169354838709677																				1.27869e-11	0.516129	248.0	29.0	1.05683	0.391129	0.391129	2.3366222801941767e-08	True	54M
AACGGACCGTAGATGTACACGGGTCGT	ATAGAAGTCCAATTAATGCCTCTTGAG	(zostera_marina_Chr01_10091416)	5128.0	10482.0	0.4892196145773707																				0.0	0.535321	10482.0	48.0	1.39089	0.540546	0.535394	0.0	True	54M
AACGGACCGTGCTTCTTGGCAAGATCT	CGGAAGACTCGAGGAATGTGGTCGTCG	(zostera_marina_Chr04_28543299)	380.0	445.0	0.8539325842696629																				1.45729e-13	0.947429	445.0	10.0	0.813464	0.175281	0.175281	2.9933987310401475e-10	True	54M
AACGGACGGTTGTCATCTACAATGGCT	GTATCAACATGTTTTCCTTCGGATAAA	(zostera_marina_Chr03_35720644)	175.0	258.0	0.6782945736434108																				7.31127e-08	0.496893	258.0	28.0	0.966693	0.406977	0.383721	0.0001032856701862	True	54M
AACGGACGTTAGCACCCGCTGTCTGTC	TGCCGTAATTGTACTCCTCGGTATTCG	(RF_all_CM002299.1/1287321-1290226_915)	44.0	117.0	0.376068376068376																				1.75627e-09	0.955056	117.0	5.0	2.30758	3.20513	3.15385	2.7890929027471224e-06
AACGGACGTTAGCACCCGCTGTGTGTC	TCCCTTGATTGCACTTGTCGGTATTCG	(RF_all_CP000749.1/4796519-4793630_903)	262.0	912.0	0.2872807017543859																				6.488290000000002e-18	0.513574	912.0	25.0	2.69998	4.34539	2.99342	1.6670257325516502e-14
AACGGACTCGATCCGAGGCGTTGGTTT	GGGGACTGTAGGTGGAAGGGAGCAAAC	(zostera_marina_Chr01_40731014)	535.0	766.0	0.6984334203655352																				6.50402e-15	0.373854	766.0	45.0	1.20916	0.35248	0.334204	1.4394220607331979e-11	True	54M
AACGGACTGAGAATCTTCCGGATGTTC	GGATTTTATTCTGGAAACTTCCTCGTC	(zostera_marina_Chr03_25133246)	681.0	1036.0	0.6573359073359073																				1.1337900000000005e-18	0.295446	1036.0	48.0	1.38151	0.525097	0.465251	3.0140733045575755e-15	True	50M4S
AACGGAGAAAAATTCGGATCAGTTGTG	ATTATTCGGAGCTGCTCTCCGTCGATC	(zostera_marina_Chr06_24630152)	841.0	1099.0	0.7652411282984531																				1.80192e-13	0.266833	1099.0	48.0	0.923187	0.279345	0.254777	3.6826561786753887e-10	True	54M
AACGGAGAAGAAAGACGAGTGCCAGAA	GGAAAGATTTTACAAGAAGAGGCCGGA	(zostera_marina_Chr03_35839683)	248.0	407.0	0.6093366093366094																				4.84279e-15	0.515658	407.0	37.0	1.1366	0.402948	0.402948	1.07902339099869e-11	True	54M
AACGGAGAAGACGCGACTAGCGAACGA	CACAGGGGACAGTTGGCATGTGACCGG	(zostera_marina_Chr06_3901607)	253.0	393.0	0.6437659033078881																				1.2143e-08	0.430714	393.0	33.0	1.17895	0.414758	0.37659	1.817304611192141e-05	True	54M
AACGGAGACGGATCGGAGACGGTTGAG	ATCGAGGAGGATAAAAGGTGGACCTCC	(zostera_marina_Chr06_25663961)	554.0	1019.0	0.5436702649656526																				2.7818000000000004e-77	0.690836	1019.0	35.0	1.09545	0.465162	0.465162	2.9234701271456404e-73	True	54M
AACGGAGACGTCGGCGATGTATCGACG	GTGCCATTTTCCTCGACCATGACGTTG	(zostera_marina_Chr03_37755069)	1545.0	2050.0	0.7536585365853659																				2.39492e-11	0.27634	2050.0	48.0	1.21743	0.31122	0.282927	4.3028032207648695e-08	True	54M
AACGGAGAGCGCAACGGACAAAAATCT	TGATAACATCGTGGCAAGTGGAATTAC	(zostera_marina_Chr04_31239764)	569.0	952.0	0.5976890756302521																				6.96985e-15	0.382512	952.0	48.0	1.16952	0.415966	0.409664	1.5400502928601178e-11	True	54M
AACGGAGCGGAGGAGGTGCGTCGCCGA	CCTATGGAGGTTACGGTGTTCGAATTT	(zostera_marina_Chr03_32513809)	75.0	149.0	0.5033557046979866																				2.89503e-09	0.617572	149.0	19.0	1.25508	0.516779	0.516779	4.530362173883593e-06	True	54M
AACGGAGCTTAGAGCTGCTTGAAGCGG	CCCGGCATAGGAAATGCCTGGGAACGA	(zostera_marina_Chr03_29218066)	236.0	353.0	0.6685552407932012																				5.04515e-16	0.598168	353.0	25.0	1.16759	0.351275	0.351275	1.1826581099603785e-12	True	54M
AACGGAGGAAACTTTGTGTTGGGAGAA	AGGATCCCGATGAATTTTGTTTTCTAG	(zostera_marina_Chr02_38960536)	517.0	1202.0	0.4301164725457571																				3.16952e-47	0.580883	1202.0	34.0	1.82385	3.04243	0.982529	1.9746561195669084e-43	True	54M
AACGGAGGAACTGCTTTGAATCCCTGC	TTGACGACCAGATATGCTTCTGGAGTG	(zostera_marina_Chr02_5854640)	536.0	1008.0	0.5317460317460317																				2.45956e-44	0.533069	1008.0	47.0	1.26658	0.492063	0.487103	1.4360707105660583e-40	True	54M
AACGGAGGAAGAGTCTCGTGCATGGAG	GTGTGGCCACCTGAGGGTCTAAAGAAG	(zostera_marina_Chr05_31414730)	33.0	65.0	0.5076923076923077																				1.96455e-08	0.967742	65.0	8.0	1.19665	0.507692	0.507692	2.894786983656837e-05	True	54M
AACGGATAAAGCTAGACCGTCCGTCTT	CATCATCTTATTCTTCCCTCTTTTCCC	(zostera_marina_Chr03_37595415)	1780.0	2189.0	0.8131566925536775																				2.73602e-11	0.230089	2189.0	47.0	1.19373	0.234354	0.224303	4.8965422935345473e-08	True	54M
AACGGATACCAAGCAAGAGAGTACATT	GGCAGCCGTTTCTCGTATCTCGACGGG	(zostera_marina_Chr03_28566182)	952.0	1260.0	0.7555555555555555																				2.83485e-11	0.260536	1260.0	45.0	1.26588	0.287302	0.278571	5.068660302952634e-08	True	54M
AACGGATAGAGTTCATCCCATCTCCGG	TGGTATGATGTGTCAGTAATCCGATAA	(zostera_marina_Chr05_18030881)	5910.0	10399.0	0.5683238772958938																				5.25262e-269	0.416867	10399.0	48.0	1.35737	0.465429	0.457448	2.3263642602367467e-264	True	54M
AACGGATAGATTTCATGACGGCGTCCT	CTAAGACGGGAGACGGTCGGAAGGATG	(zostera_marina_Chr01_5465259)	893.0	1834.0	0.4869138495092693																				2.2139e-78	0.547177	1834.0	48.0	1.32858	0.556707	0.537623	2.366513090518101e-74	True	54M
AACGGATATATATTTTAATATAATAGT	AAAAATATAATACTTTGCAAGGAAGAA	(zostera_marina_Chr06_25470593)	1265.0	1697.0	0.7454331172657631																				2.645250000000001e-29	0.301288	1697.0	48.0	1.01647	0.286388	0.263995	1.0434018051681085e-25	True	54M
AACGGATATGATACATACCCTATTTAA	AATACATATATAGTGAACATACATACG	(zostera_marina_scaffold_101_113908)	1072.0	1996.0	0.5370741482965932																				2.41816e-57	0.547273	1996.0	45.0	1.1757	0.490982	0.479459	1.842461503916503e-53	True	54M
AACGGATCTAGCATCTCAGAGAAGGTT	CCATTCTGGATAGCATCTTCCACGGCT	(zostera_marina_Chr01_2367719)	539.0	648.0	0.8317901234567902																				2.06479e-08	0.321038	648.0	36.0	0.830825	0.209877	0.209877	3.0374915531679112e-05	True	54M
AACGGATGTAAAGACTGTAAACGGAAA	GAAAAACTATTGAATTGAGACAGATTG	(zostera_marina_Chr06_6157135)	114.0	175.0	0.6514285714285715																				4.79941e-10	0.614469	175.0	19.0	1.10022	0.388571	0.388571	7.916626730196181e-07	True	54M
AACGGATTCATGTTTAATTTTGCATAA	ATGGGTAATCTGTGTAGCCAATAACTA	(zostera_marina_Chr06_22158426)	982.0	1266.0	0.7756714060031595																				7.51893e-48	0.409583	1266.0	38.0	0.996137	0.247235	0.241706	4.749071887543172e-44	True	54M
AACGGCAAGCATACTGATGCGACCGTG	CTTGAGCTCTACATAACGGAGACGATC	False	65.0	89.0	0.7303370786516854	-	Chloroa_b-bind	PF00504.24	0.00034	25.2	0.0	0.00034	25.2	0.0	1.0	1.0	0.0	0.0	1.0	1.0	1.0	1.0	-	-1.0	7.10179e-06	1.0	89.0	6.0	0.908365	2.13483	2.13483	0.0086129736394147				seq_0_96																	True
AACGGCAAGCATGGAGATACGTCCGTG	CTTAAGTTCGACGTAACGAAGACGGTC	False	580.0	970.0	0.5979381443298969	-	Chloroa_b-bind	PF00504.24	0.00034	25.2	0.0	0.00034	25.2	0.0	1.0	1.0	0.0	0.0	1.0	1.0	1.0	1.0	-	-1.0	2.34484e-14	0.418262	970.0	14.0	2.51234	1.77938	1.7732	5.0362724119423913e-11
AACGGCAAGCATGGCAACACGTCCGTG	AGTAAGTTCGGCCTCACGGTAACGCTT	False	574.0	1405.0	0.4085409252669039	-	Chloroa_b-bind	PF00504.24	8.7e-06	30.3	0.3	8.7e-06	30.3	0.3	1.0	1.0	0.0	0.0	1.0	1.0	1.0	1.0	-	-1.0	5.53948e-16	0.227796	1405.0	9.0	2.6291	1.37936	1.30178	1.2959502366858706e-12
AACGGCAAGGAAACACCTTTTGGCGAA	TATGTTTAAAATAAGAACATTGCTCTT	(zostera_marina_Chr03_31751985)	50.0	88.0	0.5681818181818182																				1.71305e-06	0.755102	88.0	10.0	1.06236	0.431818	0.431818	0.0021814769186487	True	54M
AACGGCAATAAAAAGGGGGTAAACCTC	CGGCCTCAACCAACGCTGTGCGACGGC	False	3463.0	3921.0	0.8831930629941341																				3.40644e-25	0.327069	3921.0	18.0	0.816428	0.150217	0.136955	1.1736935716753797e-21	True	24M288N30M
AACGGCACAAAAATGACACATAGACAA	ATGACACGTACACCTGTATATATATAC	(zostera_marina_Chr01_27249767)	317.0	567.0	0.5590828924162258																				2.20987e-25	0.57687	567.0	26.0	1.34537	5.06349	3.38977	7.66579229602735e-22	True	54M
AACGGCACATAGTAATTGTTATACATT	AACCCAGAAAAATCCAAGGAAGGCGCA	(zostera_marina_Chr06_2741937)	131.0	230.0	0.5695652173913044																				2.06615e-10	0.606754	230.0	22.0	1.29051	0.517391	0.504348	3.493287795459627e-07	True	54M
AACGGCAGCAAATTTCTCGGATTGGAT	ATCTTTCTTCTTTCCAATTTTAGCCTT	(zostera_marina_Chr04_27907113)	9173.0	10023.0	0.9151950513818218																				2.9079e-25	0.173056	10023.0	48.0	0.707647	0.135688	0.114337	1.0042118955133808e-21	True	54M
AACGGCAGTTACAAGCAAATCAACATT	AGCCCTCTGAAGATGAAGCAATCCCGT	(zostera_marina_Chr04_662527)	571.0	747.0	0.7643908969210174																				1.7496e-09	0.299767	747.0	42.0	0.98326	0.263722	0.261044	2.7788388764847984e-06	True	54M
AACGGCATGAAGATCCGGCCTTGAGCA	TTTTTCGGTATTCCGACACCGGTGTCT	(zostera_marina_Chr06_23821995)	350.0	526.0	0.6653992395437263																				2.90359e-21	0.483257	526.0	38.0	1.25474	0.39924	0.361217	8.623048929657341e-18	True	54M
AACGGCCAAACCTTAGCTTGAATAAGA	AAAACGATCACTCCTTCATCTGCCGGA	(zostera_marina_Chr05_25815646)	446.0	913.0	0.488499452354874																				6.6389e-26	0.419259	913.0	47.0	1.24065	6.09419	3.05257	2.346110883548963e-22	True	20M3D34M
AACGGCCACATTTGTGCCGGTCGGCAA	CCAGACATCAAGAAGACGGGATTGTTT	(zostera_marina_Chr03_37620569)	2419.0	4071.0	0.5942028985507246																				1.69032e-113	0.428866	4071.0	48.0	1.1891	0.421027	0.415377	2.7626927239831057e-109	True	54M
AACGGCCCATATATCGGCTTCCAACCC	TTGGTTTTCTCCTCTCACGACCTCAGG	(zostera_marina_Chr03_744122)	83.0	158.0	0.5253164556962026																				4.28143e-17	0.848101	158.0	13.0	1.54143	0.683544	0.544304	1.0573776088967749e-13	True	54M
AACGGCCGGCAATACCTTGCCAATGAG	ATCAAACACATTATAGGCAGTGATCAG	(zostera_marina_Chr04_1645599)	1353.0	1739.0	0.7780333525014376																				4.61439e-19	0.265635	1739.0	48.0	0.982001	0.255894	0.236343	1.2479025549045484e-15	True	54M
AACGGCCTCGCCGAACTTCACTCCGTT	ACGTGCGAGTAATTCAGGGAAAACACA	(zostera_marina_Chr04_27953568)	1797.0	2065.0	0.8702179176755448																				4.44542e-21	0.15378	2065.0	30.0	0.844429	0.236804	0.228571	1.3108606219059865e-17	True	54M
AACGGCGAAGAACCTGGCATGCCCAAT	GGGCTAGGTAGGTTTGGTTATGCCCGA	(zostera_marina_Chr01_6215239)	2887.0	4833.0	0.5973515414856198																				4.33217e-83	0.343901	4833.0	48.0	1.25313	0.422305	0.417753	4.9481601960181184e-79	True	54M
AACGGCGACCTTTACAGCGCCAATTCC	ACCTCCAAAGATAAGCTTTTCCATCAA	(zostera_marina_Chr06_927150)	180.0	228.0	0.7894736842105263																				3.66675e-07	0.441287	228.0	16.0	0.95485	0.223684	0.223684	0.0004913978974691	True	54M
AACGGCGACTGCCAGGGCCAGTACCAC	TGTGAATACGAGCTTGGTCATGATGGT	False	610.0	1157.0	0.5272255834053586																				1.2133e-23	0.430562	1157.0	7.0	2.13075	0.893691	0.886776	3.9521790642599e-20
AACGGCGAGGAGGTTCCCGAATTGACT	GAGGCCTTGGGATGAAAATGGGTTTTG	(zostera_marina_Chr06_7176884)	468.0	953.0	0.4910807974816369																				6.40576e-23	0.420879	953.0	46.0	1.25358	0.526758	0.520462	2.0308748994478896e-19	True	54M
AACGGCGAGTCCGAAATCATAGACCGA	GGACGACGGAAGTGTGAGATCAGATGG	(zostera_marina_Chr01_41422678)	652.0	848.0	0.7688679245283019																				6.65509e-09	0.275572	848.0	43.0	1.05	0.239387	0.239387	1.0145022116269166e-05	True	54M
AACGGCGGAACTTTTGGCATAGAGCCG	CAGCACTTTTGTCAGAATTATTATTGT	False	564.0	1184.0	0.4763513513513513																				6.7593599999999995e-31	0.42743	1184.0	48.0	1.47063	0.60473	0.585304	2.7971753084686315e-27	True	25M3665N29M
AACGGCGGATGTGGTGGTCACGGAGGA	AGTCGCAGGGGAACAGGATAAGAGGAT	(zostera_marina_Chr03_23392271)	139.0	282.0	0.4929078014184397																				1.36765e-13	0.546539	282.0	28.0	1.12159	0.574468	0.560284	2.81283021834586e-10	True	54M
AACGGCGGTATTCTTTTATTTCGATTG	CTCGTCAGAGTGTGTGTGTGTGTGATT	(zostera_marina_Chr05_7009126)	174.0	341.0	0.5102639296187683																				8.73361e-12	0.534577	341.0	34.0	1.192	2.44282	1.97067	1.6128111784831972e-08	True	49M5S
AACGGCGTATTTCGGGTAGCAATAGTA	ATACTCGTTTCTCTTGAACTCCACTAT	(zostera_marina_Chr05_5797213)	159.0	237.0	0.6708860759493671																				8.7454e-12	0.598885	237.0	17.0	1.04382	0.333333	0.333333	1.6149350364651843e-08	True	54M
AACGGCGTGGGAGGGCGAGGAATGGAG	GAGATGAAGAAGTTGCAGATACAGCGA	(zostera_marina_Chr04_28700915)	15734.0	31317.0	0.5024108311779545																				0.0	0.487507	31317.0	48.0	1.24019	0.523645	0.511192	0.0	True	52M2S
AACGGCTATCTCATTCAGGTAATACGA	GTTACCCTATTTCCTTCCCTCTTCTTG	(zostera_marina_Chr02_39312342)	183.0	336.0	0.5446428571428571																				9.3466e-16	0.51882	336.0	27.0	1.16884	0.47619	0.47619	2.161653593765613e-12	True	54M
AACGGCTCCTGTGGAAAGGAATCTACA	GCTGGAAGCAGAAGTTGAAGTGTTGAA	(zostera_marina_Chr05_1347445)	1142.0	1440.0	0.7930555555555555																				8.94665e-20	0.25668	1440.0	48.0	0.942967	0.223611	0.213194	2.497358110302843e-16	True	1S53M
AACGGCTCTGACCATTCAGAATCTGCC	ACCAGACCAATTTGACCTCCTTGTTCA	(zostera_marina_Chr02_31079392)	362.0	513.0	0.7056530214424951																				2.41189e-11	0.334342	513.0	40.0	1.3247	0.409357	0.335283	4.332416606869517e-08	True	54M
AACGGCTGAGATTTTTCCAAGTTGTTT	TCGTTCTCTCTGGTGCCGCTGTTCGGA	(zostera_marina_Chr06_18133972)	1346.0	1886.0	0.7136797454931071																				1.17355e-37	0.31418	1886.0	48.0	1.11153	0.294804	0.293743	5.836650190848618e-34	True	54M
AACGGCTTACAGAACGCTCCCCTACCC	AACAACACATAGTGTCGCTGCCGCAGC	(RF_all_JNNT01002401.1/1312-1_360)	138.0	367.0	0.3760217983651226																				1.88609e-22	0.779344	367.0	5.0	2.89292	9.57221	3.48229	5.870956620939418e-19
AACGGCTTGATCGGATACATTTGAAAG	AGCAAAAACTGTGAAACACTACCAGCC	(zostera_marina_Chr05_1271334)	252.0	578.0	0.4359861591695502																				4.9716e-16	0.422358	578.0	45.0	2.13899	1.17647	1.04844	1.165738250947016e-12	True	4S50M
AACGGCTTTGGAAACTGCCAATTCAAA	TTTTTCAGTGTTGTGCTTCTCAGTTTC	(zostera_marina_Chr01_6303820)	938.0	1647.0	0.5695203400121432																				8.41869e-08	0.231546	1647.0	47.0	1.83092	0.519126	0.51184	0.0001183879532113	True	54M
AACGGGAAATATCATTTACAACATCAC	TAGTTCACTGCCTTCATGTCTTTCTAA	(zostera_marina_Chr03_39659479)	912.0	1187.0	0.7683235046335299																				4.89265e-09	0.251015	1187.0	48.0	0.988474	0.259478	0.254423	7.53164816385913e-06	True	54M
AACGGGAACAGGGAATACAGAAAGAAA	AACAAACAAAAGGGCACACAAAGAGAA	False	47.0	71.0	0.6619718309859155																				1.64158e-10	1.0	71.0	3.0	1.09097	0.352113	0.352113	2.794177068689274e-07				seq_0_97	gi|2259093230|emb|OX030879.1|	96.667	30.0	1.0	0.0	19.0	48.0	10745431.0	10745460.0	0.007	52.0	2259093230.0	OX030879	62075725.0	68878	Anopheles cruzii genome assembly, chromosome: 2	True
AACGGGAATCGGGAGGTCGGGGTCCTC	GGGTTCATCATCCAGTGCAGCGGGAGA	(zostera_marina_Chr02_5805029)	1066.0	1295.0	0.8231660231660232																				8.62662e-13	0.223968	1295.0	48.0	1.08909	0.213127	0.193822	1.6930993166744551e-09	True	54M
AACGGGACAACAGGAACACGGTCATGA	CGACGGGCGAGAGGATTAGCGGAGTGG	(zostera_marina_scaffold_640_58761)	4697.0	5118.0	0.9177413051973428																				1.09971e-07	0.111261	5118.0	48.0	0.672019	0.166667	0.148691	0.0001533332835435	True	54M
AACGGGACATATCATTGGTCGTTGCGA	CAAGAGGCATTTCGAGATTTCCATGGG	(zostera_marina_scaffold_145_45524)	3267.0	6713.0	0.4866676597646358																				6.32272e-141	0.400457	6713.0	48.0	1.8268	0.603158	0.573216	1.3319858669848855e-136
AACGGGACATTATGAGCGAGATATACG	TCTCTGCTTTGGACCCAGGTGGTAAGT	(zostera_marina_Chr05_2763772)	1612.0	2483.0	0.6492146596858639																				3.07579e-88	0.433668	2483.0	47.0	1.23449	0.401933	0.37213	3.759236456029472e-84	True	54M
AACGGGACTGTTGATATCTTGGTGCTC	TCAGGTAGATGTGTTATCACACAGCGC	(zostera_marina_Chr05_10518767)	134.0	188.0	0.7127659574468085																				6.16697e-11	0.646005	188.0	16.0	1.24038	0.37234	0.31383	1.079167954773993e-07	True	54M
AACGGGAGACCGCGAGCAAGCGAGCGA	GAGCGAACGAGAGGGATCGGAAGTCGC	(zostera_marina_Chr06_21912382)	470.0	783.0	0.6002554278416348																				8.3388e-07	0.287298	783.0	45.0	1.83486	0.959132	0.776501	0.001087603281724	True	54M
AACGGGAGTTATTATTATTATGATTAA	AATCGTCATTCTTCTTCTTCTTCTTTT	(zostera_marina_Chr03_30332529)	765.0	1053.0	0.7264957264957265																				1.3649e-35	0.379083	1053.0	38.0	1.15658	0.54321	0.54321	6.438528504054258e-32	True	54M
AACGGGAGTTGACAAGTTTCCAAACCA	GAAAGTCCATGTTGGTTTCATAGTGAA	(zostera_marina_Chr04_3366545)	47.0	75.0	0.6266666666666667																				1.1666e-06	0.75	75.0	10.0	1.03618	0.386667	0.386667	0.0015048209245104	True	54M
AACGGGATAATAGTTCTATCTACCTTG	TAGTTATTTCTATTCCCTTCTTCCTTC	(zostera_marina_Chr01_25527349)	1367.0	2391.0	0.5717273107486407																				4.49664e-95	0.622499	2391.0	45.0	1.43829	0.521957	0.500209	5.980522421040842e-91	True	54M
AACGGGATATAAGACCAGCTAGGAGTG	AAATTCCATCATGCCTTACAAGTTCTT	(zostera_marina_Chr02_3131368)	188.0	258.0	0.7286821705426356																				2.45749e-10	0.472101	258.0	27.0	1.01796	0.275194	0.275194	4.134331669589782e-07	True	54M
AACGGGATCTGAGAGCTAGGGCTAGGA	GATTCCGAATCGCCATCTCTGGACGCT	(zostera_marina_Chr06_6416066)	572.0	1033.0	0.5537270087124879																				1.33365e-34	0.46792	1033.0	46.0	1.42087	0.515005	0.484995	6.1290979288081275e-31	True	54M
AACGGGATGATTAGAAGAGCTGCGTGC	TTGTCCTCGGCGATGTTGCAGACATCT	(zostera_marina_Chr03_36037366)	116.0	237.0	0.4894514767932489																				2.38628e-07	0.434176	237.0	20.0	1.202	0.599156	0.582278	0.0003244775119432	True	54M
AACGGGATGTTCCTCTCATCCTCGAGA	AATAAGAGGAATTACAGTGGTAGGGCT	False	217.0	327.0	0.6636085626911316																				2.2189e-13	0.49531	327.0	18.0	1.7178	0.584098	0.584098	4.5108157230036004e-10
AACGGGCGTGGCCTGGCTTGATGTAAC	TGGAAGTGACCGAACCTGACCGGACAT	(zostera_marina_Chr01_5089714)	82.0	146.0	0.5616438356164384																				6.29931e-19	0.885564	146.0	12.0	1.24191	0.465753	0.465753	1.6936847312982724e-15	True	54M
AACGGGGAATCCGTTTGGATAAGAAAA	TCCAAGATCTCGGAGATGTAAGGGTCT	(zostera_marina_Chr06_28385025)	306.0	422.0	0.7251184834123223																				8.80317e-07	0.386388	422.0	27.0	1.06291	0.28436	0.28436	0.0011462166286779	True	54M
AACGGGTCTTGGGGCAAGAAGATAGAG	TACCTGGTCCGTGTCGTTCTAACCCCT	(zostera_marina_Chr02_36708839)	2678.0	4807.0	0.5571042230081131																				1.36339e-110	0.349694	4807.0	48.0	1.55277	0.506969	0.489494	2.161606026652628e-106	True	54M
AACGGGTTTCTCAGACTCTTCTTCTTC	TTCTTTCTCCTCTTGGTGAACCACGAG	(zostera_marina_Chr02_2191817)	156.0	309.0	0.5048543689320388																				3.8649e-16	0.546859	309.0	31.0	1.58973	0.770227	0.624595	9.113971109282628e-13	True	54M
AACGGTAAAAGCCGACCCAGAAGGCGA	ATTCACTGGATTAGCATTGTCCATCGG	(zostera_marina_Chr05_21021448)	292.0	397.0	0.7355163727959698																				4.21977e-07	0.352031	397.0	34.0	1.01691	0.269521	0.269521	0.0005627363084769	True	54M
AACGGTAATCGGCCGGTGAAGATGAAG	CAAGATGATTACGGAGGGAAAGAAGAG	(zostera_marina_Chr02_21947086)	121.0	156.0	0.7756410256410257																				2.75687e-07	0.539683	156.0	14.0	0.893207	0.230769	0.230769	0.0003730366689661	True	54M
AACGGTACAAATTTTGCGCCGATGGCC	AGGGCGATCGAAGGACCGAATATGAAC	(zostera_marina_Chr03_31510194)	488.0	863.0	0.5654692931633836																				1.823e-26	0.466884	863.0	31.0	1.30439	0.495944	0.462341	6.564500438462616e-23	True	54M
AACGGTACGCAATATTTCCCTCCCTTT	TCTTCTTCTGTAAGGCTACATCCATTG	(zostera_marina_Chr05_20562152)	448.0	704.0	0.6363636363636364																				2.20915e-17	0.411974	704.0	43.0	1.24764	0.653409	0.453125	5.5314051089560164e-14	True	54M
AACGGTAGATACCTAATTAGAGTAGAA	GAGACCTTATTCACCTTTGCCATTTTT	(zostera_marina_Chr06_23767801)	5445.0	5966.0	0.9126718069057996																				2.58069e-15	0.128151	5966.0	48.0	0.698418	0.105934	0.100905	5.831927420836203e-12	True	54M
AACGGTAGATATGGCCATTGAAAGAGG	GCGCATAGGAGGGCGAACGCAATGAAG	(zostera_marina_Chr06_1525951)	1455.0	2854.0	0.5098107918710582																				1.98799e-81	0.374935	2854.0	48.0	1.25737	0.514716	0.509811	2.2161115737508327e-77	True	54M
AACGGTAGCTTAGTTCCCATTCACGAC	CGATGTAACAACATACACCAAGTAAAA	False	33.0	68.0	0.4852941176470588	-	Photo_RC	PF00124.22	3.1	10.9	0.1	3.1	10.9	0.1	1.0	1.0	0.0	0.0	1.0	1.0	1.0	0.0	-	-3.0	7.28838e-08	0.882251	68.0	6.0	2.04079	2.79412	2.48529	0.0001029756934093
AACGGTAGTGATGAAGAAGGGAAATTT	TTCAAATTTACCCCCAAAAGAACCAGC	(zostera_marina_Chr06_2642161)	822.0	1057.0	0.7776726584673604																				7.07619e-10	0.331325	1057.0	47.0	1.1593	0.276254	0.245979	1.1540151329905795e-06	True	54M
AACGGTATACCGAGCATGAACAAGAAG	AAGATGGAAGAAGCTGGAGAACAGTGT	(zostera_marina_Chr01_19454522)	388.0	597.0	0.6499162479061976																				4.36387e-10	0.35022	597.0	40.0	1.12234	2.40034	2.04858	7.218170952352872e-07	True	54M
AACGGTATGGCAGATTTGACAGAAGAG	GAGAAGGGTGAAGACGTGCCTAGAAAC	(zostera_marina_Chr05_28285626)	2052.0	2302.0	0.891398783666377																				2.76265e-09	0.15456	2302.0	47.0	0.689535	0.11338	0.112076	4.329109633954319e-06	True	54M
AACGGTATTATCATCAAGATCGTGTTG	GTAATTGTATGCGGTATACAACCGGAA	(zostera_marina_Chr05_10115033)	98.0	133.0	0.7368421052631579																				3.21648e-06	0.647947	133.0	16.0	1.05943	0.278195	0.278195	0.0040080172457982	True	54M
AACGGTCAAAGAAATCTACAAGTTCAT	GATGTTTGAGCTCCCTTAAAGCTGCAA	(zostera_marina_scaffold_464_53886)	3325.0	5189.0	0.6407785700520331																				2.88974e-07	0.107954	5189.0	48.0	1.24706	0.399114	0.379649	0.0003904064587711	True	54M
AACGGTCCGGACCATTTTGGAATTGTG	AAGTCCAACTTGCCCAACATCCATTGT	False	545.0	1131.0	0.4818744473916888																				4.49108e-32	0.412131	1131.0	47.0	1.55132	0.632184	0.59328	1.9231472695810366e-28	True	42M108N12M
AACGGTCCTACAGACATATATATATAT	ATATATATATATATATATATGCATGCA	(octopus_NC_068982.1_39208904) (zostera_marina_Chr04_24817899)	227.0	1477.0	0.1536899119837508																				1.66137e-07	0.223244	1477.0	24.0	5.18344	6.42316	5.01151	0.000228586353102	True	54M
AACGGTCGATGTCGGGGAGCAATAAGT	CTCTGAGAACGGTCTGGTTGGAGAAAG	(zostera_marina_Chr01_41431604)	282.0	450.0	0.6266666666666667																				1.73666e-07	0.348876	450.0	23.0	1.40315	0.484444	0.417778	0.000238634864708	True	54M
AACGGTCTACCAGTATTGATAGCTCTG	TACGTTCATCTTCAATATAAACTCCGA	(zostera_marina_Chr01_30598088)	297.0	420.0	0.7071428571428572																				2.99513e-06	0.304336	420.0	31.0	1.18332	0.319048	0.309524	0.0037423050027929	True	54M
AACGGTGAATGGGTCGAACACCGTGGT	ATTCTTCTTCAGACGTCTCCTTGCTGC	(zostera_marina_Chr05_6782707)	246.0	412.0	0.5970873786407767																				2.02086e-06	0.351678	412.0	27.0	1.26694	0.466019	0.42233	0.0025584805227584	True	54M
AACGGTGAATTCTGTGGACAAGGTGTG	TGATGGAGGTCGAACTTGGGAGAGTTG	(zostera_marina_Chr03_23648482)	38.0	88.0	0.4318181818181818																				3.20223e-06	0.714063	88.0	12.0	1.63168	1.04545	1.02273	0.0039909343027258	True	54M
AACGGTGAGAGATGCCGACGACACCAT	CACAACGTCGACAACGACCATTGGTCT	(zostera_marina_Chr06_7235357)	236.0	431.0	0.5475638051044084																				1.0681599999999999e-20	0.493949	431.0	38.0	1.07732	0.452436	0.452436	3.100876334323295e-17	True	54M
AACGGTGAGGAAGGAGGCTCCTCCTCG	AGTCCCTCAAGTTTTGTTTTCGGCTTG	(zostera_marina_Chr01_6330644)	183.0	283.0	0.6466431095406361																				2.68821e-13	0.502148	283.0	30.0	1.4355	0.487633	0.469965	5.438395977054742e-10	True	54M
AACGGTGATGACATGGGTGTTTCCGAG	GAAACGCACAACGGAGGATGCCCGACG	(zostera_marina_Chr02_4971587)	595.0	1091.0	0.5453712190650779																				1.6686999999999999e-46	0.580429	1091.0	38.0	1.26124	0.488543	0.470211	1.0228441874124417e-42	True	54M
AACGGTGCTGATTTCGCTCCGGGGAGC	TGGTCCTGCGGAATGCCGCCTTACCAC	(zostera_marina_Chr01_23444962)	379.0	612.0	0.619281045751634																				1.33483e-14	0.338901	612.0	40.0	1.37631	0.403595	0.403595	2.9056999124457848e-11	True	54M
AACGGTGGTTGATCTGCTTCCAAAGGA	GTATGGATTCGTGGTCGCCGTGTTCGT	(zostera_marina_Chr06_6015418)	392.0	778.0	0.5038560411311054																				1.04403e-17	0.432416	778.0	39.0	1.71562	0.507712	0.507712	2.6559624402807355e-14	True	54M
AACGGTGTTATACAGAGGGTTCAAATC	CAGAACTACAATGCTTATTCGAGGAGT	False	1436.0	2767.0	0.5189736176364294																				1.40788e-08	0.159994	2767.0	48.0	2.00205	10.0918	6.38598	2.097352393350837e-05	True	26M75N28M
AACGGTGTTGGAAGTATCCACGTGGAT	CAAAGTGGGAGAGAGATATCAATTATC	(zostera_marina_Chr05_1100608)	146.0	282.0	0.5177304964539007																				8.1359e-14	0.643582	282.0	25.0	1.34381	0.613475	0.539007	1.6947494360678188e-10	True	54M
AACGGTTAGCAGAATGTTTTAGGCCTC	TAGCTTCTTTCATAACAATTTTATCCT	(zostera_marina_Chr01_40407334)	262.0	464.0	0.5646551724137931																				1.1025e-17	0.539308	464.0	37.0	1.23294	0.476293	0.452586	2.801118554769393e-14	True	54M
AACGGTTAGTTTTGCTACTTTGGCATT	TACTTTCTTTACAACAGCATCAGCTAT	(zostera_marina_Chr03_34936304)	1933.0	2441.0	0.7918885702580909																				8.27144e-36	0.298584	2441.0	48.0	0.938127	0.261778	0.226956	3.924486719463655e-32	True	54M
AACGGTTATCTCGACAGTTAAGTCGAG	AAACCCTAGTTTCTTCCCCCTTCTGCG	(zostera_marina_Chr05_7167695)	476.0	637.0	0.7472527472527473																				2.34681e-13	0.449202	637.0	45.0	1.11816	0.356358	0.310832	4.76403606252468e-10	True	54M
AACGGTTCCCCACACACAGCGTTGGTC	CCCAAATTCTTCCAACAAGTTCTGAAC	(zostera_marina_Chr05_31673433)	346.0	533.0	0.649155722326454																				8.92377e-12	0.365604	533.0	35.0	1.31124	0.440901	0.424015	1.64696336279261e-08	True	9M106N45M
AACGGTTCCCTGCAAATCTGCAATTGC	AGACAAGGGAATCTTTATGATTATAAA	(zostera_marina_Chr02_38233882)	4435.0	4971.0	0.892174612753973																				1.46988e-44	0.148118	4971.0	45.0	0.686647	0.138	0.119493	8.62963478823848e-41	True	54M
AACGGTTCCTCTCGTACTAAGTTGGAT	TACTGTCGTGATATCGTCTCATCAGTA	False	827.0	1555.0	0.5318327974276528																				2.1454e-35	0.524978	1555.0	29.0	2.6454	6.60322	3.21608	1.0066054313626375e-31
AACGGTTCTCGGCGATCTGGATGTGTT	GCTAATGTTACAGTGCTTTCTTGCTGA	(zostera_marina_Chr01_6215726)	1523.0	2515.0	0.6055666003976143																				8.42823e-46	0.354043	2515.0	48.0	1.49456	0.411133	0.410338	5.087707878306303e-42	True	54M
AACGGTTGGCAGATTCCAATTTCCGTG	CTTCAGGTTCAGGTGCCTCCACGACTC	(zostera_marina_Chr04_32058436)	565.0	1085.0	0.5207373271889401																				2.67201e-26	0.361548	1085.0	48.0	1.31313	0.523502	0.512442	9.567124010192461e-23	True	54M
AACGGTTTCCCATTGTAAATACAATAT	GGAGATGCCTTATTTACATTATTGTGT	(zostera_marina_Chr05_21750157)	16689.0	17562.0	0.9502903997266826																				2.4586e-12	0.100507	17562.0	48.0	0.469426	0.0745929	0.0594465	4.6962655942210555e-09	True	54M
AACGGTTTCCGTCGATGAATTCTGTTG	CAACTGCTTCCGGCGACGGACTTTCTG	(zostera_marina_Chr06_4876163)	1316.0	1924.0	0.683991683991684																				3.78955e-50	0.313825	1924.0	48.0	1.15747	0.337318	0.33264	2.514959156101548e-46	True	54M
AACGTAAAATATTTTAAATTTGTAAAT	TGACCAATAGATTGCATTCCTTTGTCA	(zostera_marina_Chr05_8746805)	160.0	268.0	0.5970149253731343																				6.48056e-07	0.444144	268.0	25.0	1.12498	0.421642	0.41791	0.0008522206572347	True	54M
AACGTAAAGATGGAGAAGAAAAAGAAA	AAGAAGAAGGAGATGGTTTTGGTGTAT	(zostera_marina_Chr03_4687581)	35.0	56.0	0.625																				1.53648e-06	1.0	56.0	7.0	0.954434	4.5	4.125	0.0019640286993497	True	54M		seq_0_98	gi|1922865501|gb|CP062052.1|	97.059	34.0	1.0	0.0	6.0	39.0	10347134.0	10347101.0	2.86e-05	60.0	1922865501.0	CP062052	60588909.0	159736	Macrobrachium nipponense isolate FS-2020 chromosome 39	True
AACGTAAAGTCCATCCAGTTCAAGATG	AGGAAGAGGATGACGATGAGGATGAGG	(zostera_marina_Chr03_39629540)	210.0	278.0	0.7553956834532374																				3.63543e-10	0.468495	278.0	27.0	1.09568	0.366906	0.359712	6.043893503016838e-07	True	54M
AACGTAAATCATCATATTAAGGAACAG	GAATTGGGAAAACAAGTTATTTGGAAT	(zostera_marina_Chr05_5235097)	107.0	214.0	0.5																				3.47133e-15	0.728896	214.0	24.0	1.19042	0.509346	0.509346	7.79361135371108e-12	True	54M
AACGTAATCCGTCGGGAGCAACTTACA	AGGACCTTCTCCTTATTCCTAAACACC	(zostera_marina_Chr06_6412580)	611.0	775.0	0.7883870967741935																				5.11367e-13	0.302061	775.0	43.0	0.943318	0.258065	0.232258	1.0179449866116356e-09	True	54M
AACGTACACTCCACTTTGTAGCTTGGA	GATCTGGTCTCTGATACAACCATGTTT	(zostera_marina_Chr02_38658171)	315.0	559.0	0.5635062611806798																				6.165110000000001e-23	0.510053	559.0	39.0	1.18878	0.466905	0.45975	1.9561966983626682e-19	True	54M
AACGTACCTCAATCTGCACCTCAAATT	CACGCCAGAATCCTCACAAGCGGATTC	(zostera_marina_Chr04_3900085)	64.0	126.0	0.5079365079365079																				9.37643e-12	0.776369	126.0	17.0	1.29097	0.507937	0.507937	1.7280599146010516e-08	True	54M
AACGTACGTACGTACCCTAATTAAAGA	TAGATAGATAGCTAGCTAGCTAGCTAG	(zostera_marina_Chr02_39677945)	16062.0	35375.0	0.4540494699646643																				0.0	0.294265	35375.0	48.0	1.98827	0.953611	0.950049	0.0	True	54M
AACGTACGTACTGTAGTACTGGTCGCC	GGTACTCGATCTTTTTAAATCCTCGGA	(zostera_marina_Chr03_38108111)	1835.0	2823.0	0.6500177116542685																				5.78605e-47	0.288073	2823.0	48.0	1.18394	0.369465	0.363797	3.583843123451812e-43	True	54M
AACGTACTTAAAACACTCATCTTACCA	CCACCATCACCACCACCACTATCATCA	(zostera_marina_Chr02_38846399)	1487.0	1931.0	0.7700673226307613																				9.70369e-21	0.220322	1931.0	48.0	1.37169	0.324184	0.311756	2.82211965930766e-17	True	54M
AACGTACTTACACTTGCACCTTCTGCA	GAAGAGTGTTCCGGTCGGCTCAGGCAC	(zostera_marina_Chr01_12374639)	91.0	162.0	0.5617283950617284																				3.42853e-07	0.673529	162.0	15.0	1.17542	0.592593	0.481481	0.0004605790968776	True	54M
AACGTAGAATTTCACCTTCAGTTTTGC	CTCGTCACTGTTTGGATCGGCTTTATA	(zostera_marina_scaffold_1395_22779)	3606.0	3868.0	0.9322647362978284																				4.80703e-07	0.113164	3868.0	48.0	0.514688	0.0801448	0.07394	0.0006383378355776	True	54M
AACGTAGATCAACGTTGCCGCAACGGT	GGGAGCCATAACCGCCGAGAATGAAAC	(zostera_marina_Chr01_12704524)	1527.0	1717.0	0.889341875364007																				1.31014e-08	0.177894	1717.0	48.0	0.702606	0.186954	0.16191	1.9561869760935672e-05	True	54M
AACGTAGCAGTCGACGGAAACATGATG	TAAGGACTGACCTCGAGATCCGTAGCG	(zostera_marina_Chr05_2763923)	1403.0	2129.0	0.6589948332550494																				8.453960000000006e-44	0.383513	2129.0	47.0	1.48224	0.472053	0.469234	4.873766634636582e-40	True	54M
AACGTAGCATCCACCGCCCAACTTGGA	AACGGGCAAATCAAAGCTAGCTCATAA	(RF_all_LFYR01000682.1/331494-331793_82) (zostera_marina_Chr05_10645147)	187.0	336.0	0.5565476190476191																				4.36857e-14	0.703546	336.0	18.0	1.19605	0.511905	0.467262	9.243290554863998e-11	True	54M
AACGTAGGCAAAACCACCATGCCGAGT	CATATCCATCCCTGAAGTCTCGTCTTG	(zostera_marina_Chr03_34500495)	35085.0	38188.0	0.9187441080967844																				6.66084e-101	0.104931	38188.0	48.0	0.697343	0.110689	0.0968629	9.469352400597329e-97	True	54M
AACGTAGGCAGTCAGATTGGGAAATCG	GAACCTGTTAATCTTCAATTTGGTAGT	(zostera_marina_Chr03_33709697)	298.0	417.0	0.7146282973621103																				2.99676e-06	0.38401	417.0	26.0	1.05152	0.402878	0.398082	0.0037442698681854	True	54M
AACGTAGTATGCACTTCCAACAATATC	ATTCAGTCTCTCATCTGGTCTGATAAA	(zostera_marina_Chr05_30220269)	1073.0	1759.0	0.6100056850483229																				5.75684e-49	0.43623	1759.0	48.0	1.26143	0.42581	0.416146	3.726363119761319e-45	True	41M99N13M
AACGTATAGGTCTGACTGAACAGTGTG	GTCGATGCATTTATGGAGGCAGCCTCG	(zostera_marina_Chr05_6758786)	13221.0	17516.0	0.7547956154373144																				6.84106e-221	0.265728	17516.0	48.0	1.11099	0.285796	0.269297	2.4384802261050396e-216	True	54M
AACGTATAGTTATCTCGATGGATTCAT	TGAGTTGAATTTAATTTCAACGCACAC	(zostera_marina_Chr05_30142413)	464.0	634.0	0.7318611987381703																				3.50011e-10	0.33067	634.0	24.0	1.01598	0.288644	0.285489	5.825882073822654e-07	True	54M
AACGTATCATGATCCTGAGAATATCTG	TCAAAATCTCTTGATTTCTTTTTCATA	(zostera_marina_Chr04_2089311)	181.0	340.0	0.5323529411764706																				4.31859e-10	0.477718	340.0	35.0	1.17658	0.626471	0.55	7.145419672076593e-07	True	54M
AACGTATTCACCGCAGCATGCTGATCT	GCGATTACTAGCGATTCCAACTTCATG	(Zostera_marina_mitochondrion_NC_035345.1_72202) (RF_all_CP000634.1/931004-932484_1267) (zostera_marina_scaffold_360_61766) (TAIR10_Mt_361555)	144.0	272.0	0.5294117647058824																				2.00395e-13	0.709609	272.0	13.0	1.59267	0.551471	0.533088	4.084541204675575e-10	True	53M1S
AACGTATTCACCGCAGTATGCTGACCT	GCGATTACTAGCGATTCCTCCTTCATG	(RF_all_CP000828.1/1410652-1409150_1288)	124.0	385.0	0.3220779220779221																				7.86056e-13	0.623985	385.0	19.0	2.41087	1.57143	1.56104	1.546600836772345e-09	True	53M1S
AACGTATTCACCGCGCCATGGCTGATG	CGCGATTACTAGCGATTCCACCTTCAT	(RF_all_CP013118.1/3739712-3741235_1319)	617.0	1179.0	0.5233248515691263																				1.00718e-14	0.352338	1179.0	30.0	2.23356	0.626802	0.588634	2.206866916734242e-11
AACGTATTCACCGCGTCATGCTGTTAC	GCGATTACTAGCGATTCCGACTTCATG	(RF_all_CP006773.1/3204372-3202905_1250) (mge_aclame_genes_all_0_gene:plasmid:134941_1241)	508.0	986.0	0.5152129817444219																				9.39377e-11	0.340975	986.0	34.0	1.40753	0.590264	0.533469	1.624470976767914e-07	True	53M1S
AACGTATTCACCGTAGCATTCTGATCT	ACGATTACTAGCGATTCCGACTTCATG	(RF_all_KB372792.1/5088-3549_1331) (octopus_trinity_TRINITY_DN56421_c1_g1_i1.p1_234)	321.0	498.0	0.6445783132530121																				9.67118e-29	0.749151	498.0	10.0	1.49063	0.407631	0.391566	3.7493276881070273e-25	True	1S53M
AACGTATTGTTGTAACTATCCAAAATT	ATTCAATTCACCATATGTAGCATCTAC	(zostera_marina_Chr02_5105378)	93.0	143.0	0.6503496503496503																				9.14518e-09	0.702162	143.0	18.0	1.03246	0.356643	0.356643	1.3805978797709708e-05	True	54M
AACGTCAAAATACTATCGGCAAACATA	TCCTCCTTCAAAACGACGTTCATTATC	(zostera_marina_Chr05_2287707)	922.0	1144.0	0.8059440559440559																				1.64e-16	0.270505	1144.0	29.0	1.52913	0.332168	0.308566	3.939667331814739e-13	True	54M
AACGTCAAGAGCTACGGTGGAAATGAG	CTTGGTGGCTTTCTCCAATTTAGAATT	(zostera_marina_Chr05_31961741)	4283.0	4811.0	0.8902515069632093																				4.4497499999999995e-20	0.197701	4811.0	43.0	0.685429	0.141343	0.129495	1.258387993240013e-16	True	54M
AACGTCAATTTTACATAACATGATAAA	ATAAATCAAAAGAGTTGCCTGTTGCCT	(zostera_marina_Chr01_42447877)	2172.0	2419.0	0.8978916907813146																				1.11157e-08	0.145784	2419.0	47.0	0.740717	0.131459	0.112857	1.6680019864708822e-05	True	54M
AACGTCACTCGTCTGATCGTAGACCTC	ACAATTGTTTAATTGCTCATAGTTCAA	(zostera_marina_Chr04_33940036)	50.0	75.0	0.6666666666666666																				2.75847e-06	0.888889	75.0	10.0	0.99906	0.346667	0.346667	0.0034563223953656	True	54M
AACGTCAGAAAGAGCTTCCAAGTCAGG	AGTCATGTGATTAGTCGCTCCTGAATC	(zostera_marina_Chr05_16117805)	322.0	453.0	0.7108167770419426																				1.3112499999999999e-20	0.75672	453.0	21.0	0.998035	0.335541	0.333333	3.793084496484562e-17	True	54M
AACGTCAGAACTAGCCTCTGCAAAAGC	CGATGACATCCTTATTGACCGATGGAT	(zostera_marina_Chr02_38904907)	278.0	382.0	0.7277486910994765																				2.60576e-07	0.384925	382.0	35.0	1.03502	0.277487	0.277487	0.0003532936586572	True	54M
AACGTCAGACTTTTAACAGGATCTAGA	GGAGCTTCAGGGATGTACTCAGGAATT	(zostera_marina_Chr05_20346177)	365.0	458.0	0.7969432314410481																				5.64122e-17	0.594223	458.0	8.0	1.08151	0.31441	0.290393	1.385383012215015e-13	True	54M
AACGTCAGCTTCTCCAACCCAGTGATT	TTCGAAATCTGAACCGGAATACTCCCT	(zostera_marina_Chr05_8605322)	1043.0	1888.0	0.5524364406779662																				1.4227899999999998e-45	0.43052	1888.0	45.0	1.69535	0.644597	0.629237	8.546609791430109e-42	True	54M
AACGTCAGTACCTGAACTGAACCTCCA	TTTTAATTCCAATCGACCATGATTGCG	False	68.0	138.0	0.4927536231884058																				3.32196e-13	0.806818	138.0	4.0	1.3118	0.565217	0.550725	6.684724415846192e-10	True	43M27N11M
AACGTCATCATCCCACCTTCTTTTAAC	ATTGAAGGAAGCATTGGCGCTGTTCAT	False	6485.0	8029.0	0.8076970980196787	-	Cwf_Cwc_15	PF04889.15	0.017	18.9	0.3	0.017	18.9	0.3	1.0	1.0	0.0	0.0	1.0	1.0	1.0	0.0	-	-1.0	2.38894e-27	0.14481	8029.0	48.0	0.954505	0.214473	0.202391	8.859648722331132e-24	True	16M90N38M
AACGTCATTGCTTTCAAGTCTCTCCAT	TGCCTTGTTGATGTAGTCCATTTTTAC	(zostera_marina_Chr05_30101243)	159.0	310.0	0.5129032258064516																				2.65826e-07	0.514848	310.0	24.0	1.16698	0.570968	0.558065	0.0003601695175525	True	54M
AACGTCCACAATCGTCGGAACCCTAGC	CCCAAATTTCCCAGTCCGAGAATCCAC	(zostera_marina_Chr01_36912277)	1618.0	3001.0	0.5391536154615129																				5.910879999999999e-92	0.422232	3001.0	48.0	1.40311	0.502499	0.488171	7.575798379111686e-88	True	54M
AACGTCCACGTCGTCGTCGTCGTCGTC	GCTTTCATTGTTAATCATCATTTCCCA	(zostera_marina_Chr03_38388160)	3082.0	4201.0	0.733634848845513																				3.0013200000000003e-114	0.629986	4201.0	23.0	2.10527	2.49155	1.93216	4.946964082892534e-110	True	54M
AACGTCCAGAGATCGACCCATGTTTTC	GGACTCCATGAACACCTTGCACATCCC	(zostera_marina_Chr01_2965847)	361.0	487.0	0.7412731006160165																				4.44568e-07	0.437429	487.0	31.0	1.10697	0.273101	0.271047	0.0005918883762582	True	54M
AACGTCCATCTAAGACACCAGAAACAA	ACTGACCAACCAATACATTTTCAACCT	(zostera_marina_Chr03_36951819)	346.0	509.0	0.6797642436149313																				2.01883e-17	0.408198	509.0	40.0	1.19566	0.345776	0.335953	5.064920644022562e-14	True	54M
AACGTCCATTGCATCAGATGTCACAGT	GATAAAATCAACTCCATCGACCTCTCA	(zostera_marina_Chr01_2759253)	2640.0	3115.0	0.8475120385232745																				6.67548e-19	0.25079	3115.0	48.0	0.985864	0.20321	0.177849	1.7928408956243783e-15	True	54M
AACGTCCCGGAAAACCGACTCCCCGAG	GAATTCCTGGAGTGATGTCCTTCGTAA	(zostera_marina_Chr04_5524508)	812.0	1253.0	0.6480446927374302																				2.77269e-52	0.512808	1253.0	43.0	1.27775	0.39186	0.377494	1.9207007442495903e-48	True	54M
AACGTCCCTTTGTCGACGAAATAGATT	TGATGGTTTGATCTCTGCGACATCCAC	(zostera_marina_Chr01_31372014)	1494.0	1758.0	0.8498293515358362																				9.96141e-43	0.364057	1758.0	33.0	0.821078	0.215017	0.176906	5.602292025680362e-39	True	54M
AACGTCCGAAACGATCACTTTTTGTCA	GCGGCTATCCGTTTCTTGATTTCATGA	(zostera_marina_Chr04_3532261)	196.0	353.0	0.5552407932011332																				2.29793e-25	0.67214	353.0	34.0	1.18268	0.487252	0.478754	7.9663879918374965e-22	True	54M
AACGTCCGTTCTGGAGCTCTGCTTGGA	CAAACCACTCCATGCTCTCAGCCTCGT	(zostera_marina_Chr02_36846475)	229525.0	260725.0	0.8803336849170582																				0.0	0.124583	260725.0	48.0	0.969409	0.165922	0.14279	0.0	True	54M
AACGTCCTAAAGGACCTCCATTGCGTT	GGCACTGCAATTTAAATTGATCTGAAG	(zostera_marina_Chr05_26616202)	6725.0	7517.0	0.8946388186776639																				4.22626e-94	0.191915	7517.0	30.0	0.667776	0.132766	0.115339	5.557614671925835e-90	True	54M
AACGTCCTACCAAAATCGTATTCGTCA	TGACAACAGCGGGGTTTATAATATGTT	(zostera_marina_Chr06_17087111)	1111.0	2120.0	0.5240566037735849																				6.830679999999999e-156	0.946456	2120.0	12.0	1.28035	0.516981	0.5	1.6189577677495684e-151	True	54M
AACGTCCTACCAAATTCGCATCCATGA	CATCATCGTTGGAGGTTGCAATATGTT	False	840.0	1406.0	0.5974395448079659																				1.5806e-147	0.963749	1406.0	7.0	1.5876	0.42532	0.418919	3.5199347918947912e-143				seq_0_99																	True
AACGTCCTTGTTGGTGATCTTCTTGTA	CACAGATGAGAAGGTGTCGAGCTTCGT	False	22.0	55.0	0.4	-	Ribosomal_S7e	PF01251.21	0.0064	20.2	0.2	0.0064	20.2	0.2	1.0	1.0	0.0	0.0	1.0	1.0	1.0	1.0	-	-1.0	2.24571e-06	0.931034	55.0	5.0	1.84416	2.0	2.0	0.002833510038326
AACGTCGAACTGAGGTGTGTTTCTGGC	GAGCATCCCATCCCGTTTGGGTTAAGT	False	246.0	480.0	0.5125																				4.31891e-13	0.454106	480.0	38.0	1.35331	4.27292	4.27083	8.63401747239595e-10	True	45M95N9M
AACGTCGAGAAGATTGTGTTCCTGCTA	TATCAATTCCAGAGTTAGCAGAAAGCA	False	34.0	62.0	0.5483870967741935																				3.85827e-09	1.0	62.0	7.0	0.993234	0.451613	0.451613	5.984373081336798e-06	True	41M279N13M		seq_0_100																	True
AACGTCGAGGTCGAAGATCTTGAACCG	ACGTTCCTTGCACACGATACTCGGCCA	(zostera_marina_Chr01_39716147)	397.0	847.0	0.4687131050767414																				6.96352e-25	0.457246	847.0	42.0	1.63728	0.636364	0.617473	2.3733470026216727e-21	True	54M
AACGTCGAGTTCCAACCGCAATGTGTC	ACAAAGCAACCGACAGCGCTGTGTGAT	(zostera_marina_Chr05_10518725)	3898.0	6731.0	0.5791115733174863																				5.00206e-173	0.38601	6731.0	48.0	1.28116	0.472292	0.443471	1.3359514067903506e-168	True	54M
AACGTCGATAAGGCCATCGCTTCCCAC	TGCCAAATAAGTAATTTCAAACCCTTC	(zostera_marina_Chr05_29548674)	1918.0	2834.0	0.6767819336626676																				1.81852e-89	0.414395	2834.0	48.0	1.30267	0.366267	0.345448	2.258661001073793e-85	True	54M
AACGTCGATCGAGTGTCATCGCGATGT	GAACATCTGAGGGATCACAAGTGTCTC	(zostera_marina_Chr01_33115052)	186.0	275.0	0.6763636363636364																				4.49419e-06	0.408397	275.0	31.0	1.1367	0.363636	0.356364	0.0055374289091731	True	54M
AACGTCGCACCCACCGTCGTTGATTGA	ACCATAATCTGCTGCCCACTGAATTTC	(zostera_marina_Chr01_36725911)	4641.0	7346.0	0.6317723931391234																				3.04219e-39	0.222196	7346.0	48.0	2.66843	0.541383	0.530765	1.5737832403594833e-35	True	54M
AACGTCGCAGTCCATCTTGTTGATGCC	GACGATGATCTGCTTCACACCCAACAA	False	151.0	203.0	0.7438423645320197																				2.7865e-08	0.834582	203.0	5.0	1.28888	1.68966	1.68966	4.059482742971695e-05
AACGTCGCCCTGCTACGTCGTTTCGTT	GGTGGGGTCTGCCAGTCGGCCCATCTG	(zostera_marina_Chr03_363261)	1064.0	1598.0	0.6658322903629537																				1.37158e-27	0.35123	1598.0	36.0	1.50235	0.406758	0.378598	5.126168869217307e-24	True	54M
AACGTCGCGCATGTAAACTCTGTCATC	AATTTTCTCCTTGCAAATAGCTGCCAT	(zostera_marina_Chr05_5564181)	807.0	1083.0	0.7451523545706371																				6.99919e-09	0.282796	1083.0	46.0	0.971278	0.279778	0.267775	1.0653998538194356e-05	True	54M
AACGTCGGCATCATCTCGAGTGAGTTT	TGGTGTCCTCTCTGGACACAGTTGAAG	(zostera_marina_Chr06_6015247)	60727.0	71197.0	0.8529432419905333																				2.98443e-299	0.168134	71197.0	48.0	0.98342	0.187438	0.164473	1.4930384026644424e-294	True	54M
AACGTCGGTATCTCATCCGTCGTCCGT	CGGAGTTCAAATTCACGGAGCACGGAA	(zostera_marina_Chr04_1417080)	564.0	1149.0	0.4908616187989556																				5.87232e-16	0.267001	1149.0	32.0	1.64126	1.82768	1.81462	1.372143361001467e-12	True	54M
AACGTCGGTGCATGTAAATGAGATCGA	TCTGCGAGACAGTCAAACTTAGAAAGT	(zostera_marina_Chr06_930638)	162.0	286.0	0.5664335664335665																				7.33831e-08	0.397594	286.0	25.0	1.31848	0.646853	0.56993	0.0001036568055842	True	54M
AACGTCGTAAGCAAAATCTGAGCGCAA	AGAATCCCATACACCTTCTGGATGAAT	(zostera_marina_Chr03_27400542)	23334.0	37873.0	0.6161117418741584																				0.0	0.367608	37873.0	48.0	1.25219	0.407599	0.39915	0.0	True	54M
AACGTCGTATCCAAACATAAGTCCGCC	AAAAGCCGCCATTATACATGACACGAC	(zostera_marina_Chr06_23682209)	1797.0	2786.0	0.6450107681263461																				1.45136e-72	0.436588	2786.0	46.0	1.16611	0.387294	0.370065	1.422435076654105e-68	True	54M
AACGTCGTATTCGAGAGCTTGGTTATC	GATTCCGGTAACACCCCAGTGAATGTG	(zostera_marina_Chr01_35401331)	489.0	564.0	0.8670212765957447																				1.29422e-07	0.254098	564.0	27.0	0.771028	0.147163	0.138298	0.00017951332576	True	54M
AACGTCTACCTTCGGATCGAATGACTT	CTTCGACCAAGAAATTGAGAAGGGTCG	(zostera_marina_Chr05_30024966)	356.0	696.0	0.5114942528735632																				1.57877e-21	0.434421	696.0	45.0	1.30378	0.522989	0.521552	4.740220852757575e-18	True	54M
AACGTCTCATCGGAGGGGAAGAACCTT	CACACACGGCCAATCTGGCCATAAACT	(zostera_marina_Chr02_37632442)	1031.0	1342.0	0.7682563338301043																				1.51342e-18	0.349329	1342.0	47.0	0.956595	0.252608	0.239195	4.001879488523019e-15	True	54M
AACGTCTCGAACATGATCTGCGTCATC	TTTTCGCGGTTGGCCTTGGGGTTCAAG	False	100.0	249.0	0.4016064257028112	-	Actin	PF00022.22	0.44	13.1	0.1	0.44	13.1	0.1	1.0	1.0	0.0	0.0	1.0	1.0	1.0	0.0	-	-2.0	5.5514e-09	0.513768	249.0	8.0	2.43995	2.25703	2.25301	8.509881063246626e-06
AACGTCTCTGACCCGGGCAGTAGCAGG	GATGACTGCACTACAGGTTTGTCCAGA	(zostera_marina_Chr06_17415100)	23403.0	27034.0	0.865687652585633																				4.1782399999999996e-156	0.28716	27034.0	32.0	0.890498	0.180735	0.170008	9.917380352901932e-152	True	54M
AACGTCTCTTTTCCATTTTCGAGTCTT	CGATCTCTCCGTCTATCTCTCTCTCTC	(zostera_marina_Chr06_8124973)	211.0	363.0	0.581267217630854																				2.61917e-12	0.52374	363.0	32.0	1.4757	0.504132	0.495868	4.9948786737180405e-09	True	54M
AACGTCTGAATCATCACCGATAATCTC	AACCTGGAGTTCCTCCAGATCAAGCTC	(zostera_marina_Chr01_5221885)	424.0	700.0	0.6057142857142858																				8.12346e-19	0.446784	700.0	43.0	1.26502	0.418571	0.414286	2.1736971145404983e-15	True	54M
AACGTCTGCTGCTCTTCCAATGTAAGA	TTTTGAAGAATTTGATCTAGAATTGAC	False	2414.0	3627.0	0.6655638268541494																				9.19559e-82	0.391552	3627.0	48.0	1.33485	0.566308	0.498759	1.0305703339228255e-77	True	16M125N38M
AACGTCTTAACAATAATCTACCACTAC	TTAACTAGCCCTTTGAGCTTGAGCCAA	(zostera_marina_Chr03_35546419)	862.0	1681.0	0.5127900059488399																				4.37226e-56	0.523483	1681.0	48.0	1.19651	0.518739	0.500892	3.254821025915516e-52	True	54M
AACGTCTTCTTCACTGGTAGCGGTACT	AAAGTTGATTGGGGATGGAGATGATTG	(zostera_marina_Chr01_21757571)	9763.0	17425.0	0.5602869440459111																				0.0	0.428632	17425.0	48.0	1.26417	0.476155	0.458651	0.0	True	54M
AACGTCTTCTTCCATTTTGGTTATCGG	TTCTTTTTCTTCTTCTTTCCTAACAAC	(zostera_marina_Chr05_20994364)	241.0	388.0	0.6211340206185567																				2.37722e-12	0.425536	388.0	36.0	1.42341	0.438144	0.409794	4.544768905513637e-09	True	5S49M
AACGTCTTTTTCACCTCCTCCGGAACG	TCGCCGCATCTATTTTCCTCCTCACCT	(zostera_marina_Chr01_21739744)	285.0	378.0	0.753968253968254																				1.26356e-09	0.375331	378.0	30.0	1.17735	0.320106	0.309524	2.0261346482142217e-06	True	54M
AACGTGAACGCATCGTGGTAAAGAACC	CCCAATTTCCCCAAAATCCAAACACCG	(zostera_marina_Chr05_4699730)	806.0	1608.0	0.5012437810945274																				5.16852e-48	0.403871	1608.0	47.0	1.50301	0.610697	0.573383	3.2771637766671254e-44	True	54M
AACGTGAACTCTTTCTTTTATTTATTT	CCTTCCTTATTTCCTTCTTTATTTCTT	(zostera_marina_Chr05_25016515)	469.0	906.0	0.5176600441501104																				4.00727e-11	0.360014	906.0	37.0	1.35129	3.25607	3.22627	7.094780789264655e-08	True	54M
AACGTGACGTGTGCGACGTGTGCTACG	TCAGTCGGGCAGCCAATCTCCATCAAA	(zostera_marina_Chr02_2190799)	182.0	294.0	0.6190476190476191																				1.46309e-16	0.62069	294.0	32.0	1.09846	0.391156	0.391156	3.523082512082765e-13	True	54M
AACGTGAGAGCCTGTGTCATGCTGATG	TACCCGTATACTTTGAAGCATATATTT	(zostera_marina_Chr01_5074631)	774.0	1132.0	0.6837455830388692																				3.23282e-30	0.367494	1132.0	38.0	1.17369	0.34364	0.329505	1.311357621613461e-26	True	54M
AACGTGAGAGGGAGGGAAATCGGGGTG	TGGCATGAACGCAGTCAAGAAAACAGC	(zostera_marina_Chr01_40725007)	1403.0	1747.0	0.8030910131654264																				9.45234e-37	0.300204	1747.0	42.0	0.981974	0.403549	0.381797	4.593253707081599e-33	True	54M
AACGTGATACGCTTTGCTCTAGTTTCG	AAATATCGAAAGATTGTTCTTCGAATA	(zostera_marina_Chr05_1931487)	106.0	182.0	0.5824175824175825																				1.19356e-13	0.701015	182.0	20.0	1.1375	0.417582	0.417582	2.4632645007753724e-10	True	54M
AACGTGCAAACCAACAAAATAGACCGT	CGTGGTCCTATCTCATTATTCCATGCT	(RF_all_FN649760.1/58063408-58064528_810)	920.0	1236.0	0.7443365695792881																				1.9879800000000002e-23	0.444675	1236.0	20.0	1.35225	0.329288	0.316343	6.424089745242915e-20
AACGTGCAACCATTGAGCAAATCATAA	GAAGACTGACTGAGCTTGTTTGTCTAG	False	284.0	423.0	0.6713947990543735																				4.01725e-11	0.370302	423.0	36.0	1.2181	0.364066	0.361702	7.112128247198519e-08	True	14M73N40M
AACGTGCATTGCTTTCAATAGAAAAAG	TGCCATCACGATTTCGAACTCTTCGAG	False	282.0	400.0	0.705																				8.53661e-16	0.455311	400.0	36.0	1.0356	0.34	0.3025	1.9781812210117538e-12	True	19M130N35M
AACGTGCCTTCTTATAATTACCTCTTT	GAAATTCTAAATATTGATTTCTCTCCA	(zostera_marina_Chr05_1470535)	337.0	688.0	0.4898255813953488																				1.55142e-22	0.532967	688.0	45.0	1.23758	0.545058	0.539244	4.845092175976099e-19	True	54M
AACGTGCTGATGCACGCTGGGTTTCCC	CATTCGGAAATCGCGGGATCAAAGCAT	False	878.0	1849.0	0.4748512709572742																				1.5365900000000002e-29	0.348319	1849.0	27.0	2.08389	2.19037	1.7907	6.10580289314361e-26
AACGTGGAAGGACAGAGAACGACTCCT	TCTGTTGTGGCCTACACTAAAGGCGGC	(zostera_marina_Chr05_741272)	84.0	128.0	0.65625																				3.7824e-10	0.718057	128.0	14.0	1.19465	0.460938	0.445312	6.281316430514326e-07	True	54M
AACGTGGCTTTGCCATCTTTTCATCAA	TTCTGGGAAAAACCCACTCTTCAGCTG	(zostera_marina_Chr05_26165012)	351.0	608.0	0.5773026315789473																				1.32908e-16	0.404401	608.0	41.0	1.39064	0.508224	0.460526	3.206508997653863e-13	True	54M
AACGTGGGACATCAACCTTGATGCTCC	TGCAGCGATGATCACTAACTCCAACGA	(zostera_marina_Chr03_39631239)	1056.0	2352.0	0.4489795918367347																				1.28585e-07	0.165554	2352.0	45.0	2.08016	6.7415	5.30102	0.0001783890623454	True	54M
AACGTGGGCCATGTTTAAATAACCAAG	TTTAAATAGCCACGTTGTTAATGGCCA	(zostera_marina_Chr01_2978556)	325.0	504.0	0.6448412698412699																				7.75044e-12	0.477066	504.0	27.0	1.07579	0.380952	0.361111	1.4357390073185532e-08	True	54M
AACGTGGGGGTGGGGGAATACATATGT	GAAGGAAGGACGTTGTAGGTTTAATCA	(zostera_marina_Chr03_6033502)	127.0	250.0	0.508																				8.31555e-18	0.715062	250.0	23.0	1.23343	0.512	0.512	2.125305066455557e-14	True	54M
AACGTGGTCGAGATCTACGAGGTCATG	GCCACCAAATCTAATATCTACATAGTC	(zostera_marina_Chr06_18011565)	211.0	276.0	0.7644927536231884																				1.57449e-13	0.546459	276.0	19.0	0.868263	0.235507	0.235507	3.227493900755636e-10	True	52M2S
AACGTGTCGGGTTGCTAAGGATTTCTG	CTCAAGACGAGACTTCAGGGATGGATA	(zostera_marina_Chr03_34500466)	2381.0	2595.0	0.917533718689788																				5.29943e-09	0.155437	2595.0	48.0	0.537615	0.088632	0.0870906	8.136000840956792e-06	True	54M
AACGTGTCTGCCATATAAGATCAAGAT	TCAAGACAGTCACTTCTTCCAAGCATG	(zostera_marina_Chr01_22061564)	291.0	491.0	0.5926680244399185																				6.98416e-09	0.405783	491.0	37.0	1.3102	7.51324	1.62118	1.0631864941972932e-05	True	54M
AACGTGTCTTTGGTTATTTTCTGTACG	ACAAATTCATTAGACACACAAACCCAA	(zostera_marina_Chr04_11378122)	146.0	221.0	0.6606334841628959																				3.10481e-12	0.509615	221.0	21.0	1.32533	0.343891	0.343891	5.893347973907533e-09	True	54M
AACGTGTGAGTCTTCCGGCGTAAGATC	CAGATTTTGATTCTATAATATCTTGCT	(zostera_marina_Chr05_3767715)	206.0	258.0	0.7984496124031008																				6.90249e-09	0.457143	258.0	19.0	0.834881	0.263566	0.209302	1.0511426277085014e-05	True	54M
AACGTTAACGGCCTCTCATGTCCCTTA	AGCAATATCGGTCTCATCGTCGTATTT	(zostera_marina_Chr03_38181799)	966.0	1877.0	0.5146510388918487																				1.18495e-07	0.181766	1877.0	47.0	1.2965	1.48535	1.4651	0.0001648411294918	True	54M
AACGTTAATTCTTTCTTCCTTTATTTC	TTTCTTTATTTCTTTTATTTCTTTCTT	(zostera_marina_Chr06_18813547)	557.0	817.0	0.6817625458996328																				5.48734e-12	0.359006	817.0	44.0	1.08203	1.54835	0.929009	1.0259880472639332e-08	True	54M
AACGTTAATTCTTTCTTTTATTTCTTT	CTTTCTTTCTTTTATTTCTTTTATTTC	(zostera_marina_Chr06_21187872)	528.0	2631.0	0.2006841505131129																				9.70864e-17	0.213462	2631.0	48.0	3.56038	6.03079	4.6507	2.3576404346358973e-13	True	54M
AACGTTACATATAGCCAAAGAATGAAA	TGAACGCCATGATTTTATAGATGGTTG	(zostera_marina_Chr06_2057399)	2278.0	2874.0	0.7926235212247739																				3.05457e-47	0.282785	2874.0	48.0	1.03169	0.234168	0.218859	1.903829016970681e-43	True	54M
AACGTTAGGGCCTCTTCCGATAGGGAG	AGGATTTCCTCACGTTCACAGTATGGC	False	470.0	1090.0	0.4311926605504587																				8.33535e-81	0.777931	1090.0	16.0	1.98624	1.22385	1.18257	9.21775198612e-77
AACGTTAGTTGGATACTTTGACAAGTC	TACGTCAACGAGAGAGAGATCATAAGG	(zostera_marina_Chr01_32137763)	762.0	954.0	0.7987421383647799																				1.30092e-09	0.247537	954.0	46.0	0.903677	0.266247	0.221174	2.0842561846928767e-06	True	54M
AACGTTATACTTGATAATTAACTAATA	ATTTTCACTACAAGAAAACATACTTAA	(zostera_marina_Chr02_36989500)	2052.0	2621.0	0.7829072872949256																				5.3611e-21	0.272381	2621.0	47.0	1.01627	0.258298	0.230828	1.575388628310605e-17	True	54M
AACGTTATGATATTTTCTGGTGGTGCT	TTATTGGCTGTGAAGATCCTTCCGGTG	(zostera_marina_Chr05_26325520)	396.0	625.0	0.6336																				5.1037000000000005e-27	0.619289	625.0	42.0	1.13686	0.4	0.384	1.872700637639189e-23	True	54M
AACGTTATTTCTTTCTTTCTTTTATTT	CTTTATTTCTTTATTTCTTCCTTTATT	(zostera_marina_Chr06_27394297)	818.0	1734.0	0.4717416378316032																				1.69086e-10	0.200059	1734.0	46.0	2.29984	2.79527	2.65283	2.875430306594243e-07	True	54M
AACGTTATTTTGTTTCAGAAATCACCA	CGTGTCTTTCTCGACAATCAAGAGCAG	(zostera_marina_Chr01_24073024)	183.0	298.0	0.6140939597315436																				5.03266e-09	0.510139	298.0	28.0	1.10064	0.791946	0.778523	7.739592701517826e-06	True	54M
AACGTTCACAAAATTTCTTCTAATTCT	TTGATATCTTTATCGAGCTCCTTAGGA	(zostera_marina_Chr03_33029282)	610.0	1113.0	0.5480682839173405																				8.92157e-22	0.391979	1113.0	46.0	1.54712	0.542677	0.488769	2.70534384854506e-18	True	54M
AACGTTCATTGATAAAACAACACTTGC	ACTGATTGTCAGACTCAGTTTCAATCG	(zostera_marina_Chr05_3804618)	436.0	616.0	0.7077922077922078																				1.0773e-19	0.378729	616.0	36.0	1.0414	0.298701	0.298701	2.995556003882583e-16	True	54M
AACGTTCATTGGCATCTCATCTATTTG	AGTACTGTAATATTGTTCAATGTCTCT	(zostera_marina_Chr04_25843966)	2582.0	3421.0	0.7547500730780473																				1.4279699999999999e-31	0.219989	3421.0	48.0	1.06806	0.271558	0.258112	6.025727863252402e-28	True	54M
AACGTTCCCACAGGCTTGCGCTTTCGC	GTCTTTCTAAAGTAGCAGTCATAATTT	False	95.0	132.0	0.7196969696969697																				6.66593e-14	0.989691	132.0	4.0	0.906109	0.287879	0.287879	1.3954730973378364e-10				seq_0_101	gi|1835928119|gb|MT211886.1|	100.0	54.0	0.0	0.0	1.0	54.0	41015.0	40962.0	1.36e-19	107.0	1835928119.0	MT211886	178170.0	35170	Corallina officinalis chloroplast, complete genome	True
AACGTTCCGACTTCGATGATGGTCTTG	GGTTGCGTAGACTCCACGAGTTCGGCG	(zostera_marina_Chr01_7830598)	665.0	1148.0	0.5792682926829268																				7.27087e-42	0.532597	1148.0	48.0	1.27484	0.43554	0.43554	4.0042168450933565e-38	True	54M
AACGTTCCTTCATCTTTCATCTCGTCG	GCTTCTTCCTTCTTCACTGCCGGAGCT	(zostera_marina_Chr05_2062378)	329.0	494.0	0.6659919028340081																				1.59626e-06	0.354452	494.0	27.0	1.4753	0.374494	0.374494	0.0020378845391007	True	54M
AACGTTCTGTGTGCGGGTAGCACGGAT	GATGATCTCCGTGCGCATGGGAGTTAC	(zostera_marina_Chr06_10370761)	1655.0	2681.0	0.6173069750093249																				7.826569999999999e-87	0.427206	2681.0	48.0	1.22229	0.417382	0.403581	9.3945192542005e-83	True	54M
AACGTTCTTTCTTGCAACAAAATCCAC	GGGAAAGGAAGAAAGGCTGGAAGATGA	(zostera_marina_Chr04_32095748)	404.0	684.0	0.5906432748538012																				2.79273e-16	0.504993	684.0	45.0	1.5896	1.62427	1.28216	6.632063632437564e-13	True	54M
AACGTTGACCGGTTGTGATGCATAGAC	CTCGGAAAGCGCTATCATGGTGATAAC	(zostera_marina_Chr05_4616999)	273.0	367.0	0.7438692098092643																				1.1375200000000002e-18	0.554624	367.0	19.0	0.972337	0.264305	0.264305	3.0237014644885522e-15	True	54M
AACGTTGATCGATATAAATAAAATTTA	CCCATAAATAATGAGGTAAAATTGATT	(zostera_marina_Chr01_5032699)	49.0	85.0	0.5764705882352941																				1.28552e-09	0.877252	85.0	11.0	1.06062	0.458824	0.435294	2.0603595993929605e-06	True	54M
AACGTTGATTTGCTGCTTAGGCTTTCT	AATGCGACAAGAGCTCATTTATCTCTC	(zostera_marina_Chr06_25192456)	218.0	354.0	0.615819209039548																				8.77261e-11	0.4481	354.0	37.0	1.15273	4.82768	0.762712	1.5198417763041504e-07	True	54M
AACGTTGCTATCATACATTATCGGCAC	CACTTTATAGTGATGTAGGACTTACCA	(zostera_marina_Chr02_18305882)	538.0	981.0	0.5484199796126402																				2.83975e-25	0.382848	981.0	48.0	1.27842	0.479103	0.479103	9.810407936507512e-22	True	54M
AACGTTGGACTGGAACCCTTGGTCTTT	CAGCGTGCGAGTTTTTCACTCGCATTG	(RF_all_KB849166.1/127530-124633_1266)	159.0	223.0	0.7130044843049327																				1.13532e-15	0.774162	223.0	6.0	1.56214	1.72646	1.59641	2.61372651293618e-12
AACGTTGGTCAACTCCTCCGCCTGAAA	TGACTTCTGACAGTTTTGACACAACAA	(zostera_marina_Chr02_36662533)	880.0	1189.0	0.7401177460050462																				4.18311e-13	0.23013	1189.0	47.0	1.09088	0.266611	0.266611	8.369594787026731e-10	True	54M
AACGTTGGTCACGTCTATTTCTCCTAG	AAGCTATAATAGACCATCCATCTTCCT	(zostera_marina_Chr06_4368003)	179.0	292.0	0.613013698630137																				2.29807e-08	0.478947	292.0	31.0	1.4921	0.441781	0.441781	3.368518515199342e-05	True	54M
AACGTTGTTGATCGGGTGGGATTCCCT	CCTTGTCTTGGATCTTGGTCTTGACAT	(WBcel235_III_12978395)	20.0	55.0	0.3636363636363636																				3.98352e-06	0.964286	55.0	3.0	2.68055	2.32727	2.05455	0.0049285537812407	True	4S48M2S
AACGTTTAGCACGAAATCGATGAAATC	CAACGGTTCACCCTTCCGAACAAGCAT	(zostera_marina_Chr03_36175325)	892.0	1518.0	0.5876152832674572																				1.80667e-06	0.178879	1518.0	48.0	1.43092	0.878788	0.853096	0.0022962415782961	True	54M
AACGTTTATTCTTTCTTTCTTTTATTT	CTTTCTTTCCTTCTTTTATTTCTTTCT	(zostera_marina_Chr01_40169292)	51.0	91.0	0.5604395604395604																				3.76665e-08	0.763056	91.0	10.0	1.21061	1.04396	0.923077	5.434135692835818e-05	True	54M
AACGTTTCATGCGAGCCACTAAAACTA	TCCATATTCCATAAGAGTTCCAAGGAA	(zostera_marina_Chr06_17220910)	11173.0	12144.0	0.9200428194993412																				8.25954e-33	0.115458	12144.0	48.0	0.627126	0.105237	0.090168	3.611743419922664e-29	True	54M
AACGTTTCTAGTGACAACCACATCTGT	GACAACTTATGTGACAACTAACCGTCG	(zostera_marina_Chr03_9666802)	85.0	127.0	0.6692913385826772																				1.56216e-09	0.650794	127.0	14.0	0.969331	0.338583	0.338583	2.489340740339447e-06	True	54M
AACGTTTCTTCTTCGTCGATTCCATTT	TGCTTTTTGGGATTCTTCTTGTTCTTC	(zostera_marina_Chr01_3327792)	668.0	1184.0	0.5641891891891891																				4.30793e-49	0.539175	1184.0	48.0	1.3739	0.478041	0.461149	2.7959425338260848e-45	True	54M
AACGTTTTATATTTCTAAGGAAGTATC	AGAAGAAACTGATTATCTATAATATAT	(zostera_marina_Chr05_6386128)	32.0	54.0	0.5925925925925926																				6.43026e-06	1.0	54.0	8.0	1.0838	0.407407	0.407407	0.0078253590060941	True	54M
AACGTTTTCCTTGGGATCACCAGAAAA	ACTTGGAGGTGAGTTTTTATATTCTTC	False	133.0	174.0	0.764367816091954																				4.61846e-06	0.471264	174.0	22.0	0.787701	0.235632	0.235632	0.0056858176089163	True	34M6985N20M
AACGTTTTCTCCTGAAAATCATCTTTT	TGCTGATTTTCCATCTCTATAGAATCA	(zostera_marina_Chr02_36858493)	1184.0	2377.0	0.4981068573832562																				8.89908e-107	0.509767	2377.0	48.0	1.25533	1.52293	1.49895	1.3514831258044309e-102	True	54M
AACGTTTTCTTCTTTATCCTTGCCTAG	GAACTTGGAAAGCCGCACAGGACTACC	False	2225.0	2558.0	0.8698201720093823																				3.36141e-10	0.141873	2558.0	48.0	0.878459	0.577013	0.515637	5.602718474010405e-07	True	30M100N24M
AACGTTTTTCCCACAGTCTTTTCAGTG	CAATGCCTATCTTTTCTTTTCTCTGTT	(zostera_marina_Chr06_4723105)	585.0	881.0	0.6640181611804767																				1.73503e-14	0.316968	881.0	47.0	1.26176	0.37798	0.375709	3.753078896840778e-11	True	54M
AACTAAAAACAACTGAAATGCATACTT	TTGATCAAACTATATCACCTGCTTGTA	(zostera_marina_Chr05_10260589)	169.0	324.0	0.5216049382716049																				8.50413e-20	0.589763	324.0	29.0	1.23966	0.484568	0.484568	2.37576627724134e-16	True	54M
AACTAAAAACAGGATTCTCAGAGGATA	CCTTTGGAACTTTCTCTACACTTTTCT	(zostera_marina_Chr01_2176842)	335.0	641.0	0.5226209048361935																				1.29492e-14	0.408851	641.0	48.0	1.32338	0.550702	0.50078	2.820973288020289e-11	True	54M
AACTAAAACAAGCTGAGCATCTAACTT	ACTTTGATTACAAATCACTCGTTCGCT	(zostera_marina_Chr06_25813458)	67.0	113.0	0.5929203539823009																				3.10045e-12	0.859354	113.0	13.0	0.974942	3.25664	2.44248	5.885272014395024e-09	True	9S45M
AACTAAAACAAGTAAATCAAGCACTTG	TAAACTTAGTGACAGCCTTAGTACCCT	(zostera_marina_Chr01_30158424)	722.0	891.0	0.8103254769921436																				3.07437e-06	0.281366	891.0	36.0	0.952824	0.255892	0.215488	0.0038373288801934	True	54M
AACTAAAACGTCTCTTTTCCATTTTCG	AGTCTTCGATCTCTCCGTCTATCTCTC	(zostera_marina_Chr06_8124979)	212.0	363.0	0.5840220385674931																				1.08007e-12	0.49699	363.0	31.0	1.30066	0.465565	0.4573	2.1077315858767284e-09	True	54M
AACTAAAAGAAGATGCAGTGTGTGTTG	TAGCCAAGAGAAGAACAACAAAGAGAG	(zostera_marina_Chr02_36155997)	9743.0	10567.0	0.9220213873379388																				1.6774700000000002e-29	0.422233	10567.0	17.0	0.596793	0.110533	0.0881045	6.657826718356797e-26	True	54M
AACTAAAAGTAGATAAGATAAATGGAA	TAGATGTGGCGTGCTAATCCTCGGCTT	(zostera_marina_Chr01_8672050)	1056.0	1860.0	0.567741935483871																				1.20887e-06	0.170512	1860.0	48.0	1.31801	0.5	0.45914	0.0015573840231381	True	54M
AACTAAAAGTAGATAAGATATATGGAA	TAGATGTGGCGTGCTAATCCTCGGCTT	(zostera_marina_scaffold_29_265262)	2180.0	5929.0	0.3676842637881599																				7.07601e-87	0.435835	5929.0	48.0	2.59537	0.867937	0.854613	8.496723315950119e-83
AACTAAAATAACACACCATCCAAGAAA	TGAAAAGATACAACAAAAATGTAGATA	(zostera_marina_Chr05_363766)	1223.0	2115.0	0.5782505910165484																				6.326289999999999e-58	0.48383	2115.0	48.0	1.21711	0.463357	0.441135	4.8733291704417847e-54	True	54M
AACTAAAATAAGTAGTAAAACTATAAA	GGCAAGGCAGCCTCTGGAACGCCACTT	(zostera_marina_Chr06_5079658)	2883.0	4671.0	0.6172125883108542																				2.49931e-89	0.319747	4671.0	48.0	1.38861	0.420039	0.410191	3.098616240829772e-85	True	54M
AACTAAAATAATATACAGCACAAGACA	CCAACACATGTACGGCGTAAAATAATA	(zostera_marina_Chr06_22309868)	1657.0	1930.0	0.8585492227979274																				1.55324e-15	0.289699	1930.0	46.0	0.840688	0.173057	0.159067	3.551259019905e-12	True	54M
AACTAAAATATCAAATATGAGGAAAAT	AAGAATGCAGTAGAAGTAGCAGTTGCT	(zostera_marina_Chr04_26924163)	368.0	587.0	0.626916524701874																				9.76687e-16	0.428924	587.0	39.0	1.17704	0.379898	0.379898	2.2565708975125924e-12	True	54M
AACTAAAATTAAAACCAAATACAACTA	AAATTAAAATCAAATACAACTAAAATT	(zostera_marina_Chr02_555448)	533.0	904.0	0.5896017699115044																				3.32441e-27	0.455506	904.0	48.0	1.23592	0.474558	0.440265	1.2267648256637909e-23	True	54M
AACTAAACAACAAGTGCAGATGCACAT	GCGTTGACGATGGATACGATGCGAAAC	(zostera_marina_Chr05_18182340)	982.0	1469.0	0.6684819605173588																				5.47618e-53	0.484297	1469.0	41.0	1.21231	0.385296	0.364193	3.843837791236894e-49	True	54M
AACTAAACAACTAAAAGTAGATAAGAT	ATATGGAATAGATGTGGCGTGCTAATC	(zostera_marina_Chr06_16344924)	3225.0	8654.0	0.3726600415992604																				7.436899999999999e-59	0.261983	8654.0	48.0	3.00864	1.06771	1.04449	5.831182621446343e-55
AACTAAACACATCGGCCTTTTCTGTTA	GATGTCCTCTCAAGGCATATTCTGGTG	(zostera_marina_Chr05_21552103)	1091.0	1688.0	0.6463270142180095																				4.51166e-51	0.406232	1688.0	48.0	1.12643	0.399289	0.365521	3.050238097503903e-47	True	54M
AACTAAACATGAGATATTGACGCCGAC	ACATGAGAGACTTGCGTTTTGCCTCCG	(zostera_marina_Chr01_33500842)	1070.0	1773.0	0.6034968979131415																				1.06389e-51	0.419949	1773.0	47.0	1.12992	0.430908	0.416808	7.285863122192143e-48	True	54M
AACTAAACTATTTACTAATTCACCAGC	AAAACGAGCTTCCCTGTGTGTAATTAA	(zostera_marina_Chr01_40200167)	634.0	1051.0	0.6032350142721218																				5.51703e-35	0.435046	1051.0	47.0	1.25836	0.447193	0.427212	2.561389422697253e-31	True	54M
AACTAAAGTGTCGTAACCCTGTGGTAA	CGAAATGATGAAGTCATGAGCATTGGC	False	1245.0	2469.0	0.5042527339003645																				6.28476e-67	0.505556	2469.0	48.0	1.24232	0.525314	0.518834	5.64483641447095e-63	True	36M66N18M
AACTAAATAAAACAAACAACAGTTGAA	GCAAAACCAAAGACAGAAGAGTAATAA	(zostera_marina_Chr01_6884670)	5894.0	6377.0	0.9242590559824369																				1.73275e-13	0.104555	6377.0	48.0	0.591254	0.104438	0.0831112	3.5444759386925645e-10	True	54M
AACTAAATAAATACAGAAAAGTGAGAA	AGCGTTCTATATCTTCTATTTCTAATT	(zostera_marina_scaffold_256_81773)	97.0	163.0	0.5950920245398773																				7.421949999999999e-25	1.0	163.0	11.0	1.11094	0.460123	0.423313	2.5267737111059124e-21	True	54M
AACTAAATATATATTGCATACTTTGTT	TTTTGCAATCAATTATAGTAATTGGTC	(zostera_marina_Chr03_32945162)	557.0	836.0	0.666267942583732																				4.45695e-25	0.354505	836.0	47.0	1.30493	0.800239	0.392344	1.52942432437245e-21	True	54M
AACTAAATATTCACCGAAAGAATGACA	TTTGTTTGTATGAGTATACAATTAACC	(zostera_marina_Chr01_38929394)	41.0	77.0	0.5324675324675324																				8.51143e-12	0.947368	77.0	11.0	0.996956	0.467532	0.467532	1.572791631722871e-08	True	54M
AACTAAATTAGCAGCTGCTAGTATTGA	TGAAGCCTTGATATTCGATGTATTGTC	(zostera_marina_Chr06_5444160)	283.0	579.0	0.4887737478411053																				7.10387e-19	0.435568	579.0	43.0	1.33647	0.61658	0.61658	1.90577431058758e-15	True	10M93N44M
AACTAAATTAGGTGAAAGGATTGAGTA	TTTATTCTTTTACTGGGAAGGATAAAA	(zostera_marina_Chr01_4137798)	844.0	990.0	0.8525252525252526																				1.30578e-06	0.236615	990.0	45.0	0.758752	1.81111	1.67273	0.0016776689617958	True	54M
AACTAAATTAGTTAGTGGGCTTTTGAT	TATGGGCTGATCATAAATAAGAATATA	(zostera_marina_Chr02_36815408)	114.0	220.0	0.5181818181818182																				2.41702e-13	0.705831	220.0	19.0	1.25747	0.540909	0.509091	4.902517397204494e-10	True	54M
AACTAAATTCATCAAATAATTCTATGT	ATATTTAAGAATTAAGAGAAGTCTATA	(zostera_marina_Chr01_23014997)	253.0	442.0	0.5723981900452488																				7.05436e-25	0.553082	442.0	38.0	1.06618	0.436652	0.436652	2.4037421269200282e-21	True	54M
AACTAAATTGGGTGACTAGGTGGATGG	ATGGATGGATGGATGGGTGTTTTCTTC	(zostera_marina_Chr03_2163272)	628.0	752.0	0.8351063829787234																				7.50871e-07	0.270179	752.0	37.0	0.925249	0.945479	0.926862	0.0009828799545417	True	54M
AACTAACACAACTCTCTGACCAACAAA	AATCGGTTCGACAGAGTCAGGGTAGAT	(zostera_marina_Chr03_28261244)	2191.0	2456.0	0.8921009771986971																				3.04866e-08	0.174204	2456.0	48.0	0.661702	0.1193	0.111564	4.428559285846558e-05	True	54M
AACTAACACAATATTAATAAAATAAAG	TAGCAATTAACTAATAGTGGTAGTAGA	(zostera_marina_Chr06_199699)	4486.0	7699.0	0.5826730744252501																				8.88341e-259	0.401909	7699.0	48.0	1.21009	0.455384	0.433952	3.7754079967527355e-254	True	54M
AACTAACACAGCAGTTGTTTTGGGATA	TGTTGAAAGTGCTTCACTGATAAATTC	False	1274.0	1503.0	0.8476380572188955																				1.79406e-06	0.183794	1503.0	48.0	0.938518	0.22688	0.210246	0.0022807925601017	True	36M688N18M
AACTAACACCTTTTGTGGTGTCTGATG	AGCGTGAATTCCGGCACCTTAACCTCG	(RF_all_KL198005.1/1814255-1810878_1164)	1790.0	2423.0	0.7387536112257532																				1.14194e-55	0.671461	2423.0	20.0	1.74698	0.595543	0.573669	8.430139259021439e-52
AACTAACATTACGAACGACTCCTCTTT	ACTACCCATATCCCTCGACGCCATCGC	(zostera_marina_Chr06_5135875)	367.0	687.0	0.5342066957787481																				7.17497e-21	0.47891	687.0	42.0	1.23146	0.518195	0.500728	2.0975434357893305e-17	True	54M
AACTAACCACAACCGGACCAGTACTTT	TCCCTCCACCGGATCCCGCCGGCAAAG	(zostera_marina_Chr04_3035569)	7616.0	9675.0	0.7871834625322998																				1.29763e-65	0.211508	9675.0	48.0	1.24875	1.31835	1.11225	1.1404686471055333e-61	True	54M
AACTAACCCTTTCAAATGACGTAAATC	TCCATCATAAGCAGTATTGTTCACTTT	(zostera_marina_Chr01_5487162)	940.0	1939.0	0.4847859721505931																				4.48275e-55	0.418615	1939.0	48.0	1.35754	0.541001	0.539453	3.271879083688145e-51	True	54M
AACTAACGACACACACATACGCACTAT	AACGTACCCTAACACAGGTATGTGCGT	(zostera_marina_Chr01_39408594)	345.0	636.0	0.5424528301886793																				1.77475e-09	0.31412	636.0	30.0	1.5551	1.23585	1.23585	2.8177541942737543e-06	True	54M
AACTAACTATATTTAGTAATGTAAAGA	TTGCATCCAGTTGACAGTCCTGGCATC	(zostera_marina_Chr01_19316665)	106.0	149.0	0.7114093959731543																				9.2555e-18	1.0	149.0	2.0	1.13006	1.75839	1.48322	2.3600190181174234e-14	True	10S44M
AACTAACTCATTGCCGTTCTTTTACAG	TTGCCCAGTCTGGTTTCTGTTCCATGA	(zostera_marina_Chr04_5495753)	1729.0	2808.0	0.6157407407407407																				5.65871e-84	0.385306	2808.0	48.0	1.47804	0.422365	0.413818	6.546860113074253e-80	True	54M
AACTAACTGAATCCCGAGGGAGATGAT	TCCAGGCCACCTCGTGCAGACGCTCTA	(zostera_marina_Chr01_31607779)	5837.0	6288.0	0.9282760814249365																				5.37705e-06	0.1228	6288.0	48.0	0.643818	0.111641	0.0984415	0.0065843903891251	True	54M
AACTAACTGTGGCTGATAAAATTATTA	TAACAATATAACTACTAATCAATCCTG	False	1227.0	1726.0	0.7108922363847046																				3.04685e-14	0.197997	1726.0	47.0	1.32865	4.4803	4.15933	6.503952564572423e-11	True	24M87N30M
AACTAACTTAAGCTCTAGTCTGTATAA	AGCACAGGCATCGCAATTGTTGATCTC	(zostera_marina_Chr05_578550)	3539.0	3858.0	0.9173146708138932																				8.72546e-10	0.101877	3858.0	48.0	0.664278	0.12027	0.0979782	1.4143288844500622e-06	True	54M
AACTAAGAAAACTCCGAAAAAGGAACA	ACAACGGTTGGCGATCGAATCAGGTAA	(zostera_marina_Chr04_2371672)	1431.0	1659.0	0.8625678119349005																				1.11292e-10	0.213	1659.0	47.0	0.82648	0.175407	0.149488	1.915704388878621e-07	True	54M
AACTAAGAAGATCCAATCCGGTGAGAT	ATTTAGTAGCGACAGGTGAGGAGGCTT	(zostera_marina_Chr03_39337917)	71.0	134.0	0.5298507462686567																				2.26515e-13	0.845238	134.0	14.0	0.997427	0.470149	0.470149	4.6020632504107926e-10	True	54M
AACTAAGAAGCTAAGAAGTTCGCCCTT	GTTCCATTCGAAGAAAACCTCGTGCAA	(zostera_marina_Chr05_29830498)	4991.0	9717.0	0.5136358958526294																				2.23713e-317	0.43703	9717.0	48.0	1.41463	0.529793	0.512916	1.1936825414e-312	True	54M
AACTAAGACAGATACTACAGAAAATCA	CCAACAACAGAAATTTAACTTTATGAC	(zostera_marina_Chr03_35732666)	1022.0	1480.0	0.6905405405405406																				5.30633e-31	0.302144	1480.0	48.0	1.18478	0.357432	0.337838	2.2031975308336663e-27	True	54M
AACTAAGACATTCCAGAACTTCTTTTT	CTTCTTCTACTACTTGTTTATTATTAG	(zostera_marina_Chr06_19770615)	219.0	339.0	0.6460176991150443																				5.70304e-18	0.704056	339.0	20.0	1.08471	2.15044	2.14159	1.469229358361289e-14	True	54M
AACTAAGAGAATCCCAAAATTCCCCTA	CAGAGAAGTAGGGTTCACTTGCTTCCA	(zostera_marina_Chr06_25935737)	622.0	877.0	0.7092360319270239																				8.51346e-22	0.390545	877.0	42.0	1.01743	0.296465	0.296465	2.5835528281462598e-18	True	54M
AACTAAGAGAGGTTCCCTGTTTTCTCC	TCCGGAAGTTTTGATACGAAGATTTTT	(zostera_marina_Chr03_35679607)	451.0	640.0	0.7046875																				1.06713e-12	0.317654	640.0	42.0	1.1651	0.35625	0.339062	2.083113411536893e-09	True	54M
AACTAAGATAGATGGATGGACGGAAGC	GGAAGGACCGGCGGAGGAGATAAAATC	(zostera_marina_Chr05_8009685)	241.0	470.0	0.5127659574468085																				1.4934e-27	0.559115	470.0	33.0	1.29845	0.544681	0.53617	5.5758141312875534e-24	True	54M
AACTAAGCATTTCATGCGTGCAATTCG	TGTGAGACCGACAGTGGATTGCACTCT	(zostera_marina_scaffold_1318_27726)	791.0	967.0	0.8179937952430196																				9.7099e-10	0.200847	967.0	33.0	1.12175	0.219235	0.215098	1.5691133487810856e-06
AACTAAGCTTCGATGCTCCAGTTTGGA	TAGTTGGACTTCATTGCTAAACTCATT	(zostera_marina_Chr04_5365809)	911.0	1821.0	0.500274574409665																				2.289e-53	0.409982	1821.0	47.0	1.26039	9.29489	2.95772	1.6194218599233565e-49	True	54M
AACTAAGGGCTTTAACTATACTCTTTA	GGTTGTAAAGGTAATTAGTGGTTAATT	(zostera_marina_Chr05_22581126)	114.0	185.0	0.6162162162162163																				5.58206e-12	0.766458	185.0	16.0	1.12394	0.394595	0.394595	1.0432842876688973e-08	True	54M
AACTAAGGTGCAAAATAAATCGAAAAC	TGTATTCACAATTTTACAGCCACGGTA	(zostera_marina_Chr02_36327701)	1027.0	1276.0	0.804858934169279																				2.30842e-08	0.17901	1276.0	48.0	0.953623	0.255486	0.221787	3.3834613616905824e-05	True	54M
AACTAAGTAAACTTGGCACACTCCGCC	CTCTCCCACCGCCGACTCGCACTCCAA	(zostera_marina_Chr06_20321909)	339.0	554.0	0.6119133574007221																				5.44359e-12	0.37998	554.0	43.0	1.5701	0.49278	0.48556	1.0180463918993776e-08	True	54M
AACTAAGTATATAAGATATACAAACTA	ACCACCAGTCACCAGACGACAAATAGT	(zostera_marina_Chr06_731386)	2200.0	3524.0	0.6242905788876277																				5.23174e-109	0.414626	3524.0	48.0	1.2756	2.18076	1.45999	8.147453516547625e-105	True	10M2D44M
AACTAAGTCCTCTACTAGTGTGTAAAA	AAATCGTAACAATACCGGGCAAGTCGG	(zostera_marina_Chr04_24488900)	573.0	1116.0	0.5134408602150538																				8.73533e-17	0.31676	1116.0	48.0	1.64205	3.53943	2.77599	2.1262720436180321e-13	True	54M
AACTAAGTGGCTGAGAATCACAATCAT	CCATTTTGTGAACAATTGCTTTTTCAT	(zostera_marina_Chr01_35096853)	463.0	617.0	0.7504051863857374																				8.78138e-12	0.35789	617.0	38.0	1.02061	0.296596	0.257699	1.6214107468022562e-08	True	54M
AACTAAGTGTGCAGACTCAGTTAATTA	CGCCATGAATGAAAAATGGACATACGA	(zostera_marina_Chr05_5246827)	66.0	94.0	0.7021276595744681																				3.97243e-06	0.931014	94.0	8.0	1.20382	0.319149	0.319149	0.0049152525958351	True	54M
AACTAAGTTATTATTTACAGAACCTGT	TTAAGGTTGATCAAAGGGTTGTTCAGA	(zostera_marina_Chr04_30603338)	226.0	424.0	0.5330188679245284																				6.217839999999999e-20	0.519041	424.0	34.0	1.24291	0.483491	0.483491	1.7474626550963399e-16	True	54M
AACTAAGTTGCATGAGATCATCTACCC	CATTAAGAATATCAGGATTTGCACGCA	(zostera_marina_Chr03_26283334)	769.0	964.0	0.7977178423236515																				4.996e-20	0.325652	964.0	45.0	0.924066	0.213693	0.207469	1.4099825154664522e-16	True	54M
AACTAATAAAACTACATATCCATGTCA	GTGAATATAACTTCATCCGCATCTGAC	(zostera_marina_Chr01_33456787)	633.0	1195.0	0.5297071129707113																				4.52824e-37	0.471553	1195.0	47.0	1.19921	0.477824	0.477824	2.219633398252962e-33	True	54M
AACTAATACAAATAAGCAAATACAATG	GACAAAATTACTTAAATACAACATGAA	(zostera_marina_Chr04_30617203)	118.0	235.0	0.502127659574468																				1.45651e-14	0.692098	235.0	23.0	1.21127	0.574468	0.523404	3.1636752862896603e-11	True	54M
AACTAATACAATACTACAACTACTTTG	TGTTCGGGGACCTAATACGATCCTTAT	(zostera_marina_Chr03_22789106)	1737.0	2233.0	0.7778772951186744																				4.82264e-11	0.193865	2233.0	48.0	1.24908	1.31214	0.986117	8.49615141626795e-08	True	54M
AACTAATATCCTAGGATCCCATTCATG	TGTGAAACCCTCTGTCCAGTCCATTCC	(zostera_marina_Chr01_34443082)	2789.0	5191.0	0.5372760547100751																				3.71331e-22	0.163608	5191.0	42.0	2.04163	3.8979	1.91254	1.1428433411197544e-18	True	54M
AACTAATCAAGTATAAAAGAGGAAATA	GTTTTAGCTTTTAGCTGATTGAAGTGG	(zostera_marina_Chr03_33955927)	435.0	844.0	0.5154028436018957																				1.1659900000000002e-28	0.461308	844.0	44.0	1.22397	0.514218	0.501185	4.508474601866386e-25	True	54M
AACTAATCACAATAATTATTAAAATTT	CAAGTTTAGGTACATCATTAAGAAGTA	(zostera_marina_Chr02_27928326)	836.0	1203.0	0.6949293433083957																				6.29027e-41	0.503406	1203.0	43.0	1.04904	0.317539	0.312552	3.3893575817061413e-37	True	54M
AACTAATGAAGGGTTTAAATAGTCAAG	GCTTGTATTATAATGATGTTGGACAGT	(zostera_marina_Chr01_34261657)	70.0	117.0	0.5982905982905983																				6.60783e-09	0.723077	117.0	13.0	0.971942	0.401709	0.401709	1.0075059902162557e-05	True	54M
AACTAATTACATATAAACAACAAAACA	AATATATATAGCCGATGACTTTCTTCA	(zostera_marina_Chr06_27328163)	10923.0	13932.0	0.7840223944875108																				3.23646e-101	0.299451	13932.0	39.0	1.11754	2.57773	1.58671	4.6199037511082644e-97	True	54M
AACTAATTACATATTTAGTATTTAAAT	TGTATTTTCCTTGACAATTGAATCTTG	(zostera_marina_Chr05_2436279)	5546.0	9366.0	0.5921417894512065																				9.89466e-109	0.292706	9366.0	48.0	1.26815	0.459534	0.427077	1.5360155013987008e-104	True	54M
AACTAATTATCAGTTACGAACGTACGT	ACTGTAGTACTGGTCGCCGGTACTCGA	(zostera_marina_Chr03_38108129)	2224.0	3420.0	0.6502923976608187																				1.99217e-56	0.25879	3420.0	48.0	1.16111	0.403509	0.365497	1.492794574849629e-52	True	54M
AACTAATTTATTTTATCTCGTCATTTA	ATCAGTCATCTTAAAGATTGGAAGTGA	(zostera_marina_Chr05_28782419)	233.0	346.0	0.6734104046242775																				1.06287e-12	0.587483	346.0	17.0	1.02456	0.32948	0.32948	2.0749425564523867e-09	True	54M
AACTAATTTCGATCCATACAGACGTAA	TTTCAACTCAACTTTATCAAACATGTC	False	183.0	362.0	0.505524861878453																				1.66051e-18	0.597855	362.0	30.0	1.50434	1.28729	1.27901	4.382824556982715e-15	True	33M89N21M
AACTAATTTCTCAAACTCAATCGGAAT	CTCACCGACGAGATTGGCTTCCATAAC	(zostera_marina_Chr05_8605195)	1779.0	2079.0	0.8556998556998557																				2.87766e-07	0.170912	2079.0	48.0	0.93918	0.187109	0.177008	0.000388822784974	True	54M
AACTAATTTGAACCATTAATAAACAGG	CGCCTTTCCCAAAGCCTTAGACTGGAA	(zostera_marina_Chr06_841482)	733.0	933.0	0.7856377277599143																				8.82852e-08	0.214133	933.0	48.0	1.12666	0.427653	0.382637	0.0001239884978304	True	42M703N12M
AACTAATTTGGTGTTACGAGGAAGTGA	AGACTTGGGCCAGTTGGAAACTATGAG	(zostera_marina_Chr04_5139133)	32.0	60.0	0.5333333333333333																				6.27781e-09	1.0	60.0	9.0	1.10052	0.466667	0.466667	9.58844551976012e-06	True	54M
AACTAATTTTAACTTACCATTCTCCAC	AAGACTGTTCAGTAGGAAGTTATAGCT	(zostera_marina_Chr04_25033753)	179.0	338.0	0.5295857988165681																				7.44781e-11	0.486183	338.0	30.0	1.2295	0.491124	0.491124	1.2963623195089274e-07	True	54M
AACTAATTTTATTGTATTTACACCAAG	GATATTCATGGTATTAAGATAGTTAAA	(zostera_marina_Chr01_30328563)	234.0	335.0	0.6985074626865672																				1.03837e-07	0.42654	335.0	27.0	0.931385	0.301493	0.301493	0.000145045317765	True	54M
AACTAATTTTTGAAAATAGAAGACAAC	ACCAGAACACTACTTGCTATTACTTGC	(zostera_marina_Chr04_2228750)	1501.0	3076.0	0.4879713914174252																				9.77721e-120	0.448054	3076.0	48.0	1.4678	0.889142	0.678479	1.70197563345177e-115	True	54M
AACTACAAAGTAGATGTTTTTATGATT	ATATCGGTATTAAGGATGTTTCCCGTC	(zostera_marina_Chr02_37011873)	275.0	385.0	0.7142857142857143																				7.34994e-06	0.414584	385.0	31.0	1.09077	0.298701	0.298701	0.0089031066395141	True	54M
AACTACAACAATAGCTGATTTGATTTC	TTGACAAAGAAAGACCCACACAGAAGA	(zostera_marina_Chr01_25502551)	9698.0	12062.0	0.8040126015586139																				2.27115e-189	0.270108	12062.0	48.0	1.00878	0.229896	0.212734	6.757405021268194e-185	True	54M
AACTACAACCTTAAGTTTGGCAACATT	TTTGGCCTCACCACCAGATGCTGGAAA	(zostera_marina_Chr01_41420351)	792.0	1119.0	0.707774798927614																				1.56665e-27	0.382412	1119.0	43.0	1.09685	0.339589	0.326184	5.8444498051732194e-24	True	7S47M
AACTACAAGATAAAATTGAGTCAAACA	CACCGACATCGAATGAACCATTTGGAT	(zostera_marina_Chr03_1203286)	139.0	260.0	0.5346153846153846																				9.62649e-08	0.505573	260.0	24.0	1.12481	0.465385	0.465385	0.0001348056415926	True	54M
AACTACAAGCGCCAGAGGTGTCGGACG	GAGTGAAGACAAGAAGCTAAGGACGTT	(zostera_marina_Chr01_1968943)	215.0	416.0	0.5168269230769231																				4.2974500000000015e-24	0.619741	416.0	24.0	1.15177	0.490385	0.490385	1.4234069572140244e-20	True	54M
AACTACAAGGAGATCGCCGGAGAATAG	TCACCGGAGGAGTTCGCCAATGCGTAA	(zostera_marina_Chr03_26225727)	797.0	1427.0	0.5585143658023827																				1.91165e-36	0.453491	1427.0	48.0	1.13559	5.61738	2.17099	9.215029017976611e-33	True	13M2I39M
AACTACACAATGTATACCATTCCAACT	TTTAGAATTGAGGCAGTCGGAACTTGA	(zostera_marina_Chr06_26667105)	300.0	454.0	0.6607929515418502																				2.0677e-32	0.573294	454.0	26.0	1.15274	0.389868	0.354626	8.94042436725575e-29	True	54M
AACTACACACTGTCCACTATCAGTCCT	TGCATCATCATCTTCATCCTCGAGTAT	(zostera_marina_Chr02_34289702)	3492.0	5867.0	0.5951934549173342																				1.88535e-176	0.417103	5867.0	48.0	1.39352	0.462076	0.452531	5.1615642576516016e-172	True	54M
AACTACACCAGTCACCACTCACCACTC	ACCACTCACCAAGCAGCTAATGACATA	(zostera_marina_Chr01_41944177)	233.0	403.0	0.5781637717121588																				4.18258e-14	0.451196	403.0	23.0	1.23441	6.41687	5.19355	8.857906701072545e-11	True	5S49M
AACTACAGATACAACTGGATAAGCTCA	TCACTCACTACTGACGGCGTTAGAACA	(zostera_marina_Chr02_37146866)	1283.0	1838.0	0.6980413492927094																				1.48514e-54	0.41863	1838.0	48.0	1.23316	0.34494	0.337867	1.0732829567713762e-50	True	54M
AACTACAGTCCCACTGTTATCAACAGC	TTTGCCGGAATACTCGACCTGGAAGAC	(zostera_marina_Chr05_17801701)	3392.0	4582.0	0.7402880838061981																				4.3194199999999996e-20	0.162633	4582.0	48.0	1.06532	0.288084	0.278918	1.222211093102241e-16	True	44M117N10M
AACTACATAAACATTATTAATCATCAA	AAATGGTTAGGACATTGGACAAAATCC	(zostera_marina_Chr01_35856469)	78.0	138.0	0.5652173913043478																				3.22525e-10	0.719512	138.0	15.0	1.09386	0.442029	0.442029	5.382467222132163e-07	True	54M
AACTACATAACACATTAGTATGTATTT	TTTAAGTTGTTTCACATCGGTGGGTAA	(zostera_marina_Chr02_3168786)	1412.0	2801.0	0.5041056765440914																				2.98283e-66	0.423009	2801.0	48.0	1.30293	0.610139	0.528383	2.649245860501454e-62	True	54M
AACTACATACGCTGCCTCTGAAGGTTG	GCCTCACAACTTTGAAGTGTAGCTATC	(zostera_marina_Chr06_28048449)	30.0	56.0	0.5357142857142857																				1.86413e-06	0.857143	56.0	8.0	0.996317	0.464286	0.464286	0.0023665039559396	True	54M
AACTACATCTACACTAACACTACCAAC	CTCGTCCAATAATCTTTTCTCCTTCGA	(zostera_marina_Chr05_32265041)	246.0	407.0	0.6044226044226044																				2.77098e-17	0.509481	407.0	31.0	1.42579	0.484029	0.459459	6.905880047604374e-14	True	54M
AACTACATTATCAACAGGCAAACACTC	AGAACCTTCTGATGCAAGATATTGTTC	(zostera_marina_Chr03_3449973)	264.0	415.0	0.636144578313253																				1.58847e-07	0.413816	415.0	35.0	1.19949	0.390361	0.385542	0.0002188879449529	True	54M
AACTACATTCTTCTATCGACTAGAGGC	TGCTAACCTTGGAGACCTGATGCGGTG	(RF_all_CM000615.1/42656-39384_1789)	221.0	315.0	0.7015873015873015																				1.0299700000000001e-18	0.928073	315.0	10.0	1.29073	0.653968	0.580952	2.7427750005117188e-15				seq_0_102	gi|2307964123|emb|OX337241.1|	100.0	54.0	0.0	0.0	1.0	54.0	1996236.0	1996183.0	1.36e-19	107.0	2307964123.0	OX337241	3186670.0	2809013	Epithemia pelagica genome assembly, chromosome: 14	True
AACTACCAAATCGTCAATATATCTCGT	TGCTAATTCATAATAATTCGAACACTC	(zostera_marina_Chr06_22982979)	491.0	927.0	0.5296655879180151																				8.40993e-28	0.556281	927.0	47.0	1.51943	0.552319	0.544768	3.16497630590762e-24	True	54M
AACTACCAAGAAAATATGTATTAGGCT	CTATCATCTTGCATTTGGTTCACAGGC	(zostera_marina_Chr04_3675003)	949.0	1822.0	0.5208562019758507																				7.17946e-67	0.505252	1822.0	48.0	1.35033	0.531833	0.508233	6.442962929562528e-63	True	54M
AACTACCACCCTGGAAATCTGTCCTTC	CACAGCCGCGTATGAGCAGAGCATCAC	(zostera_marina_Chr06_29324271)	4682.0	5412.0	0.8651145602365115																				1.86405e-28	0.183316	5412.0	48.0	0.787808	0.144494	0.140059	7.161331701406071e-25	True	44M77N10M
AACTACCACTTTCAGATTTTCTTCAAC	CTCCAACTTTATCTTATTTAAATCTTC	(zostera_marina_Chr03_39877749)	331.0	469.0	0.7057569296375267																				6.9199e-18	0.492314	469.0	29.0	1.08702	0.339019	0.334755	1.7754579660953082e-14	True	54M
AACTACCATAGCAAAATCCTGGTCTTT	TTGCATCTTTAATGAACGAACTGTCAT	(zostera_marina_Chr03_7089784)	2020.0	2520.0	0.8015873015873016																				2.0244500000000001e-19	0.210261	2520.0	45.0	0.950533	0.438889	0.391667	5.56106357859384e-16	True	54M
AACTACCATTGTAAAATCTTGGTCTTT	TTGCATCTTTAATGAGTGAACTATCGT	(zostera_marina_scaffold_1065_21522)	1423.0	2242.0	0.6347011596788582																				4.44017e-07	0.131071	2242.0	47.0	1.24901	0.441124	0.386262	0.0005911809445854	True	54M
AACTACCATTTGACTGATATTGGGGCA	CTGGAATGGAAGAAGATGGATAGTGGA	(zostera_marina_Chr01_39344146)	1395.0	1748.0	0.7980549199084668																				1.07825e-26	0.309467	1748.0	47.0	0.948813	0.223684	0.211098	3.912600709113204e-23	True	54M
AACTACCCAACTTGGAATCGGGCAAGC	CAGAAAGCGTCGTCAAGTCAACTTTAA	(RF_all_LFYR01000580.1/212990-213292_71) (zostera_marina_Chr05_7737328)	9571.0	10414.0	0.9190512771269445																				7.592989999999999e-20	0.201741	10414.0	43.0	0.649432	0.147878	0.0987133	2.1260378837289086e-16	True	54M
AACTACCCACCAGGCACTGTCCCCAAC	CCAGATCATGGGCCAAGGTTAGATATC	(RF_all_CP009211.1/693319-696403_2391)	51.0	180.0	0.2833333333333333																				6.98021e-06	0.63631	180.0	8.0	3.14825	3.31667	2.38333	0.0084696455109156
AACTACCCACCATACACTGTCCCCGAT	CCCGATTAGGGACCTGGGTTAGAACTC	(RF_all_CP016268.1/792308-795207_2187)	272.0	593.0	0.4586846543001686																				5.70225e-09	0.348942	593.0	15.0	1.75742	1.66442	1.61383	8.734379750136662e-06
AACTACCCAGTCTCTAGTCTTCCCCAA	GCGACGGGAAACAGATGCGACGCAAGC	(zostera_marina_Chr06_26594085)	969.0	1225.0	0.7910204081632654																				1.0629999999999998e-22	0.256993	1225.0	43.0	0.944092	0.257143	0.239184	3.340664474875469e-19	True	54M
AACTACCCGCCACAGAGGGTCCCGGAT	CCCGATAAGGGACCGCGGTTAGACAAC	(RF_all_CP019437.1/42685-39853_2137)	46.0	75.0	0.6133333333333333																				2.03757e-08	0.978723	75.0	5.0	1.37385	1.16	1.16	2.9988469621798363e-05				seq_0_103	gi|2299679106|gb|CP081102.1|	96.296	54.0	2.0	0.0	1.0	54.0	3686142.0	3686195.0	8.09e-15	91.7	2299679106.0	CP081102	3812893.0	2867018	Rhodobacteraceae bacterium M385 chromosome, complete genome	True
AACTACCGTCCACCAACTCCTGTTGGC	AAGCAGGAGCGGGCTTCTCACTAAGAG	False	1266.0	1837.0	0.6891671203048448																				2.44149e-79	0.463809	1837.0	21.0	1.31891	0.394665	0.37779	2.6468978350892736e-75
AACTACCGTCTACCTTCTCCTGTTGGC	AAGCAGGAGTGGGCTTCTCACTAAGAG	False	371.0	452.0	0.8207964601769911																				3.48636e-11	0.969388	452.0	5.0	1.06562	0.517699	0.484513	6.196782612101976e-08				seq_0_104																	True
AACTACCGTTACAGGCTTGGAAGCCGT	GCACACCACAGCAGAAGATAAAGTTGA	(zostera_marina_Chr06_6748794)	2854.0	4971.0	0.5741299537316435																				5.73246e-208	0.469695	4971.0	48.0	1.24545	0.470328	0.441159	1.898680674435231e-203	True	54M
AACTACCTTTCGTAATTAGTTTAAATA	AAAATGAAAAATATAGAATTTACATAA	(zostera_marina_Chr03_32597967)	289.0	571.0	0.5061295971978984																				5.19843e-31	0.56766	571.0	41.0	1.16025	0.509632	0.504378	2.15890140458026e-27	True	54M
AACTACGATCAGAACCTTGTCCTCTCC	CATTGCTAAAAATCAAGTGAGCAAGCA	False	13920.0	17184.0	0.8100558659217877	-	TusA	PF01206.20	0.091	16.6	0.3	0.091	16.6	0.3	1.0	1.0	0.0	0.0	1.0	1.0	1.0	0.0	-	3.0	3.89637e-165	0.306846	17184.0	48.0	1.02692	0.248953	0.218517	9.850232010777199e-161	True	15M112N39M
AACTACGTAGACTTTGCAATGTCTTTA	ATGAAATTTATTAGATTAAGATCGGAC	(zostera_marina_Chr05_10508474)	4603.0	7678.0	0.5995050794477729																				7.42915e-274	0.464806	7678.0	48.0	1.24581	0.441391	0.422636	3.3638486535620065e-269	True	54M
AACTACTAGAATTATGATGCTTTAACC	TAGTTTTCACTTTTGAATTTGGTTGAA	(zostera_marina_Chr04_1645975)	546.0	998.0	0.5470941883767535																				4.2489199999999997e-38	0.472595	998.0	45.0	1.29862	0.504008	0.472946	2.134696339050118e-34	True	54M
AACTACTAGAGGGGTTGGTGTCGCAGG	AGAGATCTAAAGAGAGAGATATCAACG	(zostera_marina_Chr01_36793684)	2873.0	3155.0	0.9106180665610144																				2.94825e-07	0.12587	3155.0	48.0	0.639527	0.595246	0.301743	0.0003980431097501	True	54M
AACTACTATCCATGCCTTCTGTTTATG	CTTATTTTGCAAGTTGATTGGTAACCG	(zostera_marina_Chr01_5329944)	4639.0	8734.0	0.5311426608655828																				0.0	0.52806	8734.0	48.0	1.28231	0.503893	0.4921	0.0	True	54M
AACTACTCCTCCTAGCCTCCTCCGTTG	CCGCCACCACCTCCTCCTCCGTCGCCA	(zostera_marina_Chr03_7454797)	538.0	882.0	0.6099773242630385																				7.91397e-18	0.37078	882.0	44.0	2.1719	1.65533	1.63946	2.024771939952648e-14	True	54M
AACTACTCTTCTTCTTTTGGATCCACT	TGGAGATTTCTTCCCTCTTTTCTTCCG	(zostera_marina_Chr01_11516605)	443.0	699.0	0.6337625178826896																				3.73883e-35	0.545897	699.0	35.0	1.20005	0.414878	0.413448	1.7435024386172871e-31	True	54M
AACTACTCTTTTGATGTGACCACCAAT	AAAGTCAAAGCCCCAATTAGAACATAC	(zostera_marina_Chr02_33839695)	837.0	1293.0	0.6473317865429234																				1.65631e-20	0.304256	1293.0	48.0	1.21675	0.398299	0.365816	4.771305802737643e-17	True	54M
AACTACTGAATGCAATTATGTGTGATA	TTGAAAGTAAATAGCACAAAGAAGCAA	(zostera_marina_Chr02_3726356)	384.0	579.0	0.6632124352331606																				4.30717e-08	0.342825	579.0	42.0	1.13925	0.385147	0.376511	6.188402297800491e-05	True	54M
AACTACTGTCTCTATGCAAGTGTGAAA	GTGAATATACACAAGCACAAGTCACCA	(zostera_marina_Chr01_4432850)	9371.0	13255.0	0.7069784986797435																				0.0	0.394018	13255.0	48.0	1.13478	3.35624	2.24451	0.0	True	54M
AACTACTGTTGCTCGGGCCTCGTCCTT	AACCACAGTCATCCTATGTAAGGATGA	False	749.0	893.0	0.8387458006718925																				1.14101e-21	0.884438	893.0	7.0	0.815794	0.182531	0.182531	3.445346791767869e-18
AACTACTTATGATCTTATTTATTGCTA	ATGGCCGGAGTATTCGACCCGAACCCG	(zostera_marina_Chr05_1102279)	137.0	224.0	0.6116071428571429																				5.68102e-13	0.599032	224.0	21.0	1.06903	0.459821	0.40625	1.1276699895835132e-09	True	54M
AACTACTTCAACATCATTGCAGAAAAC	AAGGTGGTTTTCAGAGCCAGTTCCCCA	(zostera_marina_Chr01_1577102)	1383.0	2683.0	0.5154677599701827																				4.9324e-94	0.499863	2683.0	48.0	1.32958	0.522177	0.505032	6.478797266373602e-90	True	54M
AACTACTTCACCTTCAACTCGGCGAAG	GCTTCTGGGTCTTCAGCAAGGTTGAGT	(zostera_marina_Chr04_28013225)	622.0	1294.0	0.4806800618238022																				3.57306e-23	0.449026	1294.0	46.0	2.288	0.629057	0.619011	1.1437748948172252e-19	True	54M
AACTACTTCAGTTGCTTATGTGTGGAA	AATAACTGAATAAGTCATACTATGAAG	(zostera_marina_scaffold_171_21141)	1083.0	1155.0	0.9376623376623376																				2.09413e-07	0.125409	1155.0	17.0	0.513409	0.27013	0.258874	0.0002860127237627	True	54M
AACTACTTGAATTCTCTTGTTACGAGC	ATACTGAGTGAATCCTTCGAAGTTGAC	(zostera_marina_Chr06_25754561)	2273.0	2915.0	0.7797598627787307																				5.05849e-22	0.204413	2915.0	48.0	0.931467	0.439108	0.435334	1.5491575161999945e-18	True	54M
AACTACTTGATGAATTCCATGACACTG	ATGTAACCAATTGTAAGAGGAATCATG	(zostera_marina_Chr02_15523701)	2416.0	4475.0	0.5398882681564245																				9.402699999999998e-52	0.256921	4475.0	46.0	1.26274	0.516648	0.492291	6.447113831900404e-48	True	54M
AACTACTTGTTTTCTTCTCTTCTGGGT	TACGAGCCATAAATTGGGTCAGACTTC	(zostera_marina_Chr05_21751397)	6695.0	10247.0	0.6533619595979311																				3.75756e-297	0.313701	10247.0	48.0	1.237	0.374451	0.365863	1.8633730788913991e-292	True	54M
AACTAGAAAAACAAATATACAAATGAA	ACAACCTGCTAAAACCTTCTAAGCATC	(zostera_marina_Chr05_20545542)	8024.0	14495.0	0.553570196619524																				0.0	0.527464	14495.0	48.0	1.54567	0.541773	0.514039	0.0	True	54M
AACTAGAAAAAGAATCTTTGATTCCAT	AAATAGCTGTTAGGACGTAGATAATCC	False	185.0	366.0	0.505464480874317																				6.35448e-14	0.499238	366.0	37.0	1.36938	0.713115	0.677596	1.33195517089487e-10	True	36M18S
AACTAGAAAACCTGCAAAACCAAACAG	CCTCCTAAGTCCTGTTCTAGTGTCTAC	(zostera_marina_Chr01_41388248)	482.0	691.0	0.6975397973950795																				2.7054e-12	0.374696	691.0	44.0	1.01619	0.33864	0.31259	5.155301908522727e-09	True	54M
AACTAGAAAAGTAGAAACAGTACCAGC	TTCTTGCTGTAAAGAGTCATGGCTTTG	(zostera_marina_Chr06_8171824)	38.0	65.0	0.5846153846153846																				4.58607e-07	0.834291	65.0	8.0	1.26144	0.415385	0.415385	0.00060990494003	True	54M
AACTAGAAAATTTTGAAGTCTTGAGTA	CCAAGCTCTGGGTGCTTGTTTTAAGTC	(zostera_marina_Chr03_31917027)	610.0	1094.0	0.5575868372943327																				2.14071e-13	0.294455	1094.0	42.0	1.52019	0.539305	0.531079	4.3561642270494685e-10	True	54M
AACTAGAAACAAAACAAAAGATAGAAG	AAAATGGACGTCCTGGATTCAGGCATG	(zostera_marina_Chr06_21361006)	117.0	153.0	0.7647058823529411																				3.95257e-07	0.578976	153.0	13.0	0.999788	0.24183	0.24183	0.000528317266073	True	54M
AACTAGAAAGAAGGACCTCTTTGAACT	TCTTCCTAGAATCAAGTTCCGTCTTAA	False	297.0	412.0	0.720873786407767																				3.35719e-24	0.69289	412.0	12.0	1.26225	0.36165	0.351942	1.1162640364079684e-20
AACTAGAAGAAAACTCTGGCTGAAAAT	AAGCATTTTTAAACTTCTCTGCGAATT	(zostera_marina_Chr05_6049104)	301.0	477.0	0.6310272536687631																				3.1857e-13	0.507239	477.0	37.0	1.26039	0.427673	0.389937	6.417463539696311e-10	True	54M
AACTAGAAGATTTCTAGGCAAAAAGCT	TGCAACCGCACAGAAAAGGCGGTGGCC	(zostera_marina_Chr01_8184152)	1720.0	2092.0	0.8221797323135756																				9.56202e-13	0.186118	2092.0	48.0	0.929378	2.38337	0.347514	1.8717676080023422e-09	True	54M
AACTAGAATCACTAAGAAGAGCAAGAC	TTTGAAGAAGCGGCGGATTCCGTCGTG	(zostera_marina_Chr04_31964811)	2802.0	5536.0	0.5061416184971098																				2.21849e-204	0.513975	5536.0	48.0	1.29912	0.530708	0.510116	7.20402831666617e-200	True	54M
AACTAGACTACAACGGATATATATTTT	AATATAATAGTAAAAATATAATACTTT	(zostera_marina_Chr06_25470582)	376.0	714.0	0.5266106442577031																				1.6933e-21	0.463158	714.0	24.0	1.14364	0.502801	0.483193	5.078130882237412e-18	True	54M
AACTAGAGATACTAATAAAAACAAGAA	AAATAAGATAGTAGATATGAGGAGACT	(zostera_marina_Chr04_10397468)	159.0	258.0	0.6162790697674418																				1.55523e-07	0.481128	258.0	19.0	1.26282	0.410853	0.410853	0.0002144465416686	True	54M
AACTAGATAGAGACGCTGTTAGGGATA	CCCTTTGCGGTGATTCCACCAATGCCG	(zostera_marina_Chr03_33398804)	1453.0	1968.0	0.7383130081300813																				5.9291e-13	0.348672	1968.0	44.0	1.14552	0.28811	0.280488	1.1752851506207311e-09	True	54M
AACTAGATAGTTACCTTTCCGATGCAA	ATTTGCCTGACGTTATTGACGACTCTG	(zostera_marina_scaffold_1316_12422)	2482.0	4788.0	0.5183792815371763																				1.48237e-68	0.314573	4788.0	48.0	1.42006	0.533417	0.520677	1.3659976370495943e-64	True	54M
AACTAGATTAATTAAATTGACATAGTG	CGATATTATTTATAAGTTTATAACCCT	(zostera_marina_Chr05_26605789)	780.0	1452.0	0.5371900826446281																				4.9209100000000004e-33	0.375083	1452.0	47.0	1.31814	0.528237	0.497245	2.1644286504859162e-29	True	54M
AACTAGCAACTACATAAACATTATTAA	TCATCAAAAATGGTTAGGACATTGGAC	(zostera_marina_Chr01_35856462)	64.0	90.0	0.7111111111111111																				1.20789e-06	1.0	90.0	10.0	0.935226	0.3	0.3	0.0015561829948624	True	54M
AACTAGCCATTGCAGGCAGGCATTGGT	TCTTTTCCAAACCATTTATCATCAGCA	(zostera_marina_Chr04_29237271)	2145.0	3063.0	0.7002938295788442																				3.35078e-62	0.346517	3063.0	48.0	1.19458	0.350637	0.322233	2.781702265942454e-58	True	54M
AACTAGCCATTTTTCGTTGGGATCGCA	ACAATAATTGATTATTTGATTGTTTGA	(zostera_marina_Chr02_5720141)	151.0	189.0	0.798941798941799																				3.86893e-06	0.40101	189.0	19.0	0.759338	0.201058	0.201058	0.0047915680524043	True	54M
AACTAGCCTCTGCAAAAGCCGATGACA	TCCTTATTGACCGATGGATACGGCGGT	(zostera_marina_Chr02_38904899)	222.0	321.0	0.6915887850467289																				6.94924e-10	0.447281	321.0	32.0	1.14045	0.336449	0.333333	1.133850492132968e-06	True	54M
AACTAGCTAACTAGGGTACACAAACCC	ATACAACCAATATAGGATCAGGTGCGG	(zostera_marina_Chr01_2225806)	392.0	757.0	0.5178335535006605																				3.4156699999999997e-31	0.552212	757.0	28.0	1.15386	0.53897	0.501982	1.4263221754557905e-27	True	54M
AACTAGCTAATACAACGCAGGTCCATC	TGGTAGTGATGCAATTGCACCTTTCAA	(RF_all_AFUT01000007.1/4838-3290_206)	179.0	415.0	0.4313253012048192																				3.94876e-09	0.506259	415.0	10.0	2.11047	0.742169	0.742169	6.120480611335438e-06
AACTAGCTAATCAGACGCAAGCTTTTC	TTTAGGCGAATTACTTCTTTCATTATT	(RF_all_FP102296.1/3209-4695_171)	451.0	646.0	0.6981424148606811																				5.93864e-31	0.913906	646.0	13.0	1.25262	0.965944	0.897833	2.4617097714756945e-27				seq_0_105	gi|2307923612|ref|NC_066459.1|	100.0	54.0	0.0	0.0	1.0	54.0	74217.0	74164.0	1.36e-19	107.0	2307923612.0	NC_066459	124514.0	127450	Sargassum serratifolium chloroplast, complete genome	True
AACTAGCTAATCAGACGCAAGTCCATC	TTACACCGCTAACACTTTGACCATCAC	False	24.0	59.0	0.4067796610169492																				9.28153e-07	1.0	59.0	3.0	2.31795	4.57627	4.47458	0.0012063010784979
AACTAGCTAATCAGATATCGGCCGCTC	CATTAACGCCAGGTCCGAAGATCCCAA	(RF_all_CP001672.1/214621-216158_194)	81.0	150.0	0.54																				8.19231e-06	0.588745	150.0	12.0	2.65806	4.46	4.28667	0.0098864818633269
AACTAGCTAATCCGGCTTAGGCTCACC	CAATAGTGAGAGGTCCGAAGAGCCCCC	(RF_all_MDLA01000011.1/649-1_200)	54.0	117.0	0.4615384615384615																				9.48166e-13	0.944444	117.0	4.0	1.92796	1.19658	1.15385	1.8564087190335163e-09
AACTAGCTTTCCTAATGGAATTGTCGA	AGCACAGAGAAACGCGGTTATTGGAGG	False	1386.0	2069.0	0.6698888351860802																				1.22875e-30	0.283023	2069.0	48.0	1.16347	0.433543	0.421943	5.048154492861125e-27	True	15M76N39M
AACTAGGAACACCGCAAATCCTATTGG	CAATGGTGCCAGGATAGGAACATGGGA	False	6808.0	7301.0	0.9324750034241884																				1.61184e-13	0.120959	7301.0	42.0	0.562364	0.191344	0.18203	3.3022220774533705e-10	True	12M80N42M
AACTAGGCAGCCATGAGTTTCCGTCGA	GGAATTGGGCCACCGTGAACAAGTTGG	(zostera_marina_Chr03_36344112)	382.0	501.0	0.7624750499001997																				3.54492e-16	0.398643	501.0	24.0	1.03396	0.239521	0.239521	8.37627958981455e-13	True	54M
AACTAGGCATCGTTGCTGAAAACATCA	TGCTTTGCCGTTTTCTAGGCAATTTTT	(zostera_marina_Chr01_661704)	903.0	1124.0	0.8033807829181495																				1.17312e-17	0.350632	1124.0	46.0	0.84219	0.207295	0.199288	2.976637149544963e-14	True	54M
AACTAGGCTTATCTTGTCGTGGTTGGT	GGGTGGAACTCTCCTCTCTGATATGAA	(zostera_marina_Chr04_25005159)	2546.0	3839.0	0.6631935399843709																				1.10052e-81	0.360524	3839.0	48.0	1.61445	0.402188	0.397239	1.2316482735042795e-77	True	12M317N42M
AACTAGGGAGATTCCAAGAGTGTTAAG	ACCAGGGATCTGTGCAACATTCACTGG	(zostera_marina_Chr03_7242209)	409.0	1229.0	0.3327908868999186																				1.58501e-11	0.355385	1229.0	25.0	2.18921	1.46542	1.46461	2.880057912460813e-08	True	54M
AACTAGGGTACACAAACCCATACAACC	AATATAGGATCAGGTGCGGCCAGATTG	(zostera_marina_Chr01_2225814)	387.0	755.0	0.5125827814569537																				7.19547e-27	0.494969	755.0	26.0	1.19166	0.552318	0.509934	2.6269763260387897e-23	True	54M
AACTAGGGTTTCGATGAAACGCAATCC	GTTGAATCGAGGAGCGAACATCTGGTC	(zostera_marina_Chr02_32974783)	1509.0	1745.0	0.864756446991404																				4.12445e-07	0.201323	1745.0	47.0	0.776871	0.148997	0.144413	0.0005504600899954	True	54M
AACTAGTAATTCTCCTGTGAGCTGCGA	TCGCATCTTCCTCTTCGTTGGATTTCT	(zostera_marina_Chr05_22378580)	589.0	717.0	0.8214783821478382																				2.52047e-07	0.299189	717.0	44.0	0.946224	0.188285	0.188285	0.0003420891573742	True	54M
AACTAGTACTGGTACAGGGGTTTGAAC	TGGTACTGGTACAGGGATCTGAACTGG	(zostera_marina_Chr01_7055306)	1571.0	1893.0	0.8298996302165874																				3.4197e-09	0.198424	1893.0	48.0	1.15537	0.216587	0.213418	5.323697232471527e-06	True	54M
AACTAGTGTTCTCAAGATTAGACTAGA	CAGACTGTTTTGGCTATAAAATGGTGG	(zostera_marina_Chr03_25546657)	1573.0	3198.0	0.491869918699187																				4.94235e-89	0.425282	3198.0	48.0	1.27778	0.546592	0.525641	6.103867410405548e-85	True	54M
AACTAGTTAGATATTCTGGCCAACCAT	ATGTGCACATACTAATCTCTAGCTTCG	(zostera_marina_Chr01_35276531)	884.0	1517.0	0.5827290705339486																				1.07669e-39	0.318667	1517.0	48.0	1.22194	0.452208	0.433751	5.6306130470922e-36	True	53M1S
AACTAGTTGGAAGAAATGATTGCTCTA	CAGGACTGCCAATTTTTGAATCTGCGG	(zostera_marina_Chr06_18586296)	455.0	597.0	0.7621440536013401																				6.58382e-07	0.246149	597.0	43.0	1.03089	0.262982	0.251256	0.0008653575785594	True	54M
AACTAGTTGTGTGGAGGGTTCTTTATA	CACAAGGAACCCATCCTAGTGAAGCTT	(zostera_marina_Chr05_6538892)	716.0	970.0	0.7381443298969073																				6.70574e-13	0.41075	970.0	36.0	1.10249	0.291753	0.275258	1.3251570674955343e-09	True	54M
AACTAGTTTGAACACTAACATCTATTG	GAGATGAAAAAGAAGATGATGAGTGCT	(zostera_marina_Chr05_8891370)	118.0	265.0	0.4452830188679245																				1.54159e-07	0.465364	265.0	32.0	1.68356	0.818868	0.818868	0.0002126437142237	True	54M
AACTATAAAATCACTATTGTTTATTAA	AGCAAGATGCAAAAGATAGAAAACCCT	(zostera_marina_Chr03_24703538)	1471.0	2666.0	0.5517629407351838																				2.8695e-69	0.393836	2666.0	48.0	1.38332	0.487247	0.474869	2.674474136094173e-65	True	54M
AACTATAAAGCGTAATTATAGGTTATG	TACATTGTTGATAAATTCTTCAGTTAT	(zostera_marina_Chr03_38840739)	81.0	153.0	0.5294117647058824																				7.75102e-11	0.683133	153.0	17.0	0.997503	0.470588	0.470588	1.3475918218112086e-07	True	54M
AACTATAACAACATGACTATTTGACAC	ACCACACATTTACATATACATTCAGAT	(zostera_marina_Chr01_29705335)	7742.0	9099.0	0.8508627321683702																				2.49835e-57	0.184455	9099.0	48.0	0.853653	0.19079	0.162106	1.902893259044405e-53	True	54M
AACTATAACCTCAGGTGATTTAACTCT	TTCAGTGTGTAAAACCGCAGCCATAGA	(zostera_marina_Chr01_39216847)	8632.0	9775.0	0.8830690537084399																				5.2933e-23	0.135892	9775.0	48.0	0.795967	0.15601	0.130128	1.6835854261629937e-19	True	54M
AACTATAACTGATATAATGAGCCATTC	GCAGTTTCAAAGTAGAAGATTTATACT	(RF_all_CM000615.1/45338-43547_62)	399.0	978.0	0.4079754601226993																				9.08612e-20	0.416787	978.0	28.0	2.5765	2.818	2.40798	2.535529676823777e-16
AACTATAACTGTTTTCTCCCTCCTTTT	AATTTACTCGCTTCTTCTTCGACATGA	(zostera_marina_Chr06_4415693)	151.0	279.0	0.5412186379928315																				8.46948e-13	0.541572	279.0	27.0	1.20591	0.46595	0.46595	1.6631126495743795e-09	True	54M
AACTATAAGTGTTGTAATTGTTCTCAA	GTACCACAGTGATGGTCTCATTTTCCT	(zostera_marina_Chr01_28847361)	1461.0	1716.0	0.8513986013986014																				3.48154e-09	0.183883	1716.0	47.0	0.847654	0.168998	0.157925	5.416949889998176e-06	True	54M
AACTATACAAACCCAATTTCAAAATTA	GGTAATACATCACCTTCCATTCTGAAA	(zostera_marina_Chr01_24073077)	201.0	373.0	0.5388739946380697																				2.21335e-10	0.444451	373.0	30.0	1.2558	0.571046	0.530831	3.735252296042096e-07	True	54M
AACTATACAGGAATACAGCCGCGAAAT	TTTCAATGCCCAAACATTATACACTCG	(zostera_marina_Chr06_26994252)	285.0	403.0	0.707196029776675																				2.11641e-06	0.292552	403.0	36.0	1.49141	0.347395	0.347395	0.002675440981334	True	54M
AACTATACCTACTTCAATGGAGAACTT	AATCAACTTAGGAAGAACTGAACAGTG	(zostera_marina_Chr02_15490741)	574.0	1073.0	0.5349487418452936																				3.50307e-09	0.239635	1073.0	36.0	1.42909	0.883504	0.883504	5.449538153149157e-06	True	54M
AACTATACCTGCCATGATCTTCAGTCT	TTCTCTGAATGGAGAATTTGAGTCCAT	(zostera_marina_Chr01_12311738)	273.0	528.0	0.5170454545454546																				3.48151e-07	0.367149	528.0	40.0	1.6389	0.5	0.5	0.0004674570800989	True	54M
AACTATAGACATCACTTCTATCAGTAA	GTTGTTGAGTTAAGTAATATTCAGGAT	(zostera_marina_Chr02_34890575)	1800.0	3035.0	0.5930807248764415																				3.79294e-61	0.374925	3035.0	48.0	1.18035	0.437562	0.426689	3.093553227706983e-57	True	54M
AACTATAGGTGATACTAGGAGAAGAAG	AACCCACATCATAATCCGTTACGTGGC	(zostera_marina_Chr04_33994596)	71.0	131.0	0.5419847328244275																				1.58889e-11	0.753035	131.0	15.0	1.16238	0.480916	0.480916	2.8869739974321613e-08	True	2S52M
AACTATAGTCCTCTTCTTCTTCTTCTT	GTTGTTGTTGTTTTTCTCCTTGTACAT	(zostera_marina_Chr01_39331255)	4540.0	5534.0	0.8203830863751356																				1.71442e-34	0.189993	5534.0	47.0	1.24462	0.241055	0.21919	7.858057505362056e-31	True	54M
AACTATATCTAACAAGTCATAAGATTG	AATCCAGTTGACAAGTATAACTCTCCG	(zostera_marina_Chr02_39378160)	272.0	462.0	0.5887445887445888																				4.98744e-12	0.434761	462.0	40.0	1.35995	1.08874	1.03247	9.349196765612929e-09	True	54M
AACTATATTCACTTTCAGTCCTCTCCT	TACCTCCAGGATTTATTGTCAACATCG	(zostera_marina_Chr03_1725089)	8825.0	9590.0	0.9202294056308656																				2.21617e-25	0.122384	9590.0	40.0	0.634737	0.177581	0.153076	7.687305434487805e-22	True	54M
AACTATATTGAAGCTCTGGCTACTAAT	ATTCAGATTCCAAAGATTTATCCGCAG	(zostera_marina_Chr05_7533171)	908.0	1526.0	0.5950196592398427																				1.49065e-93	0.582948	1526.0	47.0	1.25573	0.444299	0.426606	1.94746731625794e-89	True	54M
AACTATATTTAGTAATGTAAAGATTGC	ATCCAGTTGACAGTCCTGGCATCAAAT	False	102.0	143.0	0.7132867132867133																				8.61122e-17	1.0	143.0	2.0	1.22569	2.81119	2.26573	2.0968060763212426e-13	True	14S40M		seq_0_106																	True
AACTATCAAGTAGAAGAGGAGGAGGAG	GAGGAGGAGAAACAGAGCATGATTTGG	(zostera_marina_Chr02_37734374)	216.0	405.0	0.5333333333333333																				2.8904e-09	0.343462	405.0	38.0	1.73312	5.28889	4.68642	4.523333948832751e-06	True	54M
AACTATCAATATGACAAAAATAGGAAT	AGTAATCAACCACTACCCACTAGTTCA	(zostera_marina_Chr05_9568079)	1443.0	1894.0	0.7618796198521647																				4.18813e-26	0.27226	1894.0	48.0	1.14884	0.284055	0.266631	1.489605207527238e-22	True	54M
AACTATCACAATGTTCCCGAACACTGC	GATGGAAGAAGGTCTGAACGTGAATTC	(zostera_marina_Chr01_24073610)	2509.0	2873.0	0.8733031674208145																				2.17249e-08	0.377818	2873.0	41.0	0.694353	0.137139	0.131918	3.1906003005072295e-05	True	54M
AACTATCAGTAAAACTCACAAACCAAC	AGGAGATCGCACAGAGAATTAGGAGAG	(zostera_marina_Chr01_1707439)	8164.0	9260.0	0.8816414686825054																				7.08254e-47	0.223505	9260.0	48.0	0.790299	0.142009	0.136177	4.377938275644531e-43	True	54M
AACTATCATCTAAGAGCAGTTAACACT	GTAGCCTTTAGTTCTTCCTCTTCTACC	(zostera_marina_Chr01_4942292)	122.0	219.0	0.5570776255707762																				7.28984e-15	0.628124	219.0	21.0	1.31826	0.452055	0.452055	1.608828306083342e-11	True	54M
AACTATCCACTTTGTTTTCATCGCTTA	TCTTCAATTTTGATATCTTCGATAACT	(zostera_marina_Chr05_30883184)	169.0	266.0	0.6353383458646616																				1.20888e-22	0.756119	266.0	13.0	1.18653	0.402256	0.394737	3.792049964336189e-19	True	54M
AACTATCCAGATGATCGCACCAATTAC	ACTAGATTCCTTATGTGCTACCCAAAC	(zostera_marina_Chr05_3757634)	1241.0	2454.0	0.5057049714751426																				1.73965e-77	0.479369	2454.0	48.0	1.29182	0.52771	0.512632	1.833862761431784e-73	True	54M
AACTATCCTTGCCATGACCCGCTTGCC	TGAGGTAGAAAACCAGCAGCTCTTCAT	(zostera_marina_Chr01_31284409)	296.0	520.0	0.5692307692307692																				6.07696e-18	0.491706	520.0	28.0	1.11034	0.461538	0.440385	1.563458849287639e-14	True	54M
AACTATCTAATCCGGCTTAGGCTCACC	CAATAGCGGGAGGTCCGAAGAGCCCCC	False	923.0	2329.0	0.3963074280807213																				3.90761e-41	0.319012	2329.0	26.0	2.13815	2.03907	2.03049	2.115193044649516e-37
AACTATCTAATCTAACGCGGGCCGATC	CTTCTCCGATAAATCTTTCCCCAAAAG	(RF_all_LJAK01000027.1/5489-4027_168)	84.0	165.0	0.509090909090909																				3.50747e-11	0.735556	165.0	9.0	2.2833	2.06667	1.87273	6.232973143125177e-08
AACTATCTAATCTAACGCGGGCTAATC	CTTCACCGATAAATCTTTCCCCCGAAG	(RF_all_MLCB01000056.1/5433-3965_170)	127.0	239.0	0.5313807531380753																				2.23372e-06	0.510799	239.0	13.0	1.88753	2.40586	1.97071	0.0028188454491562
AACTATCTTGATATTATGAAAGAAACT	TGATCAGTCTCTTCACATAATGCTTCA	(zostera_marina_Chr05_31623518)	1669.0	3309.0	0.504381988516168																				5.19347e-151	0.499434	3309.0	48.0	1.21802	0.536718	0.514959	1.1875299362600945e-146	True	54M
AACTATGACCAGTTGAGTTAATCTTTC	TGGGTCGATCTGAATATTTACCCAACC	(zostera_marina_Chr02_4514489)	220.0	308.0	0.7142857142857143																				1.2367e-12	0.459753	308.0	26.0	1.14198	0.353896	0.305195	2.404920920967167e-09	True	54M
AACTATGAGATCATCATGAGCATCAGT	GCCCCACAACTTTGACGTGATGAACAA	(zostera_marina_Chr06_28265784)	416.0	687.0	0.6055312954876274																				1.44875e-14	0.460837	687.0	42.0	1.24719	0.41048	0.41048	3.147379107771812e-11	True	54M
AACTATGATTAATTACTTGCAGATAAT	CAAGACACGGACATGGGCAACGAAGGG	(zostera_marina_Chr01_39217999)	128.0	171.0	0.7485380116959064																				3.90558e-07	0.526428	171.0	14.0	1.15485	0.292398	0.292398	0.0005222148281178	True	54M
AACTATGCCACATCCATATCTTACCAT	CATGTTCCCCAGGTAGAACCTCTGAGA	(zostera_marina_Chr03_37643443)	165.0	271.0	0.6088560885608856																				3.55991e-08	0.41279	271.0	28.0	1.28665	0.428044	0.428044	5.1452089243969394e-05	True	54M
AACTATGCCTGTAGTGTGGGCTCACTT	GACTAATTCTGGATAAATGAATAAATA	(zostera_marina_Chr05_7940295)	247.0	408.0	0.6053921568627451																				4.08599e-10	0.361923	408.0	35.0	1.33669	1.02206	0.948529	6.771077255275931e-07	True	54M
AACTATGCGATGAATAAGGTTCTTGGT	GACGGTACATGGGAGAATATGAAACAG	(zostera_marina_Chr01_41956545)	3171.0	4047.0	0.7835433654558932																				9.43548e-40	0.251286	4047.0	48.0	1.0204	0.251791	0.232518	4.9422019047302096e-36	True	54M
AACTATGCTAACAGTAACCATGATAAT	TAACATTTTTGTAATCCCAATCATGGA	False	138.0	211.0	0.6540284360189573																				1.87341e-07	0.518725	211.0	24.0	1.18126	0.369668	0.369668	0.0002567906615063	True	36M748N18M
AACTATGGGTTCGCCTTTGAGCACAGC	CTCCACCGCTGCCTGACAGAGCTGTCG	(zostera_marina_Chr01_2475501)	345.0	564.0	0.6117021276595744																				8.98648e-25	0.707512	564.0	31.0	1.2404	0.397163	0.397163	3.05038526490326e-21	True	54M
AACTATGTCAAGCCAATTCAAGTAAAT	ATTATCAAGTAGTACGGTTAGTACTTC	(zostera_marina_Chr06_21771678)	411.0	651.0	0.631336405529954																				3.77844e-13	0.376933	651.0	39.0	1.21407	0.44086	0.387097	7.57888482929107e-10	True	54M
AACTATGTTGGCCTGACTTTTCACCGA	TGTAATTGCAAAATTTACACACGTCTG	False	6144.0	8372.0	0.7338748208313426																				5.11705e-133	0.412088	8372.0	33.0	1.40685	4.6462	3.80805	1.009641653061619e-128	True	24M94N30M
AACTATTAACATTGCCAGTCACGTTTT	AGGATGACATTCAAATCATATGTAGAC	(zostera_marina_Chr06_20084288)	176.0	319.0	0.5517241379310345																				1.80649e-13	0.536568	319.0	32.0	1.31353	0.554859	0.517241	3.691764608753143e-10	True	54M
AACTATTAATATAGTAATCTACTCCGG	CAAATCCGACAGACTTACTCCGATCTG	(zostera_marina_Chr05_2194636)	5106.0	5722.0	0.8923453337993709																				7.99756e-13	0.143686	5722.0	48.0	0.866455	0.161307	0.135267	1.572891636212968e-09	True	54M
AACTATTAATTAATTACCCACTAATTA	ACTAATATATATATATATAATATTATA	(zostera_marina_Chr03_34500702)	6830.0	13192.0	0.5177380230442693																				3.95541e-259	0.338434	13192.0	48.0	1.87101	3.18094	2.15547	1.6832254389454636e-254	True	54M
AACTATTATATCCGTTAATCACGCTCT	GATCATGGAGTTATTTGTCATCCACCA	(RF_all_LFYR01000429.1/166709-166919_81) (zostera_marina_Chr04_28644825)	1774.0	2289.0	0.7750109217999126																				2.49391e-39	0.404128	2289.0	39.0	0.951819	0.245085	0.240716	1.2931574474732785e-35	True	54M
AACTATTCAATATTCAAGCCTTCTGCA	ACTGTAAGTGTACGCTTGATAACTGTT	(zostera_marina_Chr02_959866)	3203.0	3805.0	0.8417871222076215																				2.93161e-12	0.199739	3805.0	47.0	1.08607	0.20657	0.183443	5.573488959449219e-09	True	54M
AACTATTCCATCCTTTTTGCTAGGAAT	GGCAATCACATGAGTCTCTTGAGCCTT	(zostera_marina_Chr02_4669921)	73.0	139.0	0.5251798561151079																				1.59447e-06	0.598659	139.0	16.0	1.05195	0.611511	0.482014	0.0020356939347585	True	54M
AACTATTCCTTCCCGCGGATTTTCAAG	GGTCGTCGGGGGCGCACCGGACCCTGC	(RF_all_CDMC01000060.1/2434-1_1759)	58.0	162.0	0.3580246913580246																				3.36718e-08	0.675082	162.0	9.0	2.93412	1.75926	1.69753	4.876020955611008e-05
AACTATTGTTGCTCGGGCCTCGTCCTT	AACCACTGTCATCCTATGTAAGGATGA	False	251.0	311.0	0.8070739549839229																				1.64612e-08	0.65417	311.0	4.0	0.887587	0.254019	0.22508	2.440090510866833e-05
AACTATTTACTAATTCACCAGCAAAAC	GAGCTTCCCTGTGTGTAATTAAAGTAT	(zostera_marina_Chr01_40200172)	509.0	841.0	0.6052318668252081																				2.05499e-19	0.414703	841.0	45.0	1.2937	0.449465	0.435196	5.642934446635218e-16	True	54M
AACTATTTCACTCCCCTCCCGGGGTAC	TTTTCACCATTCCCTCACGGTACTATC	(RF_all_CP009247.1/2531744-2528667_545)	55.0	225.0	0.2444444444444444																				8.57557e-07	0.566717	225.0	11.0	2.88695	2.55556	2.21778	0.0011175640454497
AACTATTTTCCAGCTTGTAAATAACAG	CCAGTAATTATAATGCATACGCTAAAC	(zostera_marina_Chr03_343747)	542.0	1015.0	0.5339901477832513																				2.4757000000000004e-25	0.410655	1015.0	47.0	1.24616	0.548768	0.501478	8.573177529330464e-22	True	54M
AACTATTTTTATAAGATCACCCCCAAC	CACCTAGTCTAGTCCCATGGAAATGAT	(zostera_marina_Chr03_30805146)	8392.0	14890.0	0.5635997313633311																				0.0	0.386891	14890.0	48.0	1.32904	0.467159	0.456548	0.0	True	54M
AACTCAAAAACAACTGCTGGCTCCCCC	CTTGTGTGCCTTCCTTAGTTAAATCTT	(zostera_marina_Chr05_23398620)	1629.0	2537.0	0.6420969649191959																				2.72831e-47	0.327595	2537.0	48.0	1.26033	0.447773	0.400079	1.7020531424068508e-43	True	54M
AACTCAAAAGGAATTTAAAATTTCGTT	CTGCACTGTATATTTTAAGGATCGATC	(zostera_marina_Chr01_21123445)	742.0	1098.0	0.6757741347905283																				2.3916e-27	0.350916	1098.0	46.0	1.06909	0.342441	0.332423	8.869093191301655e-24	True	54M
AACTCAAAATATTTTAAATAGCTGGTT	TAATTCCCCATCATATGGTCAAGTGGT	(zostera_marina_Chr03_31716143)	3613.0	5034.0	0.7177195073500199																				8.27852e-84	0.302612	5034.0	48.0	1.18235	4.2058	0.566945	9.556657176724996e-80	True	54M
AACTCAAACACTCTCATTTTCTCACAA	AAATCTTCGGCATTACAGTCGCTGGTT	(zostera_marina_Chr01_40247852)	227.0	489.0	0.4642126789366053																				2.5343e-16	0.490897	489.0	37.0	1.58353	0.699387	0.699387	6.030472597528231e-13	True	54M
AACTCAAACATTGGAGATGCCAAGATG	GCTTCTCCGGTGGTGGCGGCGGTGTCT	(zostera_marina_Chr03_1776272)	3321.0	3594.0	0.9240400667779632																				1.70239e-08	0.166138	3594.0	48.0	0.52096	0.0901503	0.0815248	2.520549669529168e-05	True	54M
AACTCAAACCTCACAAAAGCAAGATCA	ACCCTTCCTGATTCTGCCTACAGCCAC	False	2729.0	4270.0	0.6391100702576112																				4.86062e-16	0.18814	4270.0	48.0	1.65292	2.94707	2.79508	1.1402420148778853e-12	True	14M250N40M
AACTCAAACTATAGAAATATACAGTTT	ATAGAATTACAAGCAACATCTTACTTA	(zostera_marina_Chr02_595416)	849.0	1614.0	0.5260223048327137																				4.85852e-48	0.437116	1614.0	48.0	1.32549	0.521066	0.507435	3.08225320245885e-44	True	54M
AACTCAAACTCGGGAAGAGAACCACCT	TCAGTTCCAGTTACCAGTCCAAAGAAA	(zostera_marina_Chr01_3552458)	612.0	800.0	0.765																				5.78198e-10	0.246716	800.0	46.0	1.06719	0.27375	0.27375	9.48486046947862e-07	True	54M
AACTCAAACTGTAAAACCCCAAGCTGA	TTTTCCATTTCCAAAACCTTTTGCTGA	(zostera_marina_Chr03_21538464)	924.0	1332.0	0.6936936936936937																				5.60832e-31	0.337697	1332.0	46.0	1.20121	0.366366	0.336336	2.3267567092405405e-27	True	54M
AACTCAAAGTTATGACTTCATTACAAA	CATATAGTAATCATCATCATATCTTCT	(zostera_marina_Chr02_39679285)	563.0	1117.0	0.5040286481647269																				1.43529e-47	0.559393	1117.0	47.0	1.32211	0.555058	0.534467	9.007191403783171e-44	True	52M2S
AACTCAAATACGAATAAGGTGTAAGGG	TCAGCCCAATAAGGATAAGCTCCTGCT	(zostera_marina_Chr01_33222653)	64244.0	71370.0	0.9001541263836346																				1.08203e-279	0.146685	71370.0	48.0	0.725751	0.128429	0.110691	5.0351302674900157e-275	True	54M
AACTCAAATCAAACGGACATATTTCAT	ATTATCATTTATTATCTCACATAATTC	(zostera_marina_Chr03_35279480)	96.0	164.0	0.5853658536585366																				2.4725e-06	0.511817	164.0	20.0	1.02472	0.414634	0.414634	0.0031096504287068	True	54M
AACTCAAATGAGTCACCCAATCAGAAT	ATTTCATCTTCCCTCTTCTTCACCCGT	(zostera_marina_Chr01_39625743)	458.0	606.0	0.7557755775577558																				1.57073e-19	0.518404	606.0	23.0	1.13645	0.283828	0.282178	4.334594315806992e-16	True	54M
AACTCAACACTCTTTGTTTTTATCACT	AATCTAATAACGCTGAGTGGAGACATA	False	1911.0	2126.0	0.8988711194731891	-	MtN3_slv	PF03083.19	0.5	14.4	0.1	0.5	14.4	0.1	1.0	1.0	0.0	0.0	1.0	1.0	1.0	0.0	-	-2.0	2.68283e-24	0.253335	2126.0	27.0	0.72635	0.516463	0.407338	8.950830269716577e-21	True	32M102N22M
AACTCAACAGACTCACCTTCGGCGAGC	GATCTGTAACCATCAGACTTGATAGAG	(zostera_marina_Chr01_27444407)	69346.0	76764.0	0.903366161221406																				3.900360000000001e-233	0.1462	76764.0	48.0	0.647153	0.113126	0.103734	1.4836984831989594e-228	True	54M
AACTCAACATGTGCCTTATCATTTTCT	CTAGGCCTGCTATAGCGATTGTGAACA	False	121.0	211.0	0.5734597156398105																				1.66894e-10	0.563031	211.0	15.0	1.31963	0.511848	0.507109	2.839289370643485e-07	True	33M69N19M2S
AACTCAACGACGATATCCCTTTTACAG	AAGGCCTGACGTCATGTGTCTATTTAT	(zostera_marina_Chr01_31401442)	406.0	723.0	0.5615491009681881																				3.97768e-28	0.45292	723.0	44.0	1.24137	0.456432	0.456432	1.5122874678694783e-24	True	54M
AACTCAACTAATCACAATAATTATTAA	AATTTCAAGTTTAGGTACATCATTAAG	(zostera_marina_Chr02_27928331)	447.0	631.0	0.7083993660855784																				1.26274e-20	0.508911	631.0	37.0	1.06213	0.362916	0.312203	3.655245305287922e-17	True	54M
AACTCAACTTGGTGGGTAACAAATATG	ACGGTCTTACCTTCAAGAGCAAACATT	(zostera_marina_Chr01_6826070)	560.0	775.0	0.7225806451612903																				1.55912e-12	0.343419	775.0	42.0	1.05223	0.296774	0.285161	3.0133023034584966e-09	True	54M
AACTCAAGAACTATACATATATATATA	TCATAGATTGATAATGAACACAGATTT	(zostera_marina_Chr03_4551138)	175.0	260.0	0.6730769230769231																				1.23642e-06	0.456642	260.0	27.0	1.12151	5.65	1.27308	0.0015916080675125	True	54M
AACTCAAGAATGTGAAAGCCCCAGCCA	AATATAGGCAGCTTCATCAAACTGCTT	(zostera_marina_Chr05_29418693)	211.0	337.0	0.6261127596439169																				4.22925e-12	0.499169	337.0	33.0	1.22039	0.442136	0.442136	7.962810798290293e-09	True	54M
AACTCAAGCACCGCCTTACGGCCGACG	AAGGGAGTGGAGAAGACGAGATCTTCG	False	782.0	1129.0	0.6926483613817538																				1.48697e-37	0.380751	1129.0	47.0	1.09729	6.56687	2.40124	7.37827685474171e-34	True	14M87N13M4I23M
AACTCAAGGGACCTGACCTCAATAGCT	TTAACCTCAAGCTCTAGGTGATTTCCA	False	366.0	581.0	0.6299483648881239																				6.70704e-14	0.373292	581.0	42.0	1.2023	0.425129	0.388985	1.4038237916795835e-10	True	32M1616N22M
AACTCAAGTCCAAATAAGTCAGATTCA	AAAGTTGCCCCATGAATTCAGGAATTG	(zostera_marina_Chr03_22326389)	182.0	265.0	0.6867924528301886																				6.54324e-12	0.500117	265.0	20.0	1.35663	0.569811	0.569811	1.2175819646310186e-08	True	43M83N11M
AACTCAATATAATTTAAAGTTATACAT	ACAAGATAACGATTTAAACCCTAACGA	(zostera_marina_Chr01_26488032)	161.0	254.0	0.6338582677165354																				1.2467e-08	0.473506	254.0	25.0	1.10401	0.405512	0.38189	1.864317511544763e-05	True	52M2S
AACTCAATCATTCCGTCTGATTTTGAT	CCGTATATAATCAATTTTATAACTATT	(zostera_marina_Chr03_38749491)	487.0	591.0	0.8240270727580372																				2.11923e-08	0.285419	591.0	35.0	0.948205	1.52115	0.778342	3.115023827908076e-05	True	54M
AACTCAATCTGTTTATAAGAAGAAATC	TTCATGGAAATCCGACCTAAATTCCTA	(zostera_marina_Chr04_12477745)	413.0	667.0	0.6191904047976012																				3.16237e-16	0.422323	667.0	43.0	1.19174	0.394303	0.394303	7.48886521547296e-13	True	54M
AACTCAATCTTTTGAGGACAACTACAG	GATGTATTAGATAAACCCACAGTCTCC	(zostera_marina_Chr03_38577086)	702.0	1205.0	0.5825726141078839																				1.77077e-22	0.303105	1205.0	48.0	1.23876	0.472199	0.448133	5.5178323636309925e-19	True	54M
AACTCAATGGTATCTTCACAGTCTCCG	AACCATGCGCATGAATGGTTCCAGCAT	(zostera_marina_Chr05_10048581)	652.0	969.0	0.672858617131063																				5.98445e-52	0.665603	969.0	32.0	1.06032	0.358101	0.338493	4.118640547094051e-48	True	54M
AACTCAATTGGTCCGGTAAACCGGACG	CTGTCTGTGCTGACGTAGGTAACTTCA	(zostera_marina_Chr02_34289356)	3188.0	3713.0	0.8586049016967412																				3.18988e-20	0.192612	3713.0	48.0	0.831674	0.174522	0.154053	9.07787246026632e-17	True	54M
AACTCACAAACCAACAGGAGATCGCAC	AGAGAATTAGGAGAGTCGCGGTGCAGT	(zostera_marina_Chr01_1707427)	5791.0	6526.0	0.887373582592706																				7.88336e-19	0.16487	6526.0	48.0	0.737806	0.132547	0.122127	2.1106777796898883e-15	True	54M
AACTCACAAGATCGATCAGTGTTTGGA	ATCTTGCGTGCGTGCGTTGTAAACAGT	(zostera_marina_Chr03_37835324)	201.0	357.0	0.5630252100840336																				6.77035e-27	0.702899	357.0	30.0	1.23167	0.445378	0.445378	2.4740332305633094e-23	True	54M
AACTCACAAGCCATGATCTTAAGATTA	TTTCCATTGGATGGAGGCTTCACAGTT	(zostera_marina_Chr01_19613624)	8156.0	15573.0	0.5237269633339755																				0.0	0.448362	15573.0	48.0	1.31935	0.526488	0.503179	0.0	True	54M
AACTCACACTCCTGCCGTTCGTCTTCT	TCTCTGGATCGTCGACGCCGAAGACGG	(zostera_marina_Chr06_19777729)	37.0	73.0	0.5068493150684932																				8.5598e-09	0.94436	73.0	7.0	1.53289	0.561644	0.561644	1.2949600020442624e-05	True	54M
AACTCACCAATTCCGCTGTGCCTCTCG	GTCTCAAATATAAACCGATAGAAGATG	(zostera_marina_Chr06_24166531)	473.0	890.0	0.5314606741573034																				3.0733900000000004e-18	0.375485	890.0	47.0	1.22894	0.510112	0.48764	8.016622856220944e-15	True	54M
AACTCACCACTCGTAGTGGGGAAATCG	GCAGTGATCTACATATTGGGAAGCGAG	(zostera_marina_Chr02_5105605)	2565.0	3072.0	0.8349609375																				4.85384e-07	0.13578	3072.0	47.0	0.891343	2.48275	1.75846	0.0006443263707592	True	54M
AACTCACCGGAATCCAAAGTCTTCTAC	CTCAAAATGAAAGGCGATTACCACAGG	(zostera_marina_Chr06_18528453)	204.0	286.0	0.7132867132867133																				5.81344e-11	0.560549	286.0	21.0	1.10032	0.297203	0.297203	1.0190354987959569e-07	True	1S53M
AACTCACCGGTAAGGTACGATGGGGAT	TCCCCAGAAAATGGACCCAAGTACTTG	(zostera_marina_Chr04_28019919)	2181.0	3838.0	0.568264721208963																				1.45916e-178	0.640889	3838.0	35.0	1.43282	0.484627	0.463523	4.054076145006114e-174	True	54M
AACTCACCGTCTTCCTTCACGTGAATC	CACAGAAACTCCAACCTCCCGATGTAA	(zostera_marina_Chr01_2996849)	2139.0	4098.0	0.5219619326500732																				4.32478e-69	0.351635	4098.0	47.0	1.38526	0.559541	0.52611	4.020977627915663e-65	True	54M
AACTCACCTTCGCGATGCTGCAAGCCT	AAAGTGAGCGATACGTCACCGCCGCCG	(zostera_marina_Chr06_24195953)	2048.0	2282.0	0.8974583698510079																				7.93865e-07	0.158823	2282.0	48.0	0.701135	0.145048	0.115688	0.001037183630296	True	54M
AACTCACGAGATGAGACAGATGTTGCA	ATAGCAACATATCAGGCTCATTTGTAT	False	97.0	289.0	0.3356401384083045																				9.96581e-42	0.984536	289.0	6.0	2.00744	0.750865	0.750865	5.47188919712385e-38
AACTCACGCGCAAGCGAGGTGGAGGTC	ATCGTAGACGGTGCAATATTTGCCAAA	(zostera_marina_Chr03_31221688)	646.0	976.0	0.6618852459016393																				7.06091e-36	0.447352	976.0	44.0	1.17583	0.368852	0.352459	3.355467526325564e-32	True	54M
AACTCACGCTGCTGACATCTACAAGTA	CATGGCTAAACATATTTGCCAACTTTG	(zostera_marina_Chr01_40391135)	223.0	370.0	0.6027027027027027																				1.92562e-11	0.463465	370.0	34.0	1.0858	0.405405	0.405405	3.480535200639266e-08	True	54M
AACTCACGGTAGTCTGTGACGATAAAC	TCAAACAAGTGATCCCCATGCCATTCA	(zostera_marina_Chr06_5413685)	620.0	726.0	0.8539944903581267																				5.89451e-09	0.266204	726.0	44.0	0.741651	0.170799	0.169421	9.020465795187111e-06	True	54M
AACTCACTAGAGGCTTTTCTTGGCAGC	ATAGGATCAATGACTTCGCCTAATGGC	False	206.0	271.0	0.7601476014760148																				3.34814e-20	0.809395	271.0	7.0	1.12332	1.51292	1.10701	9.519181971415931e-17
AACTCACTATGAGACATCAATTTATTC	TTCAAATCAGATGATTTCAAGAGATGT	(zostera_marina_Chr01_5396233)	253.0	504.0	0.501984126984127																				6.60842e-14	0.397993	504.0	40.0	1.53402	0.509921	0.509921	1.3837214038753836e-10	True	54M
AACTCACTCTCTCTCCATGAGCCGAAA	GGAGTTTCAGTTTGAAGCATGAAATAG	(zostera_marina_Chr05_8752070)	1201.0	2049.0	0.5861395802830649																				2.94261e-53	0.466229	2049.0	48.0	1.19409	0.431918	0.422157	2.0769544864497565e-49	True	54M
AACTCACTGTAGAACAACTTCATGAAT	TCGCCCATGTAACTCTCTTCCAACGTT	(zostera_marina_Chr05_18030085)	16151.0	27770.0	0.5815988476773497																				0.0	0.344867	27770.0	48.0	1.39222	0.480302	0.458949	0.0	True	54M
AACTCACTGTTTTCGTTTCTCTTCTCA	ATCTCTTCTTCCACTCTCCTTATCTCC	(zostera_marina_Chr01_34523829)	847.0	1048.0	0.808206106870229																				1.32579e-06	0.18481	1048.0	48.0	0.970083	0.215649	0.205153	0.0017024216750509	True	54M
AACTCACTTGACAAACACGTACATCGT	GGAAATGTCGCCACAAGTTGTCTGTAT	(zostera_marina_Chr02_21949502)	796.0	1260.0	0.6317460317460317																				3.73984e-48	0.654369	1260.0	21.0	1.24689	0.455556	0.392857	2.377650832916273e-44	True	54M
AACTCACTTTTGAAAACCACGGGAAGC	TGCCAAGACACGGCCGCCAAAAGTTGG	False	1362.0	2032.0	0.6702755905511811																				7.13007e-10	0.242264	2032.0	7.0	1.30511	0.355315	0.352362	1.162516154347204e-06
AACTCAGAATCTTGGGATTTGCTTTGA	TTTCTTCTGGACTAAAGCCAGACGCAT	(zostera_marina_Chr01_32449750)	333.0	496.0	0.6713709677419355																				1.11605e-11	0.287532	496.0	36.0	1.22553	0.423387	0.375	2.046975483196772e-08	True	54M
AACTCAGACATCCAAGGAAGGAGCGAA	ACAGCACAGACTCTCAAGCCCGGCAAG	(RF_all_LFYR01001623.1/464217-464098_66) (zostera_marina_Chr05_1856535)	306.0	482.0	0.6348547717842323																				3.10207e-12	0.379255	482.0	26.0	1.56929	0.589212	0.541494	5.888289949368693e-09	True	52M2S
AACTCAGATATACACCCATTTCTGAAT	TTTAATTCAAATTATCTGGCCTGCTCA	(zostera_marina_Chr06_18007280)	459.0	615.0	0.7463414634146341																				1.60545e-17	0.439776	615.0	25.0	0.988812	0.349593	0.291057	4.0466854040415517e-14	True	54M
AACTCAGATGATCTCAGACGAAGAACG	GACAGAGTGCCGACGAGGTTGCAGAAT	(zostera_marina_Chr04_24043800)	36.0	64.0	0.5625																				1.88841e-08	0.972973	64.0	9.0	1.08595	0.4375	0.4375	2.786256839474806e-05	True	54M
AACTCAGATTCTGCCTCGGATCAAGAA	AAGGAGCGTCGCTGCCAGCGAAGCATC	(zostera_marina_Chr05_1856631)	471.0	583.0	0.8078902229845626																				6.1591800000000016e-18	0.334589	583.0	31.0	0.936211	0.241852	0.207547	1.5841953399967982e-14	True	54M
AACTCAGCCTCAACCAAAATATAAAGT	GGATCGCACAAGTGTTCATAGCCTGGT	(zostera_marina_Chr01_6155685)	2382.0	2875.0	0.8285217391304348																				2.02097e-32	0.219793	2875.0	48.0	0.979539	0.228522	0.21913	8.741752884664562e-29	True	54M
AACTCAGGTACATGACTTTTCTCAAAG	ACTCCTCACTCTCGGATTGTTGTTTTC	(zostera_marina_Chr04_8661807)	11658.0	20270.0	0.5751356684755796																				2.23497e-149	0.279722	20270.0	48.0	1.4041	0.459694	0.45111	5.051387659252081e-145	True	54M
AACTCAGTTAGAATAAAGACAGAAAAA	AACATAAACGATCAATGGTTAAATTAG	(zostera_marina_Chr06_22502555)	783.0	1069.0	0.7324602432179607																				2.11097e-07	0.239994	1069.0	48.0	1.1914	0.723106	0.312442	0.0002882462778607	True	54M
AACTCATACACAATAACACAAATATTC	ATCTTATTTCCCTCCATGTTTCAACTT	(zostera_marina_Chr06_5282814)	5114.0	10047.0	0.5090076639792973																				0.0	0.487051	10047.0	48.0	1.44513	4.75276	3.80213	0.0	True	42M12S
AACTCATAGACAAGGATCAAAACCCTC	CTCTCTATCCCGTCGAAGCCGTCGTCC	(zostera_marina_Chr01_2097593)	2809.0	5484.0	0.512217359591539																				3.28065e-124	0.414206	5484.0	48.0	1.58699	0.541393	0.522976	5.9715115790563575e-120	True	54M
AACTCATCAATTAGCTTTTGACGTGCA	GTGGCAAGATTTCCATTTATGAAATGT	(zostera_marina_Chr04_1395881)	656.0	1237.0	0.5303152789005658																				9.87653e-40	0.388837	1237.0	48.0	1.27483	0.50768	0.485853	5.1705189119443896e-36	True	54M
AACTCATCCGCTGATTTTTCAACATCA	GTCGGTTCGGTCCTCCACTTAGTATTA	(RF_all_EF067921.1/125300-122412_741) (TAIR10_Pt_105415)	45.0	80.0	0.5625																				3.13812e-09	0.945055	80.0	6.0	1.96417	0.9375	0.9375	4.898734884832077e-06	True	50M4S
AACTCATCCTCTGATGATTTCACCGGC	ATCTTTGCTCCGACAATACAAGCGAAT	(zostera_marina_Chr02_4849196)	419.0	598.0	0.7006688963210702																				2.1404e-08	0.387973	598.0	33.0	1.28521	0.356187	0.339465	3.1452194212505015e-05	True	54M
AACTCATCTAAAAAGAAAGAAAGAAAG	AATTCTTATGATGCGAGAGAGAACCCA	(zostera_marina_Chr01_32636425)	258.0	507.0	0.5088757396449705																				1.13354e-23	0.45074	507.0	29.0	1.49792	8.31953	3.72584	3.696248723083241e-20	True	11M4D43M
AACTCATCTGAATTTAAATCAAAAGAC	TTATTTAGATCAAACGAAAATAATTTC	(zostera_marina_Chr02_2380555)	36.0	69.0	0.5217391304347826																				2.43341e-06	0.842105	69.0	9.0	1.18537	0.492754	0.492754	0.0030623480718147	True	52M2S
AACTCATCTTAACCCTTAAACTCACCG	GACGTCGGAGCCGCCTGAATTAGAAAG	False	76.0	142.0	0.5352112676056338																				5.86038e-12	0.742742	142.0	18.0	1.25807	0.485915	0.485915	1.093885750896908e-08	True	40M3715N14M
AACTCATCTTGAAGGTACTCTACAACG	TCCTTTTCAAGACTGAATGCCTTTGCA	(zostera_marina_Chr01_26432112)	9968.0	17316.0	0.5756525756525757																				0.0	0.629739	17316.0	46.0	1.481	0.580099	0.555787	0.0	True	54M
AACTCATGATATAGAACACGCAGCAGA	TTAGAACAATATTGTTTTCAGAACTAG	(zostera_marina_Chr04_24376016)	392.0	602.0	0.6511627906976745																				6.35314e-16	0.432427	602.0	44.0	1.02408	0.352159	0.352159	1.4820497245955505e-12	True	54M
AACTCATGGCTATTTACATGCATGCAA	AAGAGAACTTAAGTCCTGATCATCATG	(zostera_marina_Chr04_28202005)	1115.0	1305.0	0.8544061302681992																				1.60573e-06	0.240823	1305.0	46.0	0.795457	0.211494	0.166284	0.0020494610991001	True	54M
AACTCATGTTGTTAGTGCTACTGCTAC	TACTGTTACTATAAGTAGTTTCTGAAT	(zostera_marina_Chr04_7277559)	318.0	551.0	0.5771324863883848																				1.29227e-14	0.401459	551.0	40.0	1.16424	0.455535	0.430127	2.81534139692776e-11	True	54M
AACTCATTCACCTTCAACTCGGCGAAG	GCTTCTGGGTCTTCAGCAAGGTTGAGT	(zostera_marina_Chr04_28019496)	395.0	840.0	0.4702380952380952																				3.29041e-26	0.462112	840.0	39.0	2.53527	0.641667	0.635714	1.1744859070546045e-22	True	54M
AACTCATTCAGAACACCCTTTAAAAGA	TAACGTGGTACGATTGAATCGAATAAG	(zostera_marina_scaffold_70_62955) (Zostera_marina_chloroplast_NC_036014.1_58566)	5931.0	9305.0	0.6373992477162815																				2.43266e-49	0.222469	9305.0	48.0	1.19547	0.387534	0.377109	1.5875164153413597e-45	True	54M
AACTCATTCAGGTTTCCAGATTTTGTT	ACTTTCTTTGCCGTATCCATGACTCTT	(zostera_marina_Chr05_6407424)	403.0	759.0	0.530961791831357																				1.76634e-19	0.371177	759.0	42.0	1.23157	0.530962	0.500659	4.863900573068085e-16	True	54M
AACTCATTCATGTAGATATATGGGGAA	AATTCCCAATTATGACACATGATGGGT	(zostera_marina_scaffold_89_151523)	223.0	372.0	0.5994623655913979																				2.43122e-17	0.596491	372.0	30.0	1.20278	0.422043	0.416667	6.075459716958185e-14	True	54M
AACTCATTCGGAGCGCCATCTGCAGAT	CCTCATCCTCATCCTCATCTCTGTTCC	(zostera_marina_Chr04_32058205)	277.0	545.0	0.5082568807339449																				1.27558e-11	0.464759	545.0	44.0	1.71931	0.766972	0.713761	2.3310698789221813e-08	True	54M
AACTCATTCTTGTCCTGCCAAATGTAC	CAAGTAATCGATCTACTTACTACCTTC	(zostera_marina_Chr03_37944040)	583.0	1090.0	0.5348623853211009																				1.20366e-30	0.432431	1090.0	48.0	1.31182	0.521101	0.483486	4.9462704463123006e-27	True	54M
AACTCATTGCCGTTCTTTTACAGTTGC	CCAGTCTGGTTTCTGTTCCATGATAAA	(zostera_marina_Chr04_5495749)	1794.0	2939.0	0.6104117046614495																				8.568070000000001e-63	0.35166	2939.0	48.0	1.38667	0.422593	0.413066	7.186738115660077e-59	True	54M
AACTCATTTCGGCGATCAGTCGGCCGG	ACTGAAAGAGATGACGGGGTCTGGAAA	(zostera_marina_Chr03_35172887)	1748.0	2203.0	0.793463458919655																				5.39051e-06	0.159438	2203.0	48.0	1.30428	0.966863	0.484793	0.0066001908035151	True	54M
AACTCCAAAGCTATAAACATCTGCTTT	ATCTGTCAAATGGCCCCTCGTTGCATA	(zostera_marina_Chr06_22039222)	3177.0	3521.0	0.9023004828173814																				1.59169e-10	0.176379	3521.0	48.0	0.665897	0.138029	0.12468	2.711724139247737e-07	True	54M
AACTCCAAAGCTGTAGACATCGCTCTT	AGATGTTAAATGTCCGGTCATTACATA	False	628.0	1028.0	0.6108949416342413	-	PK_Tyr_Ser-Thr	PF07714.20	0.22	14.8	0.1	0.22	14.8	0.1	1.0	1.0	0.0	0.0	1.0	1.0	1.0	0.0	-	-1.0	9.08676e-16	0.268926	1028.0	46.0	1.3082	0.565175	0.550584	2.102801861501743e-12	True	13M67N41M
AACTCCAAAGTGTACACATTGATTGCA	TGTTCCAAAATAGATATCTGGTCCTTC	(zostera_marina_Chr02_34943569)	365.0	653.0	0.55895865237366																				1.0896e-18	0.408252	653.0	44.0	1.14528	0.471669	0.448698	2.898725982449768e-15	True	54M
AACTCCAAATGATTTGAAACAGGCACA	GGAAATTCGGGATGACATAAGACATAC	(zostera_marina_Chr04_31705455)	229.0	450.0	0.5088888888888888																				2.66775e-23	0.623961	450.0	34.0	1.15451	0.497778	0.497778	8.579211287849851e-20	True	54M
AACTCCAAATTCTCTAAACAATATTCA	ATATGTACCAGTACCACCACCATCTAC	(zostera_marina_Chr01_36134524)	1068.0	1307.0	0.8171384850803366																				9.86953e-10	0.194768	1307.0	48.0	1.08795	0.800306	0.769702	1.5942969150513489e-06	True	54M
AACTCCAACCACAAAGTTGACGTCTTC	TACGAAGACATAACCATCAATCTCTAC	(zostera_marina_Chr04_1827336)	1136.0	1847.0	0.6150514347590688																				1.30107e-36	0.377495	1847.0	48.0	1.24829	0.419058	0.412019	6.299857533750138e-33	True	54M
AACTCCAACCAGCAATTACATCCTCAC	GCAAAGCACGAGTTTTGACAAATGACT	(zostera_marina_Chr06_18688231)	574.0	976.0	0.5881147540983607																				1.77524e-14	0.328054	976.0	44.0	1.28602	0.859631	0.845287	3.8380628927841056e-11	True	54M
AACTCCAACCCAATGCTTTAAGCTTCT	TTGGGCTCATACCTTTAGTAACAGTAG	(zostera_marina_Chr01_40722991)	756.0	1076.0	0.7026022304832714																				3.70777e-21	0.296106	1076.0	47.0	1.13909	0.369888	0.32342	1.0963101449363185e-17	True	54M
AACTCCAACTAATTTGAACCATTAATA	AACAGGCGCCTTTCCCAAAGCCTTAGA	(zostera_marina_Chr06_841476)	688.0	877.0	0.7844925883694412																				1.90385e-11	0.254773	877.0	47.0	1.13812	0.31813	0.290764	3.4420927774951755e-08	True	50M4S
AACTCCAACTTGCATCTTCTTTGTGGC	CGATCCATCTTTGTTAAAGTACAACTC	(zostera_marina_Chr06_19892759)	1345.0	1620.0	0.8302469135802469																				2.51709e-11	0.220215	1620.0	45.0	0.914687	0.216049	0.180864	4.5157649963716544e-08	True	7S47M
AACTCCAAGATTAAGTGCATATCGAAA	CAAAACATCAAACGAAGCTCCTCTCCT	(zostera_marina_Chr04_25911715)	354.0	523.0	0.6768642447418738																				3.44274e-12	0.437133	523.0	34.0	1.05545	0.32696	0.32696	6.516948993354767e-09	True	54M
AACTCCAAGCATACAGATACGTCCGTG	CTTGATTTCGGTGAACCGAAGACGGTC	False	83.0	219.0	0.3789954337899543	-	Chloroa_b-bind	PF00504.24	0.0015	23.1	0.0	0.0015	23.1	0.0	1.0	1.0	0.0	0.0	1.0	1.0	1.0	1.0	-	-1.0	6.64011e-12	0.706796	219.0	10.0	3.55597	3.64384	3.54795	1.2352081984071461e-08
AACTCCACCACCACCCTATCGATACAA	ACATGACCAACTTGAGAGACCTCGGCA	(zostera_marina_Chr04_1827071)	1175.0	2070.0	0.5676328502415459																				1.0528599999999998e-39	0.457819	2070.0	48.0	1.34477	0.488889	0.455072	5.507907213348174e-36	True	54M
AACTCCACCGCATCATCGACGGTCATC	TTAGCCGTATCACTTGGGGGAGAAATT	(zostera_marina_Chr06_19601963)	932.0	1665.0	0.5597597597597598																				1.49158e-58	0.479005	1665.0	42.0	1.27341	0.467267	0.457057	1.1623535207701447e-54	True	54M
AACTCCACGTTCGTTGGCTGCTCGGAC	CATTGGGGGAAACCGATCATCGGAACT	(zostera_marina_Chr05_10521856)	303.0	511.0	0.5929549902152642																				1.99349e-10	0.344052	511.0	36.0	1.46042	0.500978	0.491194	3.3737208242847537e-07	True	54M
AACTCCACTGGTAGCATTGATAACAAG	GAAACCTGAATTAGAGGATCATTACAA	False	32.0	55.0	0.5818181818181818																				2.4392e-06	0.969697	55.0	7.0	1.26429	1.10909	0.945455	0.0030694074297945	True	22M190N32M
AACTCCACTTCAACTCCTTGGCAATTT	TCGACGCATCATCGACGAACGGCTCGA	(zostera_marina_Chr02_2519304)	498.0	679.0	0.7334315169366715																				6.4791e-08	0.33518	679.0	34.0	1.36367	0.30486	0.303387	9.187109107780352e-05	True	54M
AACTCCAGAAATTACCAGGGATGTGTG	TTTGTTGGCTAGAATGAAAGCTGCCCA	(zostera_marina_Chr05_26723600)	1566.0	2400.0	0.6525																				3.92887e-58	0.380887	2400.0	47.0	1.10611	0.35625	0.35625	3.039213884778593e-54	True	54M
AACTCCAGACAGAATCTGGGATATGGT	TTATGGATTTTCTTGATGTTGCATTGA	(zostera_marina_Chr05_31429777)	203.0	301.0	0.6744186046511628																				1.76561e-08	0.434109	301.0	31.0	1.16886	0.352159	0.352159	2.6108028348953564e-05	True	54M
AACTCCAGACCCAAATCCAATTCCAGG	CAATTCGCCTTGTTGGTTAGATCCGAC	(zostera_marina_Chr05_20717809)	259.0	357.0	0.7254901960784313																				3.14686e-07	0.384492	357.0	33.0	1.09354	0.280112	0.280112	0.0004239531652889	True	54M
AACTCCAGCATCACCAACAATTCCAAT	TGCAAATCCTGCAGCAAGTCCACTCAA	False	126.0	167.0	0.7544910179640718	-	ATP-synt_C	PF00137.24	0.13	16.5	2.7	0.13	16.5	2.7	1.0	1.0	0.0	0.0	1.0	1.0	1.0	0.0	-	-1.0	8.186120000000001e-18	0.942126	167.0	7.0	1.10828	2.46707	2.43713	2.0929088237632482e-14				seq_0_107	gi|1316188497|ref|XM_023384280.1|	94.0	50.0	3.0	0.0	2.0	51.0	602.0	553.0	4.81e-10	75.8	1316188497.0	XM_023384280	1277.0	218467	PREDICTED: Centruroides sculpturatus V-type proton ATPase 16 kDa proteolipid subunit (LOC111638552), mRNA	True
AACTCCAGCTTCTGTAAACTTGGGCAG	CCTTCGGAAAAGCGGAGAAGCCCAGCA	(zostera_marina_Chr06_27545846)	600.0	1198.0	0.5008347245409015																				1.21349e-36	0.453111	1198.0	47.0	1.67506	0.602671	0.590985	5.880375815745596e-33	True	54M
AACTCCAGCTTGGCAGAGATCATGGAA	TGTCGAAACAGTTGCAAAGCTTTGGTA	(zostera_marina_Chr06_25791920)	922.0	1072.0	0.8600746268656716																				2.03723e-08	0.278421	1072.0	44.0	0.821898	0.193097	0.186567	2.9983691212429305e-05	True	54M
AACTCCAGCTTTTATGTAAATAACAAA	CCTACGATTGCCCCTTCTCTTGCCAGA	(zostera_marina_Chr05_28789605)	55.0	91.0	0.6043956043956044																				1.51779e-06	0.738647	91.0	8.0	1.04077	0.406593	0.406593	0.0019408292371428	True	54M
AACTCCAGGTCCCCGGAACAGAAGAGC	TTGGGAAAATCACCGTCGGAAAGCTAC	(zostera_marina_Chr04_28326506)	1610.0	2773.0	0.5805986296429859																				8.09294e-62	0.360689	2773.0	48.0	1.21193	0.449693	0.443924	6.676397732705569e-58	True	54M
AACTCCAGGTTTGAACCAGCTAATATC	TCCTCCAAGAAGAAGAGAAGTCTACCG	(zostera_marina_Chr04_3391574)	110.0	221.0	0.497737556561086																				1.94185e-11	0.617054	221.0	19.0	1.1486	0.506787	0.506787	3.509076214599482e-08	True	54M
AACTCCATCACCTTCAACTCGGCGAAG	GCTTCTGGGTCTTCAGCAAGGTTGAGT	(zostera_marina_Chr04_28019496)	265.0	611.0	0.4337152209492635																				1.81322e-10	0.361682	611.0	36.0	3.32218	0.839607	0.826514	3.077438311182393e-07	True	54M
AACTCCATCATCTTATCCATAGCAACG	GATCGAGTCGGTACAGCCCTTTTCGGC	False	255.0	366.0	0.6967213114754098																				4.30492e-12	0.433828	366.0	32.0	1.2132	0.371585	0.360656	8.10153836973226e-09	True	11M679N43M
AACTCCATCCAATCAAAAGGATTCGAC	GCATCGTACAACTTCCCGTATCCTAAA	(zostera_marina_Chr05_5916784)	1835.0	2867.0	0.6400418555981863																				1.25612e-12	0.177034	2867.0	48.0	1.46285	1.80258	1.74887	2.44164169535269e-09	True	54M
AACTCCATCCATGTCCACGGCACTTCT	TCGCTTCCTAATAATCTCCCTAACTGT	(zostera_marina_Chr06_1814158)	162.0	263.0	0.6159695817490495																				9.0544e-08	0.465763	263.0	29.0	1.08361	0.395437	0.395437	0.0001270576800129	True	54M
AACTCCATCGGGAAATCCACATCCACT	CCTGCCGAGTCTCCAGTGATCAATGTC	False	99.0	145.0	0.6827586206896552																				3.06226e-10	0.757895	145.0	13.0	1.09175	0.324138	0.324138	5.118387701875347e-07	True	54M
AACTCCATCTCCAGTATGGCCGTAGAA	AACTAGAGATCGCTGTAGAAGCTCCAT	(zostera_marina_Chr06_9548474)	2472.0	2746.0	0.9002184996358339																				2.65555e-08	0.155834	2746.0	48.0	0.672396	0.129279	0.106336	3.875030843798634e-05	True	54M
AACTCCATCTTAGTCCTCTCCTTACCG	CCCTTACAATACAGTAGCATAGCTATA	(zostera_marina_Chr02_15417919)	1177.0	2196.0	0.5359744990892532																				3.0282e-24	0.303112	2196.0	45.0	1.19521	0.520036	0.492259	1.0084866255121115e-20	True	54M
AACTCCATGATTTTGCAACTGACTAAT	CAAACTCTGATTAAATGCAGTGGCAGC	(zostera_marina_Chr02_38503376)	1798.0	2032.0	0.8848425196850394																				5.0778e-09	0.231158	2032.0	48.0	0.681215	0.176181	0.13189	7.806955854670933e-06	True	54M
AACTCCATTGGTAGGGAGGTATCATCG	TTATAGTCAATCAGGGAATTCAAGCTG	(zostera_marina_Chr06_14772827)	33396.0	46365.0	0.7202846975088968																				0.0	0.227981	46365.0	48.0	1.18643	0.319702	0.297789	0.0	True	54M
AACTCCATTGTTCCTTCGACGTTAGCC	AATCCCATTGCTATTTTCGCCTCCTTT	(zostera_marina_Chr06_9282125)	813.0	1067.0	0.7619493908153702																				5.28216e-08	0.228518	1067.0	47.0	1.05563	0.267104	0.257732	7.539499909436847e-05	True	54M
AACTCCATTTCGTCCATTCCTTCTCCA	GTATACCAATGAAGGAAAGCCTTCCTA	(zostera_marina_Chr01_29375953)	2614.0	4420.0	0.5914027149321267																				5.345390000000001e-129	0.403708	4420.0	48.0	1.29857	0.435747	0.43009	1.0174858194760951e-124	True	54M
AACTCCCAACCAGGGCGAATGAAGTTC	GATTTAGTAGTGATTTCCGATCGATGA	(zostera_marina_Chr02_2095382)	215.0	341.0	0.6304985337243402																				2.62263e-09	0.404796	341.0	34.0	1.12229	0.387097	0.384164	4.115565784151302e-06	True	47M7S
AACTCCCATCGATCCATCACTCCTCCA	AACCCACTGTCCCCTCGGCCGTAAACA	(zostera_marina_Chr01_13213233)	378.0	694.0	0.5446685878962536																				4.93208e-14	0.365002	694.0	42.0	1.57821	0.556196	0.544669	1.0403018856058731e-10	True	54M
AACTCCCATGAATGCATCATGGATGTT	AGGATTATCAAACATCTTTTTACGACT	(zostera_marina_Chr03_28789496)	1519.0	1710.0	0.8883040935672515																				7.88858e-07	0.158544	1710.0	48.0	0.765606	0.171345	0.133918	0.0010308795685096	True	54M
AACTCCCATGGTGTGACGGGCGGTGTG	TACAAGGCCCGGGAACGTATTCACCGC	(Zostera_marina_mitochondrion_NC_035345.1_54434) (RF_all_CYSD01000037.1/2507-1050_1286) (zostera_marina_scaffold_360_8011) (octopus_trinity_TRINITY_DN56421_c1_g1_i5.p1_268) (Zostera_marina_chloroplast_NC_036014.1_128360) (TAIR10_Pt_102328) (mge_aclame_genes_all_0_gene:plasmid:134731_1281)	4193.0	7324.0	0.5725013653741126																				3.51584e-11	0.112809	7324.0	48.0	1.74676	0.480612	0.465729	6.247222726193289e-08
AACTCCCATTGCTTCATCGACTGAGGA	TGGATCGGTATGTCCTATCGAGAAGAT	(zostera_marina_Chr06_2735283)	1403.0	1627.0	0.8623232944068838																				5.53618e-08	0.226109	1627.0	48.0	0.800881	0.722188	0.491088	7.890300073411241e-05	True	54M
AACTCCCATTGTGTGTTCCTACTCTCT	TTGGATTGGTGCTATAAGGCGAAGTCG	(zostera_marina_Chr02_31373132)	257.0	405.0	0.6345679012345679																				5.79794e-14	0.593846	405.0	30.0	1.13837	0.422222	0.380247	1.2180865826485098e-10	True	54M
AACTCCCCAAGACATGCAACATCTGAT	CTGCCTGCCTGCCTGCCTGCCATCATA	(zostera_marina_Chr03_27831574)	61.0	98.0	0.6224489795918368																				2.70324e-06	0.849575	98.0	12.0	1.09124	3.02041	2.64286	0.0033896607392978	True	54M
AACTCCCCAAGGTACAGCCACCCCCTC	TGGCGAGCAGGCAAGTGAGGTCGGGTA	(zostera_marina_Chr03_38841196)	102.0	184.0	0.5543478260869565																				1.57402e-07	0.73172	184.0	19.0	1.1182	0.451087	0.451087	0.0002169540849068	True	54M
AACTCCCCAATCCTCATAGCTTCCATC	AGGTAAATAACGTCGAATTGTGAACGG	False	197.0	268.0	0.7350746268656716																				1.30204e-16	0.747222	268.0	15.0	0.94679	0.279851	0.279851	3.1424551696315244e-13	True	19M89N35M
AACTCCCCACCTGACAATGTCTTCAAC	CCGGATCGGCCAGTAAATGACCTTGAA	(RF_all_ABRE01017991.1/6605-10006_2575)	1118.0	1892.0	0.5909090909090909																				1.57902e-58	0.772763	1892.0	17.0	2.45237	3.04968	3.01533	1.2299299156684903e-54
AACTCCCCACCTGACGTTGTCTCCCGC	GTAGATCACTCCCGAAAGAGTTTCAGT	False	1386.0	2240.0	0.61875																				1.42286e-46	0.233002	2240.0	26.0	2.16558	6.12143	5.19732	8.735369451603911e-43
AACTCCCCCGGATCTCCTGAAAGAGGC	CATGGGTCGGATCATGTTCTTCTGCTC	(zostera_marina_Chr01_36024080)	380.0	711.0	0.5344585091420534																				2.4048e-31	0.571601	711.0	25.0	1.29308	0.490858	0.490858	1.0085508066892167e-27	True	54M
AACTCCCCTCTTCCTAAAACCCGCACG	GTCGTCGTGCTGCGTCTTTAGGTCTGG	(zostera_marina_Chr05_30160691)	131.0	211.0	0.6208530805687204																				1.42011e-11	0.624841	211.0	22.0	1.13086	0.464455	0.454976	2.5873476178772e-08	True	54M
AACTCCCCTGCTGATATCAGTAAATTC	CTTGAACAAATTAATATTTGTAAGCCA	(zostera_marina_Chr01_26275291)	3631.0	7165.0	0.5067690160502443																				0.0	0.609895	7165.0	48.0	1.25295	0.537613	0.530077	0.0	True	49M5S
AACTCCCGCCTGAAACTTTTAGAACCT	TTAGAGAGTTTCAATACGTGTCTTCAC	(zostera_marina_Chr01_33448473)	883.0	1103.0	0.800543970988214																				3.08449e-08	0.225136	1103.0	31.0	1.11552	0.224841	0.220308	4.478877037287295e-05	True	54M
AACTCCCGTCAGAACATCAGGAAACTT	GTCAAGGATGGATTTATTATTCGTAAA	(zostera_marina_Chr02_4268966)	494.0	768.0	0.6432291666666666																				1.52575e-21	0.394869	768.0	41.0	1.14233	0.363281	0.363281	4.583633031529023e-18	True	47M186945N7M
AACTCCCTACGAACAACTTCTTCATCG	GTCACAAATCCTGAAAAGGCGGAAACT	False	1248.0	2276.0	0.5483304042179262																				8.8426e-44	0.344154	2276.0	48.0	1.34857	0.605888	0.5971	5.095041902753655e-40	True	52M2S
AACTCCCTTTCCGATGCAAATTTGCCT	GACGTTATTGACGACTCTGGTCACCGT	(zostera_marina_scaffold_557_39403)	16149.0	23103.0	0.6990001298532658																				0.0	0.286221	23103.0	48.0	1.18897	0.332208	0.317232	0.0	True	49M5S
AACTCCGAAAAAGGAACAACAACGGTT	GGCGATCGAATCAGGTAATAATAAGCT	(zostera_marina_Chr04_2371663)	1360.0	1565.0	0.8690095846645367																				9.01444e-15	0.235837	1565.0	47.0	0.776979	0.147604	0.14377	1.980143178583479e-11	True	54M
AACTCCGAGGGCGCTTGATCGAGAGAT	TTGATCCGGAGGAAAGAGAGAAGTGTC	(zostera_marina_Chr01_8820085)	121.0	227.0	0.5330396475770925																				6.47347e-10	0.558631	227.0	25.0	1.06872	0.550661	0.488987	1.058448145973066e-06	True	52M2S
AACTCCGAGGTGCCCCATCCCGTCCTC	GCTCGCGTCCCGTTCCGTTTACTTCCA	(zostera_marina_Chr02_11156425)	530.0	750.0	0.7066666666666667																				6.96343e-06	0.245815	750.0	42.0	1.46088	2.936	2.30533	0.0084498354303737	True	54M
AACTCCGATACTCTTACGAGGATCTTC	ATCAGTGTAGGCGTCGGGATCGCGGGT	False	1240.0	2036.0	0.6090373280943026																				1.20149e-06	0.183245	2036.0	7.0	1.68544	0.422888	0.414047	0.0015483200333693
AACTCCGATCCGTACTCGTCGACCATG	CTCTGAACAACGGTGACAAAGAGAAAG	(zostera_marina_Chr05_29713859)	94.0	132.0	0.7121212121212122																				3.44699e-07	0.637931	132.0	13.0	0.966753	0.356061	0.348485	0.0004629810511822	True	54M
AACTCCGATCCGTCCAGTTCCGTCAGA	GCTCCTGTCAGGGATCATGTTTATCAC	(zostera_marina_Chr05_22645083)	2083.0	2469.0	0.8436614013770758																				1.04262e-10	0.144176	2469.0	48.0	1.0044	0.205751	0.183475	1.7977563554080357e-07	True	54M
AACTCCGATGCATCCTCCCACCGGAAA	GATGCCCCTTCAGGTCCGACGGCCTGG	(zostera_marina_Chr04_2951048)	2433.0	2989.0	0.8139846102375377																				2.68172e-27	0.225498	2989.0	48.0	0.90867	0.211442	0.196721	9.928700086008109e-24	True	54M
AACTCCGATGCTCTTACGAGGATCCGC	GTCGGTGTAAGCTTCGGGGTCACGGGT	False	46.0	78.0	0.5897435897435898																				4.86532e-07	0.835327	78.0	2.0	1.43546	0.435897	0.435897	0.0006457911194569
AACTCCGCATTCTCCACCGGAATCCGT	TGTGTCGTAGAACGACCCGCTGTTCGG	(zostera_marina_Chr03_37070190)	4376.0	4979.0	0.8788913436433019																				2.37724e-28	0.206782	4979.0	48.0	0.852607	0.160876	0.132758	9.102961342261504e-25	True	54M
AACTCCGCGTTTTCTTTCCTCCTTCGC	CTTGCCACTCCTCCGAATCTCTCCACC	(zostera_marina_Chr01_36768107)	2699.0	4185.0	0.6449223416965353																				4.22676e-88	0.434215	4185.0	48.0	1.66307	0.455197	0.436798	5.156609310338888e-84	True	54M
AACTCCGGTAACCAACCCAATGAGAAG	TGCGGTGATGGATTCGTTGACCCATCG	False	574.0	817.0	0.7025703794369645																				4.9413200000000004e-23	0.435813	817.0	38.0	1.0833	0.305998	0.305998	1.5732593923067098e-19	True	36M90N18M
AACTCCGGTAAGCGCAAGTTCGGATTT	TGAGCGAGCATTGCGGTGTTGTATTGT	(zostera_marina_Chr02_5904850)	282.0	483.0	0.5838509316770186																				3.07058e-07	0.384049	483.0	30.0	1.36365	0.490683	0.449275	0.0004140073330142
AACTCCGGTATCTCCAACTCACCGTCT	TCCTTCACGTGAATCCACAGAAACTCC	(zostera_marina_Chr01_2996864)	2367.0	4646.0	0.5094705122686182																				6.427249999999999e-65	0.379838	4646.0	48.0	1.3731	0.529918	0.519156	5.585567774844372e-61	True	54M
AACTCCGTCAAAAATAAAGCAGATGAA	GGAAACTTTGCAGAAGGTCTGCCGGCG	(zostera_marina_Chr02_33086559)	156.0	224.0	0.6964285714285714																				2.09164e-17	0.635897	224.0	22.0	0.943727	0.303571	0.303571	5.24341913693455e-14	True	54M
AACTCCGTCACCTTCAACTCGGCGAAG	GCTTCTGGGTCTTCAGCAAGGTTGAGT	(zostera_marina_Chr04_28025767)	55.0	117.0	0.4700854700854701																				8.09659e-09	0.730769	117.0	12.0	1.82718	0.982906	0.905983	1.2271809143826856e-05	True	54M
AACTCCGTGATGACGAATCCAGTGTCG	ATGGGGCTTTGGATCCCATGGGGGAGA	(zostera_marina_Chr05_21078681)	51.0	86.0	0.5930232558139535																				1.65021e-08	0.795455	86.0	12.0	0.974886	0.406977	0.406977	2.445884441464558e-05	True	54M
AACTCCTAACAATGCACCAGCAACAAC	ATGGTTATCATTGCTGTGCAAATACTT	(zostera_marina_Chr04_33777654)	552.0	894.0	0.6174496644295302																				1.26507e-21	0.366424	894.0	46.0	1.18591	0.418345	0.410515	3.8134181891657056e-18	True	54M
AACTCCTACACCTTCAACTCGGCGAAG	GCTTCTGGGTCTTCAGCAAGGTTGAGT	(zostera_marina_Chr04_28013225)	317.0	656.0	0.4832317073170731																				1.61486e-09	0.396314	656.0	37.0	3.18322	0.823171	0.789634	2.57071183969689e-06	True	54M
AACTCCTACTATTTCCTTCATCAATGG	GTATGTCTCCAACAGTTTTAGAAAGAA	(zostera_marina_Chr01_32574835)	3047.0	3619.0	0.8419452887537994																				1.16476e-31	0.193069	3619.0	48.0	0.812517	0.183752	0.169384	4.928009505056346e-28	True	54M
AACTCCTAGTTGGATTCTCCAGAACGG	CAGAACCCGAAACTCCGGGGCCGGTGG	(zostera_marina_Chr02_37400218)	92.0	191.0	0.4816753926701571																				2.0544e-06	0.510575	191.0	22.0	1.44865	0.539267	0.539267	0.0025996812459907	True	54M
AACTCCTCAATCGATAGATTGAGTAAG	GTCAATGATGGTTTGGCGATAGCCTCA	False	159.0	347.0	0.4582132564841498																				1.42307e-23	0.878598	347.0	11.0	1.67348	0.798271	0.798271	4.6240817515190056e-20
AACTCCTCATGCTTGTCATCTTGTGGA	ATGATATTGGATACTCTTCTGGGAATT	False	1508.0	1716.0	0.8787878787878788																				3.68521e-09	0.211381	1716.0	47.0	0.761185	0.143357	0.141026	5.723452958840121e-06	True	44M90N10M
AACTCCTCCACCTTCAACTCGGCGAAG	GCTTCTGGGTCTTCAGCAAGGTTGAGT	(zostera_marina_Chr04_28013225)	58.0	97.0	0.5979381443298969																				1.50053e-11	0.844444	97.0	11.0	1.11009	0.412371	0.412371	2.729811626669864e-08	True	54M
AACTCCTCCGCCTGAAATGACTTCTGA	CAGTTTTGACACAACAAGAACTTCCCC	(zostera_marina_Chr02_36662543)	837.0	1146.0	0.7303664921465969																				4.63636e-07	0.165111	1146.0	47.0	1.13421	0.297557	0.283595	0.0006163457778679	True	54M
AACTCCTCGATAAAAGAGGCCTGCGCG	GCGTCCGCCCGAGCTTTCTCTTCCTCC	(zostera_marina_Chr01_21706172)	661.0	961.0	0.6878251821019771																				1.11435e-07	0.230463	961.0	22.0	1.3413	0.381894	0.348595	0.0001553119905874
AACTCCTCGCCCCTTCCGTCGTTCTCC	GAAAAACTTGGTAAGCGATCGACGAAT	(zostera_marina_Chr05_29196649)	1103.0	1539.0	0.7166991552956465																				1.36831e-17	0.302458	1539.0	48.0	1.03604	0.295647	0.294997	3.460592336173835e-14	True	54M
AACTCCTCGGCCGCCCATCTTTTAGTA	TATGATTTGATTGGGATGAAAATCTTC	False	536.0	744.0	0.7204301075268817																				4.59483e-18	0.423457	744.0	39.0	1.38859	1.16263	0.658602	1.1889685726267651e-14	True	28M521N26M
AACTCCTCTACTATCTACCGCGTGAGA	TCTCTCCTCAAAACGCTTGATAACTAA	(zostera_marina_Chr05_4174633)	430.0	743.0	0.5787348586810229																				9.75996e-32	0.525998	743.0	40.0	1.20112	0.48856	0.454913	4.137822399782643e-28	True	54M
AACTCCTCTTATTTCTCGAGGATGAGA	GGAACATCCCGCTTAGGCGCGACCGAT	False	150.0	214.0	0.7009345794392523																				1.86865e-18	0.970535	214.0	5.0	1.14551	0.397196	0.345794	4.920445316265022e-15				seq_0_108																	True
AACTCCTGAAGAACAATTGGAGGCTTC	AGCTTCAGAAGCCCATCACAGTGGAAC	(zostera_marina_Chr01_29042500)	486.0	957.0	0.5078369905956113																				3.06733e-33	0.487558	957.0	48.0	1.28071	0.509927	0.509927	1.35778555989451e-29	True	54M
AACTCCTGAGTCCGTACTTATTGAAAA	AGCTCACGAGACAAGCGAACGACAACG	(zostera_marina_Chr03_3261080)	411.0	700.0	0.5871428571428572																				1.00033e-26	0.447265	700.0	45.0	1.30666	0.53	0.525714	3.633934605838835e-23	True	54M
AACTCCTGCCTGAAACTTTTAGAATCT	TTAGAGAGTTTCAATACTAGTCTTCAT	(zostera_marina_Chr05_31416166)	71.0	131.0	0.5419847328244275																				1.73375e-06	0.659554	131.0	14.0	1.16238	0.458015	0.458015	0.0022069247997132	True	54M
AACTCCTGTAGATGGTAGCCAAGACGA	TCCTGAGATGAACTTCTTGACGGTGAA	(zostera_marina_Chr05_26571159)	853.0	1055.0	0.8085308056872038																				6.98318e-25	0.368035	1055.0	30.0	0.979615	0.218009	0.200948	2.3799232183366586e-21	True	54M
AACTCCTGTGAGATGTCAAGTATGAAG	TGATTAAATCAACTCAAGAAACAATGC	(zostera_marina_Chr05_31927918)	750.0	1164.0	0.6443298969072165																				5.14153e-58	0.48656	1164.0	47.0	1.15234	0.739691	0.709622	3.966923044166936e-54	True	54M
AACTCCTGTTGGCAAGCAGGAGCGGGC	TTCTCACTAAGAGATTTGAGACCAGAT	False	1197.0	1870.0	0.6401069518716578																				1.6949700000000004e-56	0.511	1870.0	24.0	1.92772	0.570588	0.555615	1.271408625941239e-52
AACTCCTTAACCTTCAACTCGGCGAAG	GCTTCTGGGTCTTCAGCAAGGTTGAGT	(zostera_marina_Chr04_28025767)	434.0	831.0	0.5222623345367028																				5.77587e-21	0.437834	831.0	35.0	2.55375	0.697954	0.665463	1.6950172408433352e-17	True	54M
AACTCCTTAGCGGCTCGATAGAGCTTT	GCTGAGTGTGCGGGCACAACAGTGTCC	False	2693.0	5096.0	0.5284536891679749																				6.93966e-226	0.687353	5096.0	24.0	1.77919	0.534341	0.501962	2.542434336135014e-221
AACTCCTTCAACTTCAACTCGGCGAAG	GCTTCTGGGTCTTCAGCAAGGTTGAGT	(zostera_marina_Chr04_28019496)	283.0	525.0	0.539047619047619																				1.03152e-21	0.534285	525.0	32.0	2.25151	0.567619	0.567619	3.120033941690279e-18	True	54M
AACTCCTTCACATTCAACTCGGCGAAG	GCTTCTGGGTCTTCAGCAAGGTTGAGT	(zostera_marina_Chr04_28013225)	763.0	1531.0	0.4983670803396473																				1.07453e-31	0.406897	1531.0	46.0	2.73257	0.645983	0.644024	4.550781786251117e-28	True	54M
AACTCCTTCACCATCAACTCGGCGAAG	GCTTCTGGGTCTTCAGCAAGGTTGAGT	(zostera_marina_Chr04_28013225)	366.0	809.0	0.4524103831891223																				2.0046000000000002e-19	0.395512	809.0	43.0	3.29717	0.860321	0.845488	5.50750352192922e-16	True	54M
AACTCCTTCACCGTCAACTCGGCGAAG	GCTTCTGGGTCTTCAGCAAGGTTGAGT	(zostera_marina_Chr04_28019496)	118.0	214.0	0.5514018691588785																				6.37528e-08	0.564875	214.0	20.0	2.0959	0.607477	0.537383	9.044486457033198e-05	True	54M
AACTCCTTCACCTACAACTCGGCGAAG	GCTTCTGGGTCTTCAGCAAGGTTGAGT	(zostera_marina_Chr04_28025767)	380.0	777.0	0.489060489060489																				2.3489900000000002e-18	0.391495	777.0	37.0	3.0023	0.707851	0.706564	6.158268008727897e-15	True	54M
AACTCCTTCACCTTAAACTCGGCGAAG	GCTTCTGGGTCTTCAGCAAGGTTGAGT	(zostera_marina_Chr04_28013225)	484.0	1044.0	0.4636015325670498																				3.1624399999999996e-20	0.383638	1044.0	45.0	2.227	0.645594	0.630268	9.00181295357063e-17	True	54M
AACTCCTTCACCTTAACTCGGCGAAGG	CTTCTGGGTCTTCAGCAAGGTTGAGTG	(zostera_marina_Chr04_28019496)	73.0	118.0	0.6186440677966102																				1.22128e-07	0.742754	118.0	13.0	1.13405	0.389831	0.389831	0.0001697272760743	True	14M1D40M
AACTCCTTCACCTTCAAATCGGCGAAG	GCTTCTGGGTCTTCAGCAAGGTTGAGT	(zostera_marina_Chr04_28025767)	666.0	1387.0	0.4801730353280461																				1.25268e-31	0.438925	1387.0	46.0	1.81678	0.581831	0.581831	5.2952956837624236e-28	True	54M
AACTCCTTCACCTTCAACACGGCGAAG	GCTTCTGGGTCTTCAGCAAGGTTGAGT	(zostera_marina_Chr04_28013225)	347.0	694.0	0.5																				3.32587e-16	0.410979	694.0	38.0	3.22179	0.740634	0.73487	7.868573594898889e-13	True	54M
AACTCCTTCACCTTCAACCCGGCGAAG	GCTTCTGGGTCTTCAGCAAGGTTGAGT	(zostera_marina_Chr04_28013225)	37.0	66.0	0.5606060606060606																				6.59419e-09	0.962963	66.0	8.0	1.24195	0.454545	0.454545	1.0055085847603658e-05	True	54M
AACTCCTTCACCTTCAACTAGGCGAAG	GCTTCTGGGTCTTCAGCAAGGTTGAGT	(zostera_marina_Chr04_28025767)	588.0	1106.0	0.5316455696202531																				2.41113e-27	0.416511	1106.0	43.0	2.20622	0.552441	0.552441	8.940247560958657e-24	True	54M
AACTCCTTCACCTTCAACTCGACGAAG	GCTTCTGGGTCTTCGGCAAGGTTGAGT	(zostera_marina_Chr04_27996046)	89.0	181.0	0.4917127071823204																				1.09378e-09	0.659777	181.0	16.0	1.25123	0.530387	0.530387	1.7615373905376117e-06	True	54M
AACTCCTTCACCTTCAACTCGCCGAAG	GCTTCTGGGTCTTCAGCAAGGTTGAGT	(zostera_marina_Chr04_28019496)	174.0	398.0	0.4371859296482412																				5.66455e-06	0.361032	398.0	31.0	3.47658	1.03518	0.977387	0.0069234834990503	True	54M
AACTCCTTCACCTTCAACTCGGAGAAG	GCTTCTGGGTCTTCAGCAAGGTTGAGT	(zostera_marina_Chr04_28025767)	352.0	672.0	0.5238095238095238																				1.93808e-14	0.392549	672.0	35.0	2.3211	0.571429	0.571429	4.1812020575057046e-11	True	54M
AACTCCTTCACCTTCAACTCGGCGAAA	GCTTCTGGGTCTTCAGCAAGGTTGAGT	(zostera_marina_Chr04_28019496)	110.0	189.0	0.582010582010582																				2.13977e-09	0.604073	189.0	18.0	1.70356	1.60317	0.962963	3.3783154735297675e-06	True	54M
AACTCCTTCACCTTCAACTCGGCGAAG	GCTTCTGGGTCTTCAGCAAGGTTGAGT	(zostera_marina_Chr04_28019496)	727964.0	1263534.0	0.5761332896463411																				0.0	0.124413	1263534.0	48.0	1.33241	0.455881	0.445183	0.0	True	54M
AACTCCTTCACCTTCAACTCGGCGAGG	GCTTCTGGGTCTTCAGCAAGGTTGAGT	(zostera_marina_Chr04_28025767)	152.0	301.0	0.5049833887043189																				8.10207e-09	0.464867	301.0	25.0	2.38447	3.62126	1.37874	1.2279972303546563e-05	True	54M
AACTCCTTCACCTTCAACTCGGCGATG	GCTTCTGGGTCTTCAGCAAGGTTGAGT	(zostera_marina_Chr04_28025767)	98.0	196.0	0.5																				7.45559e-07	0.513415	196.0	18.0	2.25159	0.744898	0.729592	0.0009761520118362	True	54M
AACTCCTTCACCTTCAACTCGGCGCAG	GCTTCTGGGTCTTCAGCAAGGTTGAGT	(zostera_marina_Chr04_28025767)	344.0	693.0	0.4963924963924964																				3.40053e-11	0.334308	693.0	40.0	2.26082	0.702742	0.68254	6.048677808512879e-08	True	54M
AACTCCTTCACCTTCAACTCGGCGTAG	GCTTCTGGGTCTTCAGCAAGGTTGAGT	(zostera_marina_Chr04_28019496)	89.0	131.0	0.6793893129770993																				4.05228e-07	0.561644	131.0	15.0	1.00886	0.343511	0.343511	0.0005411475084534	True	54M
AACTCCTTCACCTTCAACTCGGGGAAG	GCTTCTGGGTCTTCAGCAAGGTTGAGT	(zostera_marina_Chr04_28013225)	139.0	240.0	0.5791666666666667																				2.99961e-14	0.628571	240.0	20.0	1.24991	0.566667	0.495833	6.405313936123665e-11	True	54M
AACTCCTTCACCTTCAACTCGGTGAAG	GCTTCTGGGTCTTCAGCAAGGTTGAGT	(zostera_marina_Chr04_28013225)	182.0	287.0	0.6341463414634146																				3.97072e-13	0.544561	287.0	26.0	1.18729	0.383275	0.383275	7.95408236071038e-10	True	54M
AACTCCTTCACCTTCAACTCTGCGAAG	GCTTCTGGGTCTTCAGCAAGGTTGAGT	(zostera_marina_Chr04_21674831)	154.0	289.0	0.532871972318339																				1.55509e-07	0.451723	289.0	23.0	2.57454	0.629758	0.622837	0.0002144317727188	True	54M
AACTCCTTCACCTTCAACTTGGCGAAG	GCTTCTGGGTCTTCAGCAAGGTTGAGT	(zostera_marina_Chr04_28025767)	117.0	212.0	0.5518867924528302																				3.76292e-14	0.604984	212.0	19.0	1.14282	0.471698	0.471698	7.989650559465735e-11	True	54M
AACTCCTTCACCTTCAAGTCGGCGAAG	GCTTCTGGGTCTTCAGCAAGGTTGAGT	(zostera_marina_Chr04_28013225)	87.0	136.0	0.6397058823529411																				7.73443e-09	0.612554	136.0	15.0	1.19959	0.382353	0.382353	1.1739084930327911e-05	True	54M
AACTCCTTCACCTTCACCTCGGCGAAG	GCTTCTGGGTCTTCAGCAAGGTTGAGT	(zostera_marina_Chr04_28019496)	345.0	634.0	0.5441640378548895																				8.94184e-13	0.404842	634.0	35.0	2.36252	0.567823	0.561514	1.7532801664033011e-09	True	54M
AACTCCTTCACCTTCAGCTCGGCGAAG	GCTTCTGGGTCTTCAGCAAGGTTGAGT	(zostera_marina_Chr04_28019496)	120.0	212.0	0.5660377358490566																				5.1611e-11	0.585746	212.0	20.0	1.17432	0.443396	0.443396	9.075665228487193e-08	True	54M
AACTCCTTCACCTTCATCTCGGCGAAG	GCTTCTGGGTCTTCAGCAAGGTTGAGT	(zostera_marina_Chr04_28013225)	37.0	61.0	0.6065573770491803																				1.13101e-07	0.958333	61.0	6.0	1.44778	0.459016	0.459016	0.0001575621104808	True	54M
AACTCCTTCACCTTCGACTCGGCGAAG	GCTTCTGGGTCTTCAGCAAGGTTGAGT	(zostera_marina_Chr04_28013225)	240.0	370.0	0.6486486486486487																				2.876150000000001e-18	0.536637	370.0	29.0	1.13993	0.37027	0.37027	7.511208229598285e-15	True	54M
AACTCCTTCACCTTGAACTCGGCGAAG	GCTTCTGGGTCTTCAGCAAGGTTGAGT	(zostera_marina_Chr04_28019496)	135.0	177.0	0.7627118644067796																				9.92805e-07	0.503257	177.0	16.0	0.905454	0.242938	0.242938	0.0012874917562373	True	54M
AACTCCTTCACCTTTAACTCGGCGAAG	GCTTCTGGGTCTTCAGCAAGGTTGAGT	(zostera_marina_Chr04_28025767)	92.0	174.0	0.5287356321839081																				2.51304e-06	0.6568	174.0	17.0	1.30887	0.54023	0.494253	0.0031588092325767	True	54M
AACTCCTTCACGTTCAACTCGGCGAAG	GCTTCTGGGTCTTCAGCAAGGTTGAGT	(zostera_marina_Chr04_28013225)	90.0	134.0	0.6716417910447762																				5.40942e-07	0.580207	134.0	14.0	1.54484	0.395522	0.395522	0.0007154477679053	True	54M
AACTCCTTCACTTTCAACTCGGCGAAG	GCTTCTGGGTCTTCAGCAAGGTTGAGT	(zostera_marina_Chr04_28019496)	41.0	66.0	0.6212121212121212																				5.76124e-07	0.857143	66.0	8.0	1.04896	0.378788	0.378788	0.000760408421348	True	54M
AACTCCTTCCAGTATACATTATTAACA	ACAGAAACCTCGATGACTGTTACTTTT	False	2046.0	2380.0	0.8596638655462185																				1.87814e-09	0.145386	2380.0	48.0	0.87666	0.239076	0.206723	2.9771565738135853e-06	True	19M101N35M
AACTCCTTCCCCTTCAACTCGGCGAAG	GCTTCTGGGTCTTCAGCAAGGTTGAGT	(zostera_marina_Chr04_28019496)	1230.0	2237.0	0.5498435404559678																				5.85041e-51	0.340806	2237.0	48.0	2.21064	0.535986	0.535986	3.946131212156435e-47	True	54M
AACTCCTTCCTCGATAGTTAAAGTCTG	ATCGTCCGTCCGTCCGTCCCACCTTTC	(zostera_marina_Chr01_42458802)	114.0	255.0	0.4470588235294118																				6.81182e-11	0.621018	255.0	20.0	2.19949	1.01176	0.984314	1.1887354513965368e-07	True	42M12S
AACTCCTTCGCCTTCAACTCGGCGAAG	GCTTCTGGGTCTTCAGCAAGGTTGAGT	(zostera_marina_Chr04_28013225)	192.0	347.0	0.553314121037464																				9.71602e-14	0.647315	347.0	28.0	1.43377	0.556196	0.475504	2.0153536226703063e-10	True	54M
AACTCCTTCTCCTTCAACTCGGCGAAG	GCTTCTGGGTCTTCAGCAAGGTTGAGT	(zostera_marina_Chr04_28025767)	143.0	254.0	0.562992125984252																				6.20533e-12	0.563164	254.0	24.0	1.6496	0.488189	0.488189	1.1562539779001988e-08	True	54M
AACTCCTTCTTCTATGTCTTCTGCTAA	ATTCTCGATCATCTCAATTTGTTTCCC	(zostera_marina_Chr02_36629023)	2446.0	3159.0	0.7742956631845521																				2.824e-44	0.317614	3159.0	48.0	1.114	0.272238	0.256727	1.646498054364302e-40	True	54M
AACTCCTTGCAAGCGGTTTCCAGAATG	AGTAAAGAGTCTTTGATTTGAGAAAGC	(zostera_marina_Chr05_30025169)	325.0	631.0	0.5150554675118859																				2.03531e-20	0.471703	631.0	46.0	1.19855	0.502377	0.494453	5.840326183666157e-17	True	54M
AACTCCTTGGCAATTTTCGACGCATCA	TCGACGAACGGCTCGACCTCTCGAATT	(zostera_marina_Chr02_2519293)	395.0	510.0	0.7745098039215687																				2.96412e-06	0.337538	510.0	31.0	1.06136	0.243137	0.243137	0.0037048845717511	True	54M
AACTCCTTGGCATACTTATACTCCGCC	GGAATGTTAAGCGCCAATAACCCAGCC	(zostera_marina_Chr03_22990419)	283.0	489.0	0.5787321063394683																				4.28103e-08	0.332818	489.0	41.0	1.62806	0.505112	0.486708	6.151839414837865e-05	True	54M
AACTCCTTTACCTTCAACTCGGCGAAG	GCTTCTGGGTCTTCAGCAAGGTTGAGT	(zostera_marina_Chr04_28019496)	99.0	145.0	0.6827586206896552																				1.94701e-09	0.634072	145.0	15.0	1.04449	0.324138	0.324138	3.0831781352283245e-06	True	54M
AACTCGAAAACAAGGTCTTGTAGAAGT	AACTCCAGCCAAATCAGAAGCAGTTAA	(zostera_marina_Chr03_2253188)	223.0	448.0	0.4977678571428571																				3.16878e-20	0.545594	448.0	37.0	1.16035	0.533482	0.515625	9.019203299067816e-17	True	54M
AACTCGAACATGATGGAAACTCGTTAA	CTCGAACATGATGGAAACTCGTAATCA	(zostera_marina_Chr05_423213)	631.0	1152.0	0.5477430555555556																				7.97101e-08	0.230223	1152.0	47.0	1.71791	1.36806	1.34115	0.0001122914661699	True	54M
AACTCGAACCCTCGACCTTTAAGTATA	GTATATTATTTCGAATAAAACATTTCG	(zostera_marina_Chr04_27188348)	513.0	733.0	0.6998635743519782																				8.33221e-08	0.270767	733.0	42.0	1.0166	0.323329	0.309686	0.0001172118580108	True	54M
AACTCGAACGATCGGATGAGTTGATAA	AACCGAAGGTTTAAACTCACATCCAGT	(zostera_marina_Chr01_39428150)	2144.0	3892.0	0.5508735868448099																				1.85188e-88	0.428183	3892.0	43.0	1.30522	1.84558	1.81578	2.2704653950503104e-84	True	54M
AACTCGAAGAAGATTGAGACATTTTAG	GAAGAACCACTGGGACTGGGACTGGGG	(zostera_marina_Chr01_42064709)	1749.0	2927.0	0.5975401434916296																				1.38538e-108	0.45498	2927.0	48.0	1.37915	0.467714	0.455073	2.1466158574214082e-104	True	54M
AACTCGAATGAAGAAGAAGAAGAAGAA	ATCTGTGGTTGACTATATAGTAGTTGT	(zostera_marina_Chr02_365876)	1436.0	1599.0	0.8980612883051907																				2.03113e-07	0.187343	1599.0	24.0	0.714515	1.38274	0.512195	0.0002776855844931	True	39M15S
AACTCGACGACGATGAATGGATGTTTG	GCGATGGTCTCTTCGAAGTTGGTTGAG	(zostera_marina_Chr01_5025626)	1704.0	1924.0	0.8856548856548857																				2.09575e-16	0.186628	1924.0	47.0	0.693587	0.148129	0.122141	5.007180280238209e-13	True	54M
AACTCGACGTACAGTTGGTTTATCGTC	ATCTGCTGCCGAGAAAGTGTCTCCCGA	(zostera_marina_Chr04_5021831)	612.0	1133.0	0.5401588702559577																				4.4759e-28	0.378498	1133.0	48.0	1.3944	0.511033	0.48985	1.6991475937726454e-24	True	54M
AACTCGAGAAATTGATTTGTTAGCATT	CGTGGATGAATTCTCAGTACTTGGAGT	(zostera_marina_Chr05_5381010)	563.0	902.0	0.6241685144124168																				1.71734e-50	0.516552	902.0	45.0	1.1594	0.399113	0.395787	1.147197683525349e-46	True	54M
AACTCGAGCACTAGTTTCTGTTGATGT	GCGAGCTGCCACTAGATCTTTTTCGAC	(zostera_marina_Chr03_25552506)	353.0	602.0	0.5863787375415282																				9.41937e-29	0.521415	602.0	41.0	1.23582	0.456811	0.44186	3.653045450823813e-25	True	54M
AACTCGAGTCAAGTGTTCCAGGGATAT	CCGTCACCAACCAGGGTAGGTACTCTC	False	5902.0	8403.0	0.7023682018326788																				8.66251e-41	0.203951	8403.0	45.0	1.41006	0.908128	0.82292	4.652839660811303e-37	True	38M82N16M
AACTCGATCTGTGAGAAAAGCGCGATC	TGTCCACGGGAATTGAAAAGTGAAGCA	(zostera_marina_Chr04_2146212)	568.0	787.0	0.7217280813214739																				1.6955000000000003e-24	0.433908	787.0	42.0	1.05743	0.320203	0.285896	5.697387534280379e-21	True	2S52M
AACTCGATGAGTCGAGGAAGTTTCCAG	AAACCGCTTCATATATTCCGTCAGATA	(zostera_marina_Chr05_29869394)	1219.0	1881.0	0.6480595427963849																				3.63336e-32	0.291659	1881.0	48.0	1.21955	0.388623	0.370016	1.5599401831711731e-28	True	9M102N45M
AACTCGATTCCGTCGTCTGTAGATTCT	TCCGTCAAAGGCTGAGAAGTAGAGGCC	(zostera_marina_Chr05_4359117)	2341.0	2720.0	0.8606617647058824																				3.1473e-15	0.209397	2720.0	48.0	0.792134	0.211397	0.186029	7.081850016992814e-12	True	54M
AACTCGATTTCTCGTTCAGATTGGATC	ACATCTTTGCAGATGACGCCGGTGGTG	(zostera_marina_Chr05_23073610)	97.0	193.0	0.5025906735751295																				2.53458e-12	0.616327	193.0	21.0	1.24811	0.632124	0.528497	4.837948691226743e-09	True	54M
AACTCGCCAAGATGATATTCTCCTACA	ACCTCAAGCCGATTTCGTTCCTCGTCT	(zostera_marina_Chr05_24079215)	527.0	725.0	0.7268965517241379																				9.32228e-14	0.34252	725.0	42.0	1.08579	0.281379	0.281379	1.9359196988220544e-10	True	54M
AACTCGCCATCCAACTTGCCATCGATG	TTTCAACACGTGTAGCTGGTGGAGTGT	(zostera_marina_Chr01_182336)	6089.0	7999.0	0.7612201525190648																				2.43008e-11	0.103743	7999.0	48.0	1.19907	0.288911	0.266908	4.364229077661085e-08	True	54M
AACTCGCCGATTACTCGCCGATTTAAA	GATCTCCAATCGACGATCACACAGATT	(zostera_marina_Chr01_2647176)	575.0	1155.0	0.4978354978354978																				3.3650700000000004e-30	0.447941	1155.0	48.0	1.2971	0.52381	0.52381	1.36439497166217e-26	True	54M
AACTCGCCGGTTCATTCTACAAAAGGC	ACGCTCTCACCCATTAACGGGCTCGAA	(RF_all_NIBQ01000004.1/162-3073_572) (mge_aclame_genes_all_0_gene:plasmid:141404_565)	362.0	1206.0	0.3001658374792703																				2.04676e-16	0.489799	1206.0	23.0	3.38055	3.39303	3.29685	4.892643279276916e-13
AACTCGCCTTACTGACTGACTGACTGA	CTAGTTACTTTGGAGGGTTTGGTTTGA	(zostera_marina_Chr01_6497657)	385.0	491.0	0.7841140529531568																				1.9681e-17	0.467279	491.0	26.0	0.909413	1.05906	0.645621	4.9401820190781615e-14	True	54M
AACTCGCGCGTTGGCATGGCTCGCTCA	CTCGCTGGCACCGAACTTCTCGCCGAC	(zostera_marina_Chr06_486196)	1151.0	3160.0	0.3642405063291139																				4.95825e-26	0.271667	3160.0	48.0	2.45095	1.775	1.77405	1.7594207465305368e-22	True	54M
AACTCGCTCATATCGATCCTTGCTTGA	GTGAGAGAGACCGTTCTCATGACATAT	False	316.0	475.0	0.6652631578947369																				1.48678e-13	0.442078	475.0	36.0	1.26593	0.36	0.36	3.052338823848383e-10	True	38M558N16M
AACTCGCTGCCGATCACGGAATGCTAG	AGAATACATGGCATCATCTGTGATGTT	(zostera_marina_Chr04_24723662)	563.0	944.0	0.5963983050847458																				1.29498e-30	0.45543	944.0	48.0	1.3082	0.417373	0.417373	5.316733577474626e-27	True	54M
AACTCGCTGCTCATTCTCAAAGCTCCT	ACTGCTCTAGATTTCACATTTTCTGCT	(zostera_marina_Chr04_17754023)	1046.0	1847.0	0.5663237682728749																				7.71234e-13	0.254839	1847.0	38.0	1.38149	0.500812	0.484028	1.518262652780284e-09	True	54M
AACTCGGAAGCACGCCGGAGAGAACTC	GGAAGTCGTGTGGATTTCACGAGATTT	(zostera_marina_Chr02_2489726)	290.0	437.0	0.6636155606407322																				5.27288e-06	0.30966	437.0	37.0	1.21535	4.97483	4.36156	0.0064611994469268	True	54M
AACTCGGATCGTCTTCTTCACTCTATT	TTTCTTGCTTCGACTTTTCTTAGAACA	False	491.0	933.0	0.5262593783494105	-	Plant_zn_clust	PF10533.12	0.2	15.6	8.2	0.24	15.4	8.2	1.2	1.0	0.0	0.0	1.0	1.0	1.0	0.0	-	-1.0	4.93818e-26	0.381053	933.0	46.0	2.05711	5.64416	5.06967	1.7523784485359451e-22	True	40M85N14M
AACTCGGCCAACAATGGATCCAAAGTA	GGGAGATTTACCATTCATATAGCAGTC	False	389.0	681.0	0.5712187958883994																				2.7834200000000004e-18	0.39002	681.0	42.0	1.36692	0.671072	0.669604	7.273118086965653e-15	True	11S43M
AACTCGGCGAAGGCTTCTGGGTCTTCT	GCAAGGTTGAGTGGGTCGAAGCTGCCT	(zostera_marina_Chr04_28019511)	112.0	225.0	0.4977777777777777																				1.55331e-06	0.521159	225.0	21.0	2.13962	0.648889	0.648889	0.0019848543655875	True	54M
AACTCGGTGTAGTGCACGTAATACTCG	TAATCAGTAGGAGCACCGTCGAAAACT	(zostera_marina_Chr03_37530766)	377.0	682.0	0.5527859237536656																				2.33443e-35	0.56692	682.0	45.0	1.20146	0.457478	0.457478	1.0943386566573912e-31	True	1S53M
AACTCGTACACCGTTTTTATTTCAAGC	CATTTCGGTCGTTCCTGAAGAAGGAAG	False	10144.0	11979.0	0.8468152600384006																				1.16114e-17	0.14894	11979.0	48.0	0.995838	0.822272	0.733784	2.9468129321172155e-14	True	41M86N13M
AACTCGTACCCCCTCCCTTTCCCTATA	ACTGTCACTGCCGAATCGTAAGTTTTC	(zostera_marina_Chr03_3232050)	197.0	300.0	0.6566666666666666																				2.09979e-10	0.424654	300.0	22.0	1.14322	0.363333	0.363333	3.548629911748829e-07	True	54M
AACTCGTAGGCTCATTATGCAAAAGGC	ACGCCGTCATCCGCCGAGGCGGACTCC	(RF_all_CP007035.1/4617719-4620525_559)	173.0	741.0	0.233468286099865																				1.11701e-07	0.344952	741.0	25.0	5.1211	9.75709	7.75304	0.0001556705242174
AACTCGTATATTCTCTGGTGCACAATA	CCTTTTATCAAGGACAGTCTATGCTTG	False	510.0	744.0	0.6854838709677419																				6.83521e-17	0.335845	744.0	43.0	1.08513	0.348118	0.33871	1.6720656647937214e-13	True	19M107N35M
AACTCGTATTTCGCTTGCATCTTACGA	TTTGTACCTGTCTCTTCTTTGATTCCT	(zostera_marina_Chr06_5345227)	171.0	347.0	0.4927953890489913																				2.80997e-09	0.45007	347.0	21.0	1.29444	0.564841	0.524496	4.401356466788963e-06	True	54M
AACTCGTCACTAAAATAAATAAATAAT	TTCCTTATGCTAATAAGTTTGAATTTG	(zostera_marina_Chr05_25605331)	1073.0	1219.0	0.8802296964725185																				2.26277e-28	0.512988	1219.0	31.0	0.670613	0.152584	0.144381	8.670912424337447e-25	True	54M
AACTCGTCCTCACCTCACTTAGGGTGC	TCTTTCCTGATAAATGATCCGCTATTG	(zostera_marina_Chr02_39756131)	512.0	940.0	0.5446808510638298																				3.03089e-25	0.382449	940.0	46.0	1.26254	0.468085	0.468085	1.0460110343505134e-21	True	54M
AACTCGTCGATCCCTATCGTACCCACT	GCTGGGTCTTTGTGGTCGCCGAGCAAT	(zostera_marina_Chr02_35539162)	13214.0	25674.0	0.5146841162265327																				0.0	0.303416	25674.0	48.0	1.29272	0.512815	0.502688	0.0	True	54M
AACTCGTCTTCTTCCTTCTTCTTCTTC	TCGTCCTCTTCTTTCTCCAACTTCTCC	(zostera_marina_Chr06_26953853)	333.0	749.0	0.4445927903871829																				1.06427e-19	0.440815	749.0	41.0	2.42207	0.838451	0.806409	2.960040009350253e-16	True	54M
AACTCGTGAATATCTCATTTGGACCAG	TTGATAAATTACGCGATAAACTCAAGG	(zostera_marina_Chr01_35443486)	730.0	1391.0	0.5248023005032351																				3.4127600000000004e-32	0.377701	1391.0	48.0	1.33823	0.508986	0.506111	1.4662581606616346e-28	True	49M5S
AACTCGTGTAAGCACACTGCACAGCTA	TCTTCTTCTTCTTCTTCTTCTTCTTTC	(zostera_marina_Chr06_6899159)	720.0	1443.0	0.498960498960499																				1.6367999999999991e-28	0.353749	1443.0	39.0	1.84991	1.24879	1.2273	6.299788058742989e-25	True	49M5S
AACTCGTGTGAGTGGAGGTCTCTTTCT	CGGTCGCGGTAGAATAAGATGCCGTGA	(zostera_marina_Chr01_27399284)	6082.0	8553.0	0.7110955220390506																				1.36171e-99	0.307932	8553.0	48.0	1.20105	0.317783	0.305858	1.908129251214027e-95	True	54M
AACTCGTGTGTCTCCTAGATTCATTTG	ATGCATATGAGCCTCACTATCAGATAT	(zostera_marina_Chr01_2004585)	1056.0	1626.0	0.6494464944649446																				3.6169e-37	0.342434	1626.0	48.0	1.19106	0.365929	0.362239	1.7771728597397174e-33	True	54M
AACTCGTTAACTTTGCTAATGTTTCAG	GAGACATCTGAAACAGAACCTTTGCGG	False	2717.0	3894.0	0.6977401129943502																				8.79624e-69	0.337358	3894.0	48.0	1.24892	0.577042	0.555727	8.136557897969652e-65	True	35M92N19M
AACTCGTTAGCATTCCTCCACTCTTTG	CAGCCACATCAACATCAACAATGACAG	(zostera_marina_Chr04_31657919)	159.0	300.0	0.53																				1.23814e-12	0.513472	300.0	33.0	1.57286	1.56667	1.21667	2.407613462547594e-09	True	54M
AACTCGTTCACCTTCAACTCGGCGAAG	GCTTCTGGGTCTTCAGCAAGGTTGAGT	(zostera_marina_Chr04_28019496)	99.0	147.0	0.673469387755102																				1.96847e-15	0.906566	147.0	12.0	1.14773	0.346939	0.346939	4.4762640901626016e-12	True	54M
AACTCGTTGAATGCATCAGTGTAGCGC	GCGTGCGGCCCAGAACATCTAAGGGCA	(RF_all_KV784366.1/1344632-1342839_1432) (octopus_NW_026391341.1_370) (zostera_marina_scaffold_48_196227) (TAIR10_3_14199119)	1665.0	2562.0	0.6498829039812647																				4.38735e-34	0.627306	2562.0	37.0	1.32905	0.395004	0.373536	1.9879771882585706e-30
AACTCGTTTAGAATCTCGTGCATCGCT	ACGAAGTAATCCGGTTCTCTCGCCACT	(zostera_marina_Chr02_39235788)	956.0	1121.0	0.8528099910793934																				8.50894e-09	0.200526	1121.0	48.0	0.840351	0.167707	0.157895	1.2875893875301802e-05	True	54M
AACTCGTTTCTCTTGTCTTCGTCAACA	AACTCATATGGAATTCCTTTGATCTTC	(zostera_marina_Chr03_1696712)	342.0	494.0	0.6923076923076923																				3.22989e-08	0.366947	494.0	31.0	1.27203	0.6417	0.61336	4.6828625451643445e-05	True	54M
AACTCTAAACCCAAATTGACGATGTAA	TAATTATAGTATCAGCCGACAGCAGCA	(zostera_marina_Chr01_31681589)	778.0	1311.0	0.593440122044241																				1.53326e-44	0.391707	1311.0	48.0	1.26539	0.84058	0.810069	8.998361050486741e-41	True	54M
AACTCTAAATTGTCTTAAGAGAACGGA	AAAGGAAACAGACAAAACTCATATATG	(zostera_marina_Chr01_24188330)	3200.0	5614.0	0.5700035625222658																				2.33117e-141	0.3755	5614.0	48.0	1.76674	0.649804	0.616138	4.9322468899206245e-137	True	54M
AACTCTAACACCTTTTTGAAGAGCTTT	TATGATCGGGTCGACACCACTTTCACT	(zostera_marina_Chr01_21756536)	5292.0	5736.0	0.9225941422594144																				3.25953e-07	0.101632	5736.0	48.0	0.658636	0.121513	0.0953626	0.0004386292987561	True	54M
AACTCTAACGGTCCGGACCATTTTGGA	ATTGTGAAGTCCAACTTGCCCAACATC	False	558.0	1124.0	0.49644128113879																				6.23368e-39	0.433358	1124.0	47.0	1.49751	0.629893	0.567616	3.199414755284438e-35	True	36M108N18M
AACTCTAACGTAAAGATGGAGAAGAAA	AAGAAAAAGAAGAAGGAGATGGTTTTG	(zostera_marina_Chr03_4687575)	32.0	53.0	0.6037735849056604																				1.82426e-06	1.0	53.0	7.0	0.9687	3.16981	3.16981	0.0023178600586109	True	54M		seq_0_109	gi|1922865501|gb|CP062052.1|	97.059	34.0	1.0	0.0	12.0	45.0	10347134.0	10347101.0	2.86e-05	60.0	1922865501.0	CP062052	60588909.0	159736	Macrobrachium nipponense isolate FS-2020 chromosome 39	True
AACTCTAATAAGCTTGAAGAAGAAGAA	GAAGAAGAAGAATTGCTGTTACTGCTA	(zostera_marina_Chr01_19447215)	521.0	1051.0	0.4957183634633682																				1.6323299999999998e-21	0.324754	1051.0	44.0	2.00945	4.1627	3.74405	4.8982137315647194e-18	True	54M
AACTCTAATTGTCCCTTAAGTGACTCA	TAAGGATCTTCTGTACAACTTATACAG	(zostera_marina_Chr03_27057796)	542.0	707.0	0.7666195190947667																				8.27053e-13	0.358457	707.0	43.0	0.907824	0.263083	0.243281	1.6251716123799455e-09	True	54M
AACTCTAATTTCTAAATTCGTACAGAA	GAAGAAGAAGAAGAAGATGATCAAGGC	(zostera_marina_Chr05_4826294)	117.0	236.0	0.4957627118644068																				8.5592e-11	0.537802	236.0	26.0	1.35145	4.35169	2.92797	1.4838940730720388e-07	True	54M
AACTCTACATGTTTCTCCTTCCATCAT	TAGCGGCCAAGGAACCTTCCCTACATC	(zostera_marina_Chr05_24889016)	538.0	786.0	0.6844783715012722																				1.08391e-15	0.483506	786.0	42.0	1.38876	0.391858	0.367684	2.498017096858016e-12	True	54M
AACTCTACCCATCTCAATATGCGCGAC	GCAGTGATTCACCGGCACAACAGGTTT	(zostera_marina_Chr01_2496109)	570.0	839.0	0.6793802145411204																				3.68077e-07	0.237413	839.0	45.0	1.23581	0.353993	0.33969	0.0004932206689582	True	54M
AACTCTACCGGATATTTTCAAACACCA	CCAGACGATGGTGACGGCGACGGCGAC	(zostera_marina_Chr05_29952848)	1805.0	2541.0	0.7103502558048013																				1.83661e-27	0.396638	2541.0	48.0	1.27066	0.32743	0.31523	6.837331033261315e-24	True	54M
AACTCTATATAGGCCAGGCATGGTGAA	TCCAATGTGACTCTCATACTGTCCCAC	(zostera_marina_Chr02_37134229)	3908.0	5433.0	0.7193079330020247																				1.44588e-186	0.407375	5433.0	48.0	1.20614	0.311798	0.299098	4.222942579084696e-182	True	54M
AACTCTATATCATACGCAAAATGGTTG	ACAGTATTACCGCACAAGACAGTTGAA	False	340.0	676.0	0.5029585798816568																				2.5472e-08	0.36329	676.0	42.0	2.11007	7.18787	5.35059	3.721700340102822e-05	True	34M3964N20M
AACTCTCATAGGTCGAATTCCAACTTA	TCTTGGGCTCGCATTTATTCGTTTTAT	False	1980.0	3962.0	0.4997476022211004																				8.11306e-210	0.526239	3962.0	48.0	1.31449	0.557547	0.536598	2.717779398255312e-205	True	31M94N23M
AACTCTCCATAGTAAAGTATAAATTAC	TACCTAACCCATAAGGGTCGGAGATCT	False	482.0	648.0	0.7438271604938271																				4.23904e-09	0.332973	648.0	15.0	1.31019	0.810185	0.695988	6.555834255670569e-06
AACTCTCCATGAAGGATATCTCATCTG	CATTAGGTGGCTTCTTCAAAAATACCT	(zostera_marina_Chr06_4854450)	623.0	981.0	0.6350662589194699																				8.64105e-22	0.390828	981.0	45.0	1.18223	7.66157	6.27727	2.621499332935321e-18	True	54M
AACTCTCCCATAGTCCCATGGAAGAAG	AAGAAGAAGAAGAAGAAGGAGAAGAAA	(zostera_marina_Chr06_7167719)	172.0	396.0	0.4343434343434343																				1.13141e-10	0.57786	396.0	31.0	1.84947	1.73232	1.7298	1.946512496756828e-07	True	1S53M
AACTCTCCCTTGTACATTGACGGGAGA	TTTTGGTCCGTGAAAGGGAGTCTACCA	False	667.0	1162.0	0.5740103270223752																				2.09794e-50	0.482906	1162.0	24.0	1.29785	0.489673	0.473322	1.3991240542514707e-46	True	46M8S
AACTCTCCTAACTCCTCTGGTACATCA	CCCTCTAGATTCTTTTCATTCACATAG	(zostera_marina_Chr06_22034936)	115.0	208.0	0.5528846153846154																				1.03687e-12	0.695853	208.0	22.0	1.32455	0.495192	0.485577	2.025590345739807e-09	True	54M
AACTCTCCTGATGTTACTGTTAAGTTC	TCTAATGAGCCCTACATTCCTGCTGAG	(zostera_marina_Chr01_42447672)	2447.0	2691.0	0.9093273875882572																				4.713e-07	0.121296	2691.0	48.0	0.683261	0.732813	0.426607	0.0006262382733225	True	54M
AACTCTCGATCGTCTGAGTAACGAGTT	GAAGACAAAGCGGAAGCTCGCGTTGGA	False	2641.0	4388.0	0.6018687329079307																				6.18087e-146	0.466973	4388.0	48.0	1.26196	0.427985	0.415679	1.359429012995833e-141	True	42M71N12M
AACTCTCGCGACCTGCTTCTAGTACTT	GAAGTTCGCCCTCTGTCGTCACGTTCA	(zostera_marina_Chr05_23397752)	2448.0	3802.0	0.6438716465018411																				1.00421e-89	0.381489	3802.0	48.0	1.23352	0.405576	0.386639	1.2517926497884332e-85	True	54M
AACTCTCGGAGGCGGAACGTCTCCTTT	TACACTTGGAAAAGACCATGTCTTCTC	(zostera_marina_Chr02_37586529)	5283.0	9067.0	0.5826624021175693																				0.0	0.436712	9067.0	48.0	1.29889	0.45241	0.434543	0.0	True	54M
AACTCTCGTGGTGTGACGGGCGGTGTG	TACAAGACCCGGGAACGTATTCACCGT	(RF_all_CP015027.1/1865826-1867378_1377) (mge_aclame_genes_all_0_gene:plasmid:141405_1352)	380.0	863.0	0.440324449594438																				1.11457e-09	0.402442	863.0	19.0	1.9755	1.17265	1.09502	1.7939488003599476e-06
AACTCTCTAATCTATTTATTGCTTCTT	CAACACTCTCCAATGCCTTATCAAATG	(zostera_marina_Chr05_1364188)	962.0	1141.0	0.8431200701139352																				1.75129e-06	0.216942	1141.0	46.0	0.92874	0.166521	0.166521	0.0022282801527907	True	11M116N43M
AACTCTCTAATCTTTTGCAATCGACTA	GGTAAGCAAATCCATAGGCCATATTCT	(zostera_marina_Chr03_26248906)	514.0	783.0	0.6564495530012772																				9.10339e-28	0.555892	783.0	41.0	1.1217	0.363985	0.358876	3.422066690280673e-24	True	54M
AACTCTCTCTTTTCTCTTCGTCATATC	TAGTAAAGACGACGATAAGGAAAATAG	False	715.0	1198.0	0.5968280467445742																				3.76105e-32	0.466583	1198.0	46.0	1.5079	6.50501	4.72705	1.6140183355230002e-28	True	28M73N26M
AACTCTCTGAGAAGTTCTTGAGTGGGG	ATCAAGTACCTGCTACTTTTCAACTGC	(zostera_marina_Chr02_5094882)	534.0	991.0	0.5388496468213926																				1.31921e-46	0.505247	991.0	46.0	1.31301	0.48335	0.48335	8.105773257673032e-43	True	54M
AACTCTCTGTCCAGTCCATTCCAAGCC	GTTCCTTATTCTTGATCTCCTCTTAAT	False	941.0	1276.0	0.737460815047022																				1.02884e-06	0.158272	1276.0	18.0	1.66597	2.64342	2.35423	0.001332535181348	True	15S39M
AACTCTGAAACACCATGCCAATTCGGA	CACCCAAACCATCTTCCTCCCCAACAA	(zostera_marina_Chr02_1130189)	2180.0	3592.0	0.6069042316258352																				5.83032e-126	0.557454	3592.0	42.0	1.39996	0.43931	0.429844	1.0793286107120682e-121	True	41M82N13M
AACTCTGAAATACCAGGAAATTTGCAA	GCAATGGGCTCCTGGTCATTCTTCTGG	(zostera_marina_Chr06_27778375)	1638.0	2266.0	0.7228596646072374																				1.24479e-49	0.343939	2266.0	46.0	1.07303	0.307149	0.297882	8.173213324651168e-46	True	54M
AACTCTGAAGAAGAGAATATAACAGAA	CGAAGGACTCAAAAATTGCTGAGTTTC	(zostera_marina_Chr01_38309094)	105.0	208.0	0.5048076923076923																				2.17697e-07	0.502222	208.0	25.0	1.23319	0.524038	0.524038	0.000296924617873	True	54M
AACTCTGACGTACCAGAGTCTAGGAGA	ATGGTACACCTTGGAACGAATGTTGGA	(zostera_marina_Chr04_30186430)	2853.0	3137.0	0.9094676442460948																				1.4047e-09	0.130556	3137.0	48.0	0.680455	0.110934	0.101052	2.245302774715804e-06	True	54M
AACTCTGAGTTCTGACGCATTAAAAAG	AGAAGAAGGTAAAGTGCCATTGAAAGA	(zostera_marina_Chr03_31577431)	88.0	145.0	0.6068965517241379																				2.20784e-10	0.80202	145.0	17.0	0.966773	0.393103	0.393103	3.726178674251029e-07	True	54M
AACTCTGCAGTGTGGAAATAAAAGCCA	TAAATAAGTGCGTACAAGAATACGTAT	(zostera_marina_Chr03_38120889)	18218.0	34572.0	0.5269582320953373																				0.0	0.403286	34572.0	47.0	1.23623	0.508851	0.489037	0.0	True	54M
AACTCTGCATTGGTTTGGTTTTCTCCT	TTCTTATACTCAAGAGGACAATCAAGA	(zostera_marina_Chr05_24533657)	815.0	975.0	0.8358974358974359																				1.75079e-10	0.239602	975.0	41.0	0.841289	0.18359	0.171282	2.974578216379344e-07	True	54M
AACTCTGCATTGTGTGCTTTATTTGAG	ACTTCCCTTAGTTGCCCAACTGACTGG	(zostera_marina_Chr06_29097635)	556.0	664.0	0.8373493975903614																				6.99686e-06	0.31944	664.0	39.0	0.899821	0.179217	0.176205	0.0084891352290489	True	47M7S
AACTCTGCCCGCCTCCACTGCTCACAC	CACGCCTCATTGTTGAAGTTATCGGAG	(zostera_marina_Chr05_31469639)	1951.0	2637.0	0.7398558968524839																				5.44102e-52	0.315762	2637.0	48.0	1.15558	0.298066	0.28138	3.747276330407306e-48	True	54M
AACTCTGCTACTCCAGACTCCAATCAA	AATTCAACTGCAAAGTCCGACGAGAGT	(zostera_marina_Chr05_2435968)	887.0	1631.0	0.5438381361128142																				3.65252e-47	0.455651	1631.0	47.0	1.33396	0.946658	0.925812	2.2728931542979857e-43	True	45M9S
AACTCTGCTACTCCATACTCCAATCAA	AATTCAACCGCAAAGTCCGGCAAGGGT	(zostera_marina_Chr05_2446261)	114.0	242.0	0.4710743801652892																				2.56643e-17	0.750226	242.0	15.0	1.54608	1.88017	1.88017	6.406791966838107e-14	True	54M
AACTCTGCTTTCGGTAATCTATAGGTC	CTTCGGGATCTATAGACTAGTTATCGA	False	1493.0	2122.0	0.7035815268614515																				1.82315e-72	0.415138	2122.0	23.0	1.58088	0.396795	0.373704	1.78382098849052e-68
AACTCTGGAAGGATAGATGTGTGGCGC	GACCTGACCCCGCCGGCGCCTTACCTA	(zostera_marina_Chr03_38805189)	1007.0	1402.0	0.7182596291012838																				1.3941900000000002e-24	0.334606	1402.0	47.0	1.38515	0.338802	0.315264	4.6999555586703546e-21	True	54M
AACTCTGGAATTATTGAAGAACTCGTT	AGCATTCCTCCACTCTTTGCAGCCACA	(zostera_marina_Chr04_31657900)	127.0	243.0	0.522633744855967																				1.48635e-09	0.515942	243.0	28.0	1.70789	0.753086	0.753086	2.3718498282123226e-06	True	54M
AACTCTGGAATTGATATAGCAGGAACA	CAATCTTCTCGACGTTCCTGTTGCTTA	(zostera_marina_Chr04_29059383)	1168.0	2401.0	0.4864639733444398																				1.4533799999999998e-39	0.435555	2401.0	48.0	1.36646	0.546022	0.537276	7.577337028313406e-36	True	1S51M2S
AACTCTGGTAGAGATTTGCTTCGTTCG	AGAGAGCGAGAAGAAACAGCAATCAGA	(zostera_marina_Chr01_39144602)	619.0	1171.0	0.5286080273270709																				5.88017e-36	0.44086	1171.0	47.0	1.12185	8.85397	5.58668	2.799937876134378e-32
AACTCTGGTGGCTCATCTTGTGAAGGT	AACTTTCCCAATCCCATTCGTGCAACT	(zostera_marina_Chr06_1233729)	2361.0	3666.0	0.644026186579378																				4.70048e-66	0.307966	3666.0	48.0	1.36153	0.406983	0.391162	4.160820707850162e-62	True	54M
AACTCTGTAGATAAATACATTACATCT	AAAATTTCAGCATTCCAGATAACAATG	(zostera_marina_Chr05_25601370)	742.0	1088.0	0.6819852941176471																				3.90192e-17	0.287913	1088.0	47.0	1.07932	0.352022	0.34375	9.654549397535185e-14	True	54M
AACTCTGTCATCAATTTTCTCCTTGCA	AATAGCTGCCATATCAAATTCATCTTC	(zostera_marina_Chr05_5564196)	829.0	1127.0	0.735581188997338																				3.14834e-13	0.292265	1127.0	45.0	1.02828	0.294587	0.281278	6.343967552653584e-10	True	54M
AACTCTGTGTATGGGACTCTTGTATTG	TCCATTGCTCATAATCTCCATTCCATC	False	304.0	495.0	0.6141414141414141	-	2OG-FeII_Oxy	PF03171.23	0.22	16.0	0.0	0.22	16.0	0.0	1.0	1.0	0.0	0.0	1.0	1.0	1.0	0.0	-	-1.0	3.04905e-07	0.346132	495.0	31.0	1.58059	0.787879	0.785859	0.0004111838048701	True	42M84N12M
AACTCTGTTCCCATCAACATGCCTCTG	AAGAAGATCGGGTTCGTTAAGCAATCC	False	2755.0	4355.0	0.6326061997703789																				1.28927e-151	0.451594	4355.0	48.0	1.17087	0.389897	0.379564	2.9608303604743054e-147	True	22M105N32M
AACTCTGTTTTCCTCCCGACTTGATTT	TACTGGAGCTGATCGAAATAAACATAT	(zostera_marina_Chr05_6538653)	388.0	494.0	0.7854251012145749																				3.31548e-06	0.368775	494.0	24.0	1.019	0.281377	0.238866	0.004127238457718	True	54M
AACTCTTAGGTGTATTTCCAGTGCCAG	TGTTGGCTAACTCCATTTTAAACTGAA	(zostera_marina_Chr06_3164004)	256.0	438.0	0.5844748858447488																				1.20297e-15	0.476977	438.0	38.0	1.40597	0.506849	0.490868	2.765579775157192e-12	True	52M2S
AACTCTTCACCTTTAAGATATCGGCTT	TCGATTCCTTAGCCCTCACCAAAGCCT	(zostera_marina_Chr03_32512876)	16921.0	25641.0	0.65991965991966																				0.0	0.353416	25641.0	48.0	1.47031	0.42081	0.396045	0.0	True	54M
AACTCTTCATACTTCCTTGTGCTATAT	CTGCAGGATACCAATCTCCTTTCAGTT	(zostera_marina_Chr01_38595618)	173.0	316.0	0.5474683544303798																				1.46471e-06	0.436847	316.0	27.0	1.23085	0.515823	0.503165	0.0018749774203092	True	54M
AACTCTTCCAAATCCATTGTTAGTTTC	GTCGTGGTTGTTGTTGCTGATGGCTTC	(zostera_marina_Chr05_29386460)	3468.0	3844.0	0.9021852237252862																				1.26077e-16	0.101604	3844.0	47.0	0.804014	0.130853	0.121228	3.0450863945413897e-13	True	54M
AACTCTTCGAAAGCAAAAGTTACGATC	AATTAAGTAGCATCCATGAGTGGCAAT	(zostera_marina_Chr06_28767818)	362.0	528.0	0.6856060606060606																				1.09283e-10	0.389428	528.0	40.0	1.15041	0.369318	0.331439	1.881934422155728e-07	True	54M
AACTCTTCGGACGATACATCAATTGTC	GGAACATCCAGAATCTTTCCACCAGAC	(zostera_marina_Chr04_26310127)	3553.0	5444.0	0.6526451138868479																				1.13006e-160	0.403801	5444.0	48.0	1.34354	0.413483	0.388501	2.7650011890616674e-156	True	54M
AACTCTTCTGGAGACTTTGATCCCTCA	ATCTGGCAAATAAGGGCAATCCTCTGA	False	683.0	1224.0	0.5580065359477124																				4.72153e-55	0.509573	1224.0	48.0	1.2731	0.484477	0.479575	3.4442965747772085e-51	True	25M1232N29M
AACTCTTGAAACTCCGATGCATCCTCC	CACCGGAAAGATGCCCCTTCAGGTCCG	(zostera_marina_Chr04_2951039)	2591.0	3189.0	0.8124804013797429																				1.59668e-29	0.264285	3189.0	48.0	0.935968	0.211979	0.197868	6.341742306616763e-26	True	54M
AACTCTTGAATATTTGAAGGAGAGTAT	ATTTCTCTCTCTCTCTCTCTCTAAAGA	(zostera_marina_Chr05_976872)	2763.0	4687.0	0.5895028803072327																				6.78694e-113	0.320206	4687.0	48.0	1.71352	2.08364	2.07211	1.1011731349485598e-108	True	49M5S
AACTCTTGAATTCTTTTGAAATGAGAT	ACTGGTCTACTGACTAGTATTCTCGCA	False	302.0	418.0	0.722488038277512																				1.0775599999999999e-27	0.841492	418.0	11.0	1.12631	0.313397	0.303828	4.041619502074902e-24
AACTCTTGCATTCAATTGGTTCTTCAT	GACGATCGAGAATGTGTATGTATGAGT	(zostera_marina_Chr04_33582950)	66667.0	120644.0	0.5525927522297006																				0.0	0.189641	120644.0	48.0	1.56328	1.57736	1.56468	0.0	True	54M
AACTCTTGCTGTAAGCCAGGAAATATT	CCACTCACTGATACATGTTTGACCCTG	(zostera_marina_Chr05_2679181)	1431.0	2614.0	0.5474368783473603																				4.44346e-59	0.36634	2614.0	48.0	1.37155	0.484698	0.473986	3.4978753817680945e-55	True	53M1S
AACTCTTGGGGGAGATCAGCCTGTTAT	CCTTAGAGTAACTTTTATCCGTTGAGT	(RF_all_GU323224.1/74109-76992_2406)	181.0	739.0	0.2449255751014885																				2.8535200000000003e-28	0.643287	739.0	23.0	2.8169	4.99459	1.37212	1.0899957246583247e-24	True	1S53M
AACTCTTGTTGTCAGTTGAGAAGCCAA	GACGTCATGGAAAGAAGTTTCTCTCCG	(zostera_marina_Chr01_30006408)	13835.0	16602.0	0.8333333333333334																				9.02064e-100	0.226816	16602.0	48.0	0.887324	0.187387	0.175099	1.2663072645836992e-95	True	1S53M
AACTCTTTATAACATTTTTGTTGCAAC	AGGAGGTCAGCAGGGTTACTTTGAATT	(zostera_marina_Chr06_23975695)	410.0	688.0	0.5959302325581395																				4.8378e-13	0.36524	688.0	43.0	1.1671	0.449128	0.434593	9.643642178175559e-10	True	54M
AACTCTTTCCCTGATTTTCATTAAAAT	TGATGGATGGAGATGGAGTTTGATATC	(zostera_marina_Chr02_29761978)	79.0	118.0	0.6694915254237288																				9.19614e-07	0.606926	118.0	17.0	0.972305	2.65254	1.99153	0.0011955844711724	True	54M
AACTCTTTCTCTAACATTATCTTGGCT	TTGTCCATGGCGTGTGAGAATAATAGG	(zostera_marina_Chr04_33269890)	1425.0	1626.0	0.8763837638376384																				1.17761e-06	0.180263	1626.0	46.0	0.799929	0.165437	0.140836	0.0015184671308811	True	54M
AACTCTTTGAAACTCAATCTTTTGAGG	ACAACTACAGGATGTATTAGATAAACC	(zostera_marina_Chr03_38577096)	707.0	1222.0	0.5785597381342062																				7.40091e-36	0.381035	1222.0	48.0	1.21606	0.443535	0.440262	3.515461240699067e-32	True	54M
AACTCTTTGTCGTTATAGCGAGATTCC	AGATGTGGAGATCTAGTTTCTCGTTGG	(zostera_marina_Chr05_6113128)	165.0	235.0	0.7021276595744681																				3.58265e-09	0.534909	235.0	20.0	0.94294	0.302128	0.302128	5.569416068014464e-06	True	54M
AACTCTTTGTGTTGTAACAGCAGAAGG	TGACCTACCTACTGCTTCTAAAATCCT	(zostera_marina_Chr06_1248842)	712.0	1425.0	0.4996491228070175																				6.70552e-27	0.351695	1425.0	48.0	1.22224	0.545965	0.527719	2.4507550409270653e-23	True	54M
AACTCTTTGTTTCTTCGCACCTTTCTT	AACAAGGGCCTCCCATCGTGGACCAGA	(zostera_marina_Chr03_30741143)	4815.0	8104.0	0.5941510365251728																				1.5267799999999994e-230	0.400405	8104.0	48.0	1.45504	0.450888	0.438302	5.7238260191093685e-226	True	54M
AACTCTTTTGAGTTACCATGGGAGTCG	CGGATGGAGCGGAGTGAAAGCTCCACC	False	152.0	297.0	0.5117845117845118																				3.55043e-14	0.580991	297.0	16.0	2.31485	0.781145	0.771044	7.550241531814354e-11
AACTCTTTTTATCATCTGATTCTGATT	TCTGAATGTATATCAAAGATCTAAGCT	(zostera_marina_Chr05_5914373)	201.0	368.0	0.5461956521739131																				2.66545e-10	0.464742	368.0	30.0	1.34001	0.508152	0.486413	4.473205727670201e-07	True	54M
AACTGAAAACATAGTGTGAATCTCCAT	CATGTCGATCTATGACCAACTTCGGAT	(zostera_marina_Chr06_22844154)	1337.0	1632.0	0.8192401960784313																				2.4359e-13	0.201198	1632.0	35.0	1.16178	0.223652	0.209559	4.939966982597571e-10	True	54M
AACTGAAAACTGTATCAAACTGAAGTG	TTTAATTGCTGTAGAAGTGTCTGGTGA	(zostera_marina_Chr03_38620012)	103.0	139.0	0.7410071942446043																				1.17525e-07	0.962963	139.0	10.0	1.0593	0.28777	0.28777	0.0001635237252408	True	54M
AACTGAAAAGAACTGTAAGAGTTCAAT	TTCCTATTCTATAAGTATCGTGCAGGA	(zostera_marina_Chr02_3810288)	319.0	621.0	0.5136876006441223																				8.466509999999999e-27	0.535008	621.0	44.0	1.21051	0.504026	0.502415	3.083764168840292e-23	True	54M
AACTGAAAAGTTTCAGGTCTTGTTCCC	TAGATTTCTTCAGCATATTACATGCAG	(zostera_marina_Chr03_30818907)	670.0	1012.0	0.6620553359683794																				2.75728e-25	0.457963	1012.0	40.0	1.12949	0.37747	0.351779	9.53080398027934e-22	True	54M
AACTGAAAATGCCTCCTGTTTCTGTTG	AATCAAAATTCTTAACATAAAGTGGAG	(zostera_marina_Chr01_1512395)	208.0	349.0	0.5959885386819485																				7.58053e-16	0.540108	349.0	34.0	1.07138	0.415473	0.415473	1.7611785678805933e-12	True	54M
AACTGAAATAACTCATTCAGAACACCC	TTTAAAAGATAACGTGGTACGATTGAA	(zostera_marina_scaffold_70_62946) (Zostera_marina_chloroplast_NC_036014.1_58575)	3487.0	5548.0	0.6285147801009373																				6.75058e-35	0.223141	5548.0	48.0	1.21516	0.412942	0.386986	3.12685233129755e-31	True	54M
AACTGAAATCAAACACAAGTAAATACA	TATAAAGATACTATGACTTTTATTCTG	(zostera_marina_Chr06_28377495)	808.0	1507.0	0.5361645653616457																				2.04976e-09	0.214319	1507.0	45.0	1.75444	0.758461	0.749171	3.2405612129401234e-06	True	54M
AACTGAAATGGGTCTTGCCGACTTACC	TTCCCGATCGATCGATCGATCGATGGA	(zostera_marina_Chr06_22546470)	972.0	1290.0	0.7534883720930232																				3.74407e-16	0.275811	1290.0	48.0	1.14252	1.37674	1.36589	8.835215693420857e-13	True	54M
AACTGAACAATCTTCTTCTTATGCATC	TCTTTTAACACCATACATTAAATCTTT	(zostera_marina_Chr01_29602021)	773.0	1246.0	0.6203852327447833																				1.6292300000000002e-32	0.418935	1246.0	48.0	1.22841	0.4374	0.393258	7.065868410779838e-29	True	54M
AACTGAACCTCCATTTTAATTCCAATC	GATCATGATTGCGAAGTACTTGTCGGG	False	319.0	675.0	0.4725925925925926																				1.8132e-24	0.506762	675.0	34.0	1.69703	8.94074	5.85481	6.0871949502384616e-21
AACTGAACTCTTCGAAAGCAAAAGTTA	CGATCAATTAAGTAGCATCCATGAGTG	(zostera_marina_Chr06_28767823)	334.0	494.0	0.6761133603238867																				2.67134e-10	0.422203	494.0	39.0	1.18597	0.370445	0.34413	4.482705787773832e-07	True	54M
AACTGAACTGAAAACTGTATCAAACTG	AAGTGTTTAATTGCTGTAGAAGTGTCT	(zostera_marina_Chr03_38620007)	102.0	145.0	0.7034482758620689																				3.0066e-08	0.621569	145.0	11.0	1.11088	0.455172	0.427586	4.369441489018684e-05	True	54M
AACTGAACTTGCTCATTGAACTCTAAT	CTCTCAACAATGGTATTTTGCCCTTCG	(zostera_marina_Chr04_6286515)	561.0	738.0	0.7601626016260162																				3.26078e-12	0.318914	738.0	47.0	0.957268	0.266938	0.250678	6.181571073798608e-09	True	54M
AACTGAAGACCAGCCTTGCTGCTCCTA	GAAGTTGCCTTCTTAGCCGCTCCAGAT	(zostera_marina_Chr03_32514659)	4484.0	7843.0	0.5717200051000892																				4.91976e-291	0.47616	7843.0	48.0	1.28263	0.460283	0.444728	2.38261915457716e-286	True	54M
AACTGAAGATTTTTCAGCAGGCTGAAA	CTCACTGAACGCTGAATTGATAGGATT	(zostera_marina_Chr05_4715399)	140.0	201.0	0.6965174129353234																				4.9517e-09	0.504348	201.0	23.0	0.995019	0.308458	0.308458	7.619160347707922e-06	True	54M
AACTGAAGCAATGCGATATACTCCGCC	GTCTTCTTCAGCATGTCTTCGGCATCT	(zostera_marina_Chr01_40981419)	164.0	212.0	0.7735849056603774																				4.11268e-07	0.530803	212.0	18.0	0.90314	0.245283	0.240566	0.0005489360575895	True	54M
AACTGAAGCCCACGCCCTGCGTATCTC	CAGAAAGATTCCACACAGTGCAGTCCC	(zostera_marina_Chr03_33084568)	564.0	1104.0	0.5108695652173914																				4.18151e-15	0.289815	1104.0	46.0	1.50732	0.557971	0.520833	9.347556014479112e-12	True	54M
AACTGAAGGAATCCATCTCTGGAAACC	GCGACGAGTATGTCAAGGGTAGGTAAG	(RF_all_LADU01000079.1/5205-3751_912)	40.0	123.0	0.3252032520325203																				2.89192e-07	0.714513	123.0	10.0	2.14808	3.5122	3.50407	0.0003906901837889
AACTGAAGGTCTTCATCCAACAAACAC	TGCTCAACAGCAACGAGAAGTTGCCTA	(zostera_marina_Chr04_27780947)	1148.0	2144.0	0.5354477611940298																				4.67427e-89	0.492904	2144.0	48.0	1.19545	0.495802	0.474813	5.775155455230009e-85	True	54M
AACTGAAGTGCTTGATGTCTAGACTTT	AGAAATTACGGATGTTTTGTTTCTGTT	False	65.0	92.0	0.7065217391304348																				9.81179e-07	1.0	92.0	10.0	0.940243	3.11957	2.27174	0.0012729593063888	True	11M40N43M		seq_0_110																	True
AACTGAAGTGGAATGAACTGAAGTGCT	TGATGTCTAGACTTTAGAAATTACGGA	(zostera_marina_Chr04_6054388)	84.0	132.0	0.6363636363636364																				1.09936e-06	0.75249	132.0	16.0	1.15675	0.704545	0.704545	0.0014207290517942	True	53M1S
AACTGAATCCACAATTTGCTTCAAATA	TGGAAGACTGAACACGTCAAAATCTTC	(zostera_marina_Chr06_26656690)	1929.0	3442.0	0.5604299825682743																				3.66054e-185	0.634138	3442.0	47.0	1.2394	0.46165	0.457583	1.0592378945943286e-180	True	54M
AACTGAATCCGGATCCATCTCCGATCA	ACTGATCGATCTCCGATCGCACAGCAC	(zostera_marina_Chr04_26698568)	8598.0	12441.0	0.691102001446829																				2.54333e-218	0.33388	12441.0	48.0	1.12783	2.66868	1.78249	8.925744889591146e-214	True	54M
AACTGAATCGCCTCATTGAAGAACCCA	AGCTGTCGCTCTGGGAAATTTGTGAAT	(zostera_marina_Chr01_2304620)	1902.0	3791.0	0.5017145871801636																				9.64868e-174	0.456821	3791.0	48.0	1.33256	0.535215	0.520179	2.5916589405978533e-169	True	54M
AACTGAATCTTTGGGGAAAATAGAACA	GTAGACAAAGCAAAACTTTGACTTTAA	(zostera_marina_Chr04_710143)	258.0	362.0	0.712707182320442																				3.22277e-08	0.413444	362.0	31.0	1.03837	4.88674	2.19061	4.67288599891771e-05	True	54M
AACTGAATGCGTACCTCCACACGACAC	CTGAATTACGTTCTCTCCTTGTAGAAA	False	1232.0	2446.0	0.5036794766966476	-	RCC1	PF00415.21	0.017	19.6	0.1	0.017	19.6	0.1	1.0	1.0	0.0	0.0	1.0	1.0	1.0	0.0	-	-1.0	5.08829e-78	0.409027	2446.0	48.0	1.28633	0.598119	0.575634	5.411540649594097e-74	True	27M85N27M
AACTGACAAAAATTTCTTTAACCCTCA	AACCAGTAGAGTAATCCATCCTCCATG	(zostera_marina_Chr06_24745089)	554.0	732.0	0.7568306010928961																				3.1796e-07	0.255306	732.0	47.0	1.03513	0.266393	0.260929	0.0004282238716404	True	54M
AACTGACAAACAGAAAATTAACCAAAC	CCCGTTAGGCACATTTGCCTGTTGGAT	(zostera_marina_Chr04_7854256)	93.0	150.0	0.62																				1.17292e-08	0.647817	150.0	17.0	1.19839	0.466667	0.393333	1.7572045312255498e-05	True	54M
AACTGACAACAATACAAAAAGAGAAGA	AGCCAGGTTCCGTTTCATGCTTCTCAC	(zostera_marina_Chr03_6024657)	5206.0	6534.0	0.7967554331190695																				4.53605e-16	0.115777	6534.0	48.0	1.06272	0.962963	0.947352	1.065725254370193e-12	True	54M
AACTGACAACCAATCCAAATTTCAAAT	CTAAGTAAATACTTTCTCAGAAAATGG	False	1597.0	3050.0	0.5236065573770492																				5.04485e-82	0.355922	3050.0	48.0	1.41803	0.730164	0.677705	5.673055661325411e-78	True	15M99N39M
AACTGACAATGTATTGAAACGAAGAGG	ATGGAAGATGAAGATATCATCATTCAT	(zostera_marina_Chr02_35954496)	29.0	51.0	0.5686274509803921																				2.08107e-06	1.0	51.0	7.0	1.10144	0.431373	0.431373	0.0026321697982211	True	54M
AACTGACATCAATCAATACATGATCAA	ATCTCTAGTTTCAAGTCTAAAGTACAC	(zostera_marina_Chr04_28642775)	1537.0	1772.0	0.8673814898419865																				3.26193e-13	0.247348	1772.0	46.0	0.758731	1.61907	0.705982	6.566967488007e-10	True	54M
AACTGACCACAAACTCACAATTACTAT	TAAAGTTTCTGAGAACCCAAGCTTGAG	(zostera_marina_Chr04_3955301)	335.0	628.0	0.5334394904458599																				4.26542e-35	0.584765	628.0	36.0	1.30772	0.546178	0.533439	1.9861038355076994e-31	True	54M
AACTGACCATGTAGATCTCCAAATATC	TTCACAGGAGCTTTAATTTTCAAAACA	(zostera_marina_Chr06_14252951)	870.0	1107.0	0.7859078590785907																				9.40106e-14	0.352005	1107.0	46.0	0.970365	0.238482	0.229449	1.9519065696583068e-10	True	54M
AACTGACCTCCCCAACTAGCCGTGGAC	TCGATTTCCTTGCAGTAATTTTCAAAC	(zostera_marina_Chr04_27946538)	1492.0	2142.0	0.6965452847805789																				9.84963e-27	0.396745	2142.0	48.0	1.2436	0.345472	0.328665	3.578974536275928e-23	True	54M
AACTGACCTCTTGAAGAAAGATTTACT	CAAAGATAATATTGGAAGATATCTTTT	(zostera_marina_Chr01_29473279)	34.0	59.0	0.576271186440678																				5.18308e-06	0.862069	59.0	9.0	1.08582	5.50847	0.915254	0.0063550437423215	True	54M
AACTGACCTGGAATTGGCGGAGAAGAA	TAGGTAGACCAGAAGTATCGAGAGGAG	(zostera_marina_Chr05_2549830)	325.0	648.0	0.5015432098765432																				9.52205e-32	0.531907	648.0	38.0	1.3311	0.510802	0.507716	4.038446508586976e-28	True	54M
AACTGACCTGTTCTTCCATAGAGTGCA	GTATCAAGACTTCCATTTTCCATATAT	False	714.0	921.0	0.7752442996742671																				1.05514e-11	0.35013	921.0	20.0	1.09976	0.423453	0.343105	1.9385402466699663e-08	True	38M100N16M
AACTGACGAGAATTTACAGATAAACAG	CTACTGTAATGGCAGCAACCCTGAAGG	(zostera_marina_Chr06_18494978)	246.0	422.0	0.5829383886255924																				3.96482e-09	0.41923	422.0	36.0	1.20143	0.457346	0.42891	6.144496713450325e-06	True	54M
AACTGACGTGAACACCGAGGTTCCGAT	GAGCCGCTGAGCAATCGATGCATAGGA	(zostera_marina_Chr06_21534686)	1754.0	3113.0	0.5634436235142949																				1.5168700000000002e-122	0.496335	3113.0	48.0	1.19884	0.45583	0.450048	2.715052413705562e-118	True	54M
AACTGACTTATTGACAGTATTCTTCCT	CATGGTGATTCTTCCAACACCAAAGAT	(zostera_marina_Chr04_29404306)	5087.0	7878.0	0.6457222645341457																				2.42376e-242	0.459126	7878.0	43.0	1.23141	0.38817	0.369256	9.630186282987939e-238	True	54M
AACTGACTTGCCATCCCTACTAGAACT	GTGAACCAAGATAATGTGTCCCATGCC	(zostera_marina_Chr02_35575256)	1733.0	2802.0	0.6184867951463241																				1.25563e-76	0.388577	2802.0	48.0	1.16597	0.410778	0.400071	1.3067963822901257e-72	True	54M
AACTGAGAACAAGCAGGAACATTACTC	GATAATGGACGATTGGGGTCGCTTGTA	(zostera_marina_Chr01_2490845)	131.0	233.0	0.5622317596566524																				2.53732e-09	0.560941	233.0	21.0	1.16217	0.450644	0.450644	3.985498268817068e-06	True	54M
AACTGAGAAGAAACAGGAACATTACTC	GATGATGGACGATTCGAGTCGTTGCTT	(zostera_marina_Chr01_6303606)	1132.0	1975.0	0.5731645569620253																				7.75441e-07	0.170043	1975.0	48.0	1.50531	0.63038	0.471392	0.0010138237961781	True	54M
AACTGAGAAGAAATCGCGGTGACGGTA	AACTCACCGGACCTATCGCTATTACAT	(zostera_marina_Chr06_4623441)	895.0	1576.0	0.5678934010152284																				2.66843e-44	0.404449	1576.0	48.0	1.26837	0.494924	0.46066	1.5566765956648607e-40	True	54M
AACTGAGAAGGTCCATCTGAGGATTGG	CCTTTGGTGGGGCATTCACTGAAACAG	(zostera_marina_Chr04_2376465)	1930.0	2601.0	0.7420222991157247																				1.1717499999999998e-64	0.377954	2601.0	48.0	1.0862	0.314879	0.283737	1.0142022862031891e-60	True	54M
AACTGAGACAGTTTTTGGGGATTATCC	CATTGTCACTGCCATTGTAGCACGTGT	(RF_all_ARYK01000001.1/192702-194156_1164) (mge_aclame_genes_all_0_gene:plasmid:125195_1162)	60.0	98.0	0.6122448979591837																				2.35943e-09	0.818182	98.0	7.0	1.16636	0.765306	0.765306	3.71437025221683e-06
AACTGAGACCCTGCTTCTGGAACATGA	CCTTTCTTTCTTTCCTTTCTTGATTGC	(zostera_marina_Chr05_4969493)	3017.0	3592.0	0.8399220489977728																				7.89098e-25	0.201689	3592.0	48.0	0.996997	0.806236	0.733296	2.6842804384321447e-21	True	54M
AACTGAGACCGGCTTTAAGGGATTCGC	TCCACCTCACGGTATCGCAGCCCTCTG	(RF_all_CP001802.1/3023226-3021704_1226)	36.0	86.0	0.4186046511627907																				3.4708e-10	0.864035	86.0	5.0	2.18421	3.98837	3.89535	5.779014089787557e-07
AACTGAGACTAGAAGATGGTGGAGGAA	GGTCACTTCTAGCCGCATCAAAGCTTG	(zostera_marina_Chr02_38121320)	2338.0	3045.0	0.767816091954023																				1.77467e-28	0.395171	3045.0	37.0	1.12865	1.09655	1.05714	6.8222387188900455e-25	True	54M
AACTGAGAGAGCGGAGGTTGGAAACCA	TGGAATCGATTTGGAGAGCGGGGGTGG	(zostera_marina_Chr03_28544148)	2304.0	3179.0	0.724756212645486																				3.89722e-96	0.469993	3179.0	47.0	1.09101	0.307644	0.299151	5.2453597009754135e-92	True	54M
AACTGAGATACATAGTTGAATTGCAAA	TTGCATTAGAATTTTACTGTGTGTGTG	(zostera_marina_Chr05_23905666)	583.0	704.0	0.828125																				6.3438e-08	0.2894	704.0	46.0	0.920763	0.230114	0.1875	9.001034253639465e-05	True	54M
AACTGAGATATGAATGACTGCAGATTT	TTGGTATTTAGACCTTGGTACAGAGAA	(zostera_marina_Chr02_39788860)	423.0	541.0	0.7818853974121996																				2.3754e-11	0.370949	541.0	33.0	0.996201	0.314233	0.236599	4.2687131729103616e-08	True	54M
AACTGAGATGGAGAATTCGAAGACGAT	TCAGATCTCTGAGTCCATCAAAGGTAG	(zostera_marina_Chr01_6679844)	612.0	972.0	0.6296296296296297																				1.838e-20	0.321545	972.0	47.0	1.19692	0.4393	0.389918	5.2844303618202125e-17	True	54M
AACTGAGCAGGATGTTGCATAGGATGG	GAGCCAGACATCATCTGAGGATGCGGT	(zostera_marina_Chr05_5277876)	3591.0	4010.0	0.8955112219451371																				1.62021e-13	0.154389	4010.0	48.0	0.728284	0.174813	0.145387	3.31891797941515e-10	True	41M86N13M
AACTGAGCCCCATCCAACATAAGTTTG	GCTTCTGCAGCACAAGCTCTTGTAGTA	(zostera_marina_Chr04_30623339)	1091.0	1982.0	0.5504540867810293																				1.29885e-67	0.457975	1982.0	48.0	1.30273	0.530272	0.514127	1.179682369631126e-63	True	47M7S
AACTGAGCTACCTCTCTTAGTTCAACC	TTTGTCCAAATAAATCTACTTTAACTA	(zostera_marina_Chr05_24570940)	5796.0	8546.0	0.6782120290194243																				1.6196199999999999e-183	0.245321	8546.0	48.0	1.22199	0.367306	0.346244	4.644720181942507e-179	True	54M
AACTGAGCTTGGAGGCATCGTCCTTCT	TCGCGGCAGCACGTTCCTCGGCGGTGC	False	133.0	184.0	0.7228260869565217																				1.59966e-10	0.731066	184.0	9.0	1.59729	1.36413	1.36413	2.724922658894976e-07
AACTGAGGAAAAATACAAGGAACCAAA	GATATACATATAGATATAGAGTTGTTC	(zostera_marina_Chr03_36131921)	249.0	377.0	0.6604774535809018																				3.4502e-12	0.412118	377.0	33.0	1.07507	0.397878	0.366048	6.530564781346383e-09	True	54M
AACTGAGGAGACGGAGATGGAGTCACG	AGATGGAACTTCTTCTTCCCGTCACTG	(zostera_marina_Chr03_2370562)	455.0	575.0	0.7913043478260869																				1.75399e-07	0.280114	575.0	41.0	1.09216	0.222609	0.222609	0.0002409290106128	True	54M
AACTGAGGGTGCTTTACAGAGAACTGT	ATATGATACCGAACGTCATCGAACTCA	False	209.0	397.0	0.5264483627204031																				1.04187e-11	0.44807	397.0	35.0	1.23411	0.476071	0.476071	1.9148706473077844e-08	True	23M85N31M
AACTGAGGTGTGTTTCTGGCGAGCATC	CCATCCCGTTTGGGTTAAGTTCTTTGA	(zostera_marina_Chr03_29446793)	265.0	522.0	0.5076628352490421																				3.46212e-10	0.38092	522.0	39.0	1.31236	7.14943	5.25862	5.765224147090167e-07	True	52M2S
AACTGAGTATCAACTAGTCCTGCTGGA	CGGAGTGAGCATCCTCCAGCTTCTTCT	(zostera_marina_Chr06_3197877)	306.0	421.0	0.7268408551068883																				3.26258e-11	0.387042	421.0	31.0	1.18673	0.339667	0.32304	5.8107511925749386e-08	True	54M
AACTGAGTCATCATAAACGTTGATCGA	TATAAATAAAATTTACCCATAAATAAT	(zostera_marina_Chr01_5032714)	47.0	76.0	0.618421052631579																				4.22628e-07	0.805556	76.0	10.0	0.95915	0.381579	0.381579	0.0005635929347438	True	54M
AACTGAGTGGTATCATCAGCCCGAATG	AATGACTCAATTGCATCACTAACCAAT	(zostera_marina_Chr02_37945899)	980.0	1374.0	0.7132459970887919																				3.6046e-33	0.385539	1374.0	48.0	1.21032	0.307132	0.299854	1.592316177539778e-29	True	54M
AACTGAGTTTGGGATCTTAATTATAAT	AATGGGTTACGTACGTACTCCACAGTG	(zostera_marina_Chr03_516341)	545.0	1141.0	0.4776511831726556																				3.7008e-39	0.427175	1141.0	46.0	1.64648	0.581946	0.572305	1.910023773315092e-35	True	54M
AACTGATAAACTGATAATATTTCATTT	CTTGCAAAGATAACTATTTATGATAAA	(zostera_marina_Chr06_7052508)	74.0	129.0	0.5736434108527132																				1.8863400000000002e-18	0.973684	129.0	12.0	1.09588	0.426357	0.426357	4.9660158620254975e-15	True	54M
AACTGATAATAACAACTGGATTATACA	TAATATAACTTAACACATTGCGGAGCA	(zostera_marina_Chr06_28104360)	3211.0	3592.0	0.8939309576837416																				1.54874e-10	0.160702	3592.0	48.0	0.65869	0.126114	0.112194	2.6410588673633e-07	True	54M
AACTGATACAACCTCGAACAACCCTAA	GTCCAACCCAACAACCATTCCCGTCTT	(zostera_marina_Chr06_5342656)	580.0	996.0	0.5823293172690763																				2.5980500000000003e-32	0.500843	996.0	45.0	1.4386	0.459839	0.445783	1.120249690149139e-28	True	54M
AACTGATAGTGTAGCAACAAGGTGATG	CCAAGCATAGACCTCCAGAACCTCCAC	(zostera_marina_Chr05_10926860)	170.0	214.0	0.794392523364486																				7.51432e-08	0.498654	214.0	18.0	0.860749	0.21028	0.21028	0.000106069864268	True	54M
AACTGATATTTCTAAATAAATAGATAA	ATTGAAACATCAATTTTGAATTTTCCT	(zostera_marina_Chr06_25706858)	892.0	1261.0	0.7073750991276765																				6.5607e-19	0.327829	1261.0	45.0	1.07528	0.306899	0.302934	1.7626436191098209e-15	True	54M
AACTGATCACGGCTGTCTGCAATCCAT	CTGTGGGCATGTAAAAGTGCAGCAGGA	False	1324.0	2124.0	0.623352165725047																				3.77711e-79	0.436293	2124.0	46.0	1.24508	0.535311	0.512241	4.081312600670938e-75	True	27M78N27M
AACTGATCCAAACCCTGCTTCAGGAAA	TGCGTCGATAAACATGAGCATCTCCTC	False	78.0	158.0	0.4936708860759494																				2.60986e-13	0.707539	158.0	18.0	1.09794	0.601266	0.525316	5.28434441113287e-10	True	40M277N14M
AACTGATCCAGACTTCATGTAGATCAG	GTGTAAATTGAAAGCTGCTTCTCTGCG	(zostera_marina_Chr06_10038670)	601.0	1210.0	0.496694214876033																				2.75273e-13	0.288036	1210.0	48.0	1.74769	1.1876	1.15455	5.565526941241785e-10	True	54M
AACTGATCCCATTGCGATAGGAACCCG	TTTGAGTAAGGCAAGTCTCCGATGTGG	(zostera_marina_Chr03_37070317)	4289.0	7015.0	0.6114041339985745																				3.92148e-114	0.302708	7015.0	48.0	1.22386	1.18104	1.15809	6.453600882312508e-110	True	54M
AACTGATCCCCCATTGAATTACTAACC	TACCGATTGGTAGGTAGTATCTCAATA	False	41.0	66.0	0.6212121212121212																				8.27998e-08	0.976744	66.0	6.0	1.48783	0.378788	0.378788	0.0001165018411805				seq_0_111																	True
AACTGATCGAGCAAAAGTCGCAAGAAT	GTGCCATTTGTTCCTGATATTTTCACT	(zostera_marina_Chr01_42456837)	57.0	114.0	0.5																				3.60845e-07	0.785714	114.0	14.0	1.19045	0.517544	0.517544	0.0004838583711858	True	2S52M
AACTGATCGATCTCCGATCAACTGATC	GATCTCCGATCGCACAGCACCCTCTCT	(zostera_marina_Chr04_26698575)	2267.0	3128.0	0.7247442455242967																				1.7917199999999998e-88	0.448811	3128.0	15.0	1.16828	3.80339	2.29412	2.197120455897658e-84	True	4S50M
AACTGATCGATTTACTAGCTACCACAC	ACGACAGATGGACGGAGGAGGAAGGTA	(zostera_marina_Chr01_36276751)	2267.0	2575.0	0.8803883495145631																				8.31395e-12	0.192056	2575.0	48.0	0.716537	0.148738	0.136699	1.5371860458292942e-08	True	54M
AACTGATCTCCTATCATCAGTATCACT	TGCCCAGTCTGAATCACAGTAGGCTAT	(zostera_marina_Chr03_23702939)	1044.0	1337.0	0.7808526551982049																				3.98811e-09	0.229842	1337.0	41.0	0.989908	0.249065	0.240838	6.179390870068467e-06
AACTGATCTTTCAGGAATAAAATATTG	GGATTGAGTTGAGAATTCAGAAGCATG	False	43.0	76.0	0.5657894736842105																				4.76637e-09	0.977778	76.0	11.0	1.24087	0.657895	0.552632	7.343092588032552e-06	True	23M458N31M		seq_0_112																	True
AACTGATGAATGAGGCGGATCAGCAGC	ATCCGTTCTGATCGGAGGCAGAGCTTT	(zostera_marina_Chr04_31975300)	28.0	53.0	0.5283018867924528																				1.97815e-08	1.0	53.0	6.0	0.997688	0.471698	0.471698	2.9141461338670463e-05	True	54M
AACTGATGGATGCGGTGATCGTATAAG	CAACGCCGGTTCCGTAGAGATTGACGT	(zostera_marina_Chr01_40605582)	496.0	936.0	0.5299145299145299																				7.75389e-40	0.570349	936.0	40.0	1.14278	0.479701	0.479701	4.0706697216586496e-36	True	54M
AACTGATGGTATAATCACTCCAACTCC	GTCGATGGAGGGTGCAACCATTAGCAA	(zostera_marina_Chr04_5363977)	2042.0	3623.0	0.563621308308032																				1.0807499999999999e-92	0.373279	3623.0	48.0	1.21931	0.464256	0.456252	1.397205136517795e-88	True	54M
AACTGATTAACCTGTAAACTTCTACCG	TGCATGTAAGTCCGTAATGGTTATGTC	(zostera_marina_Chr04_27871982)	555.0	712.0	0.7794943820224719																				4.23102e-08	0.250878	712.0	29.0	0.983392	0.23736	0.23736	6.082321196471425e-05	True	54M
AACTGATTATGATTATGATTATGATGA	AGATGAAGATGGTTGATTTCCATGGAG	(zostera_marina_Chr04_3390871)	2354.0	2716.0	0.8667157584683358																				4.329e-13	0.196682	2716.0	48.0	0.853659	1.84831	1.29786	8.65379054865414e-10	True	54M
AACTGATTCAAGCATAAGTCATTGTAT	TGAATTTTAAAACCAAACCAGTAGCAG	(zostera_marina_Chr01_29471290)	3046.0	3963.0	0.7686096391622508																				8.24417e-68	0.304359	3963.0	48.0	1.07135	0.299016	0.253596	7.510974127523242e-64	True	54M
AACTGATTCATTACAGCATCTTTTACT	GATGTCATTGTTAACTTCTGCAATGAT	(zostera_marina_Chr05_22781133)	724.0	1081.0	0.669750231267345																				9.10341e-17	0.257806	1081.0	47.0	1.13438	0.353377	0.33765	2.213869068050245e-13	True	54M
AACTGATTGAGTAACATTTCTTTGGGC	AGGATAAGCAAAAGATGGAGCAGCTGA	(zostera_marina_Chr05_31821241)	316.0	448.0	0.7053571428571429																				4.84589e-11	0.405012	448.0	40.0	1.0709	0.314732	0.314732	8.53622721433166e-08	True	54M
AACTGATTTGAGAAGAGCGGGGAGTAT	CAAAACAGCGACGAGGACGATTCTTTC	(zostera_marina_Chr03_38186436)	150.0	237.0	0.6329113924050633																				1.20022e-12	0.565171	237.0	26.0	1.26062	0.42616	0.383966	2.335850497869439e-09	True	54M
AACTGATTTTATTTATGTGTAAGTGCA	TAATTAAGCAAGCAGTCAAGTGACTCA	(zostera_marina_Chr03_37481522)	560.0	1131.0	0.4951370468611848																				1.18155e-38	0.505635	1131.0	47.0	1.2351	0.536693	0.524315	6.021991990991776e-35	True	54M
AACTGATTTTCTACGTCAGATTTGGAA	CTGCCGCCCGCTTCTTGATTTGGAACG	(zostera_marina_Chr04_31702007)	483.0	861.0	0.5609756097560976																				2.01559e-18	0.32064	861.0	47.0	1.23227	0.486643	0.469222	5.2995840968810815e-15	True	54M
AACTGCAAAACCATATTGTCCCCATTC	AAGAACAAGCTTAATTCCGCTAGCTGC	(zostera_marina_Chr05_3803709)	7358.0	10061.0	0.7313388331179803																				3.44742e-132	0.284334	10061.0	48.0	1.1043	0.28685	0.281284	6.749649864510455e-128	True	54M
AACTGCAAAATCTGGGATTTGGTACCA	ACCTCCTAATGCAGCGTGTCTAGCTAT	(zostera_marina_Chr04_30372554)	32.0	63.0	0.5079365079365079																				1.95669e-06	0.833333	63.0	7.0	1.20138	0.492063	0.492063	0.0024797189918087	True	54M
AACTGCAAATGATATTATTAAGAAGAT	ATCGGCCATCGGGATCCATCATCCATC	(zostera_marina_Chr06_14807647)	538.0	678.0	0.7935103244837758																				1.54449e-11	0.335244	678.0	37.0	0.872848	2.63127	0.464602	2.808100321817529e-08	True	54M
AACTGCAACATTTTTAATTTCCTTTCT	CAACTAAAATTAAACCTAGTAAACTTT	(zostera_marina_Chr04_34139249)	337.0	545.0	0.618348623853211																				8.84681e-09	0.3592	545.0	44.0	1.07632	0.401835	0.392661	1.3369735487517235e-05	True	54M
AACTGCAAGCAGAAGAGAGAAAACAAA	AGAAAGAAACATGAAAGACGCAACAAC	(zostera_marina_Chr05_31769397)	79.0	166.0	0.4759036144578313																				4.1147e-17	0.93	166.0	13.0	1.51597	0.53012	0.53012	1.0170803235014432e-13	True	54M
AACTGCAAGTAACTTCTTCGTAATTTT	CCATAAAAGATTGAGATGAATGGTTTG	False	1217.0	2068.0	0.5884912959381045																				3.27098e-87	0.442034	2068.0	41.0	1.48466	2.74033	2.73404	3.9443116796779935e-83	True	46M8S
AACTGCAAGTTCAGGAACAGTTAATGG	GAAACTAAATTCCTCTTTCCAAACAGG	(zostera_marina_Chr01_21757935)	10423.0	20202.0	0.5159390159390159																				0.0	0.46609	20202.0	48.0	1.41414	0.547273	0.519058	0.0	True	54M
AACTGCAATAATCTCATTTACATTACT	ATTTATATAAGAAAAGAAAATATTATT	(zostera_marina_Chr06_21540024)	4113.0	4445.0	0.9253093363329584																				1.11074e-12	0.164483	4445.0	48.0	0.534426	0.0897638	0.0812148	2.166070504785336e-09	True	54M
AACTGCAATCGCGATGGGTTCCGCGGA	TGGGAACTGCAATCGTGATGGATGCAG	(zostera_marina_Chr05_31429850)	92.0	163.0	0.5644171779141104																				5.05955e-13	0.774762	163.0	16.0	1.12716	0.441718	0.441718	1.0074228816726943e-09	True	54M
AACTGCAATCGTTTTACTATCGCCAAC	CTTCAATGCAAAAATTACGTCATCAAA	(RF_all_LFYR01000811.1/552373-552248_17) (zostera_marina_Chr05_5451629)	196.0	305.0	0.6426229508196721																				3.76208e-07	0.416623	305.0	28.0	1.62239	0.406557	0.406557	0.0005037144586187	True	54M
AACTGCAATGGAGGCACCACGGCAGTG	GAAATACTCGTACGAATGAGTACAGGT	(zostera_marina_Chr03_35028788)	86.0	155.0	0.5548387096774193																				4.04301e-13	0.680047	155.0	20.0	1.03996	0.529032	0.451613	8.095493007865593e-10	True	54M
AACTGCACAATGATATATATATATGAA	TATAATATTTCTTCTTCTTCTTCTTCG	(zostera_marina_Chr06_9771357)	3167.0	5570.0	0.5685816876122083																				0.0	0.607224	5570.0	48.0	1.748	1.55673	1.21077	0.0	True	54M
AACTGCACACAAATTAAGCAGCACAGA	CCAATATTGATCGGATAATTACTAACA	(zostera_marina_Chr03_29221017)	276.0	547.0	0.5045703839122486																				4.73557e-27	0.590794	547.0	41.0	1.20818	0.552102	0.537477	1.7394828446697266e-23	True	54M
AACTGCACATAAGTCGGATCTTTGTCA	CCGTCGAGATGGTCGTCTCCTCCGTCC	(zostera_marina_Chr02_3521819)	824.0	1333.0	0.6181545386346586																				1.62017e-39	0.393266	1333.0	47.0	1.25695	4.74569	4.74569	8.438252765676678e-36	True	54M
AACTGCACGCATGAAATGCTTGGTCGG	GCCTCCCACAAGAGTGCATTCCTTGGT	(zostera_marina_scaffold_772_40392)	827.0	1884.0	0.4389596602972399																				2.71813e-24	0.366922	1884.0	48.0	3.26828	6.27654	5.03769	9.066747060266395e-21
AACTGCAGAACATGGATTAAAAACCCA	GCGTGCTTCTTAATTCTTTTGCATCTT	(zostera_marina_Chr03_21329364)	504.0	576.0	0.875																				2.31885e-06	0.326999	576.0	16.0	0.724939	0.383681	0.378472	0.0029225510795926	True	54M
AACTGCAGAGGTCATAGTGAAGAAGAA	GAAGAGCATAAATAACATTCCTAACAC	(zostera_marina_Chr03_34960328)	9012.0	18306.0	0.4922976073418551																				0.0	0.680042	18306.0	39.0	1.3575	0.611876	0.560363	0.0	True	54M
AACTGCAGCACTGAGCTTCTTGTTTGT	ATCTGGATTCAAGCCTCCAATAGACAC	(zostera_marina_Chr03_23999565)	30341.0	33047.0	0.9181166217810997																				2.73532e-78	0.102612	33047.0	48.0	0.644152	0.100402	0.0906588	2.919329440096552e-74	True	54M
AACTGCAGTTTGTACTCCAGGATGGAA	AATTTCACACTTCATGCAAGATGCCTG	(zostera_marina_Chr06_25792746)	2720.0	3798.0	0.7161664033701949																				1.28972e-34	0.29576	3798.0	48.0	1.08772	0.353607	0.296735	5.930273064571917e-31	True	54M
AACTGCATAAGCATGTTTTTCACATTA	TTTATCAATGTTACATGTTATTTCCAA	(zostera_marina_Chr03_23266643)	3234.0	4715.0	0.6858960763520678																				2.8565e-104	0.308627	4715.0	48.0	1.1064	0.346341	0.328102	4.227638652069577e-100	True	54M
AACTGCATCCCTAGCCAAAATAGAGAC	ATGGGTACCATTTCTTTCGAGTTTAGC	(zostera_marina_Chr03_27636888)	2941.0	3201.0	0.9187753826929084																				2.72243e-06	0.152504	3201.0	48.0	0.619174	0.11184	0.0965323	0.0034130124123744	True	54M
AACTGCATCTGTGGAAACCGGAGGCAA	CTGAAAATGTTCAGAACTCTTGGGCGC	(zostera_marina_Chr06_3946293)	1478.0	1672.0	0.8839712918660287																				2.58392e-09	0.193103	1672.0	47.0	0.784143	0.171053	0.142943	4.0565125206348e-06	True	54M
AACTGCATTAGATACTCCAGGATGTAG	AGATAAAATGGCTTCGACCTCGTTGGG	(zostera_marina_Chr01_38204785)	263.0	498.0	0.5281124497991968																				4.62706e-18	0.466176	498.0	35.0	1.29394	0.606426	0.528112	1.1971342570347887e-14	True	47M7S
AACTGCATTAGTATTAATAGTAGCACC	ATTTTGAACGGAGACAAATTTCGGAAG	(zostera_marina_Chr04_3858219)	209.0	376.0	0.5558510638297872																				1.86255e-12	0.460744	376.0	35.0	1.10806	0.484043	0.454787	3.583415582566381e-09	True	54M
AACTGCATTAGTTGGCCTAACAAGCTG	AGATGGAATTGATGCAGGGAAACCCGG	(zostera_marina_Chr03_34001861)	1168.0	2248.0	0.5195729537366548																				1.13121e-83	0.445424	2248.0	48.0	1.3598	0.522687	0.512011	1.3029374302286638e-79	True	54M
AACTGCCACAGGAGATCCTAGATTGTA	ATTGATGGCAAACTCTCTCGTGCTAAA	(zostera_marina_Chr06_25988830)	8621.0	11432.0	0.754111266620014																				3.64138e-51	0.141188	11432.0	41.0	1.06943	0.279304	0.261634	2.466165227775549e-47	True	54M
AACTGCCATAAGATGGACCTGTTCCTG	CTGCCATATTATCATAAGCAGCAGATG	(zostera_marina_Chr01_31833094)	771.0	1532.0	0.5032637075718016																				8.25042e-43	0.430618	1532.0	48.0	1.3398	0.562663	0.522193	4.64912273281522e-39	True	54M
AACTGCCATTTGCCGATTCACGTCACT	GTACAACGAAGGAGGAGAAGAAATATA	(zostera_marina_Chr02_46167)	395.0	771.0	0.5123216601815823																				1.0175900000000001e-19	0.381384	771.0	46.0	1.1393	0.531777	0.503243	2.83288850475619e-16	True	54M
AACTGCCCGCCTGAAACTGTTCTTTGA	CCAGAGAATGATCCAAAGTTAGAAATC	(RF_all_EF067920.1/67020-69895_2168)	98.0	148.0	0.6621621621621622																				1.11657e-12	0.88	148.0	6.0	1.25355	0.635135	0.635135	2.1770598015874393e-09
AACTGCCCTTCTTCCAAGATCAAAGCA	AAGCAAAGCAAAGCAAAACAAACATGT	(zostera_marina_Chr01_1051281)	158.0	283.0	0.558303886925795																				4.90717e-16	0.588561	283.0	27.0	1.20973	4.37456	3.03887	1.150920497337332e-12	True	54M
AACTGCCTCCGGGGTAGAGTGGGTCCT	CGATCTCTCCAAGAGGTCCACCGGCTA	(zostera_marina_Chr04_27995985)	256.0	401.0	0.6384039900249376																				4.07726e-12	0.450503	401.0	29.0	1.19022	0.421446	0.374065	7.683856791273766e-09	True	52M2S
AACTGCCTCCTTTTACGTCTAGTAGAA	TGTGGAAATTTCTTTTTGGGGACTTCT	(zostera_marina_scaffold_213_89515)	100.0	197.0	0.5076142131979695																				1.20729e-13	0.687461	197.0	22.0	1.3138	0.64467	0.634518	2.4909038931308e-10	True	1S53M
AACTGCCTCGCCGAACTTCACTCCATT	TCGTGCAAGCAATTCGGGGAAGATGCA	(zostera_marina_Chr02_16039910)	948.0	1074.0	0.88268156424581																				1.6333300000000012e-18	0.275157	1074.0	23.0	0.720929	0.165736	0.129423	4.3126267485514295e-15	True	54M
AACTGCCTCGCCGAACTTCACTCCGTT	TCGTGCAAGCAATTCGGGGAAGATGCA	(zostera_marina_Chr02_16114926)	6989.0	12010.0	0.5819317235636969																				4.15369e-68	0.219217	12010.0	43.0	1.36612	6.42673	1.26828	3.801102265972389e-64	True	54M
AACTGCGAAAATAAGCAGGTGCTAGCC	AGATCAGAATTTAACTGATTGATTGCC	(zostera_marina_Chr05_30614899)	165.0	248.0	0.6653225806451613																				8.83909e-10	0.505056	248.0	29.0	1.07636	0.362903	0.346774	1.4322132839755317e-06	True	54M
AACTGCGACGTATTCATCGACATTCTC	CAGTCTATCACGACCTTCTCACTTCTC	(zostera_marina_Chr06_616165)	458.0	788.0	0.5812182741116751																				1.61177e-21	0.466843	788.0	42.0	1.22993	0.454315	0.450508	4.837594526609556e-18	True	54M
AACTGCGATTTCAAGATCAAAGGAAGC	TACTCCGAGCGTTCATGCACTATCACC	(zostera_marina_Chr01_24103909)	93.0	147.0	0.6326530612244898																				6.27334e-09	0.574314	147.0	18.0	0.997485	0.435374	0.380952	9.581827459782e-06	True	54M
AACTGCGCAAGCGCTGCTTCCAGAAGA	GAAGAAGAGAGAAAAGTTAACTGTACA	(zostera_marina_Chr05_30547662)	1007.0	1618.0	0.6223733003708282																				2.82544e-27	0.34539	1618.0	48.0	1.17534	7.73115	4.79172	1.0454569680074001e-23	True	54M
AACTGCGGAAGGAAACGACGAGGTTGA	TCTAACTCATACATACACATTCTCGAT	(zostera_marina_Chr04_33582981)	296.0	573.0	0.5165794066317626																				3.9883e-17	0.502787	573.0	37.0	1.48687	1.6719	1.6719	9.864286707345113e-14	True	54M
AACTGCGGAATCTCAAGACCACGGAAC	AGCCAGAGACCCTTCACCTTGAAGGGA	(zostera_marina_Chr01_41872197)	3121.0	4548.0	0.6862357080035181																				1.62236e-38	0.236996	4548.0	48.0	1.26313	0.348505	0.331794	8.239569292464873e-35	True	54M
AACTGCGGTCAATTTGATTTAGGTTAA	GCACAAATATCACCAGAGAATAGATTA	False	494.0	988.0	0.5																				1.82468e-24	0.3648	988.0	47.0	1.61933	1.14271	1.08603	6.125209406824993e-21	True	14M93N40M
AACTGCGGTCCTCATTGTTACTGGAGC	TGCAGTATTGCGGTGATTAAATCGTTG	(zostera_marina_Chr01_40232095)	298.0	468.0	0.6367521367521367																				2.91505e-17	0.447313	468.0	35.0	1.19978	0.395299	0.384615	7.256842417027062e-14	True	54M
AACTGCGTCCCAACTCCATCTCCAGTA	TGGCCGTAGAAAACTAGAGATCGCTGT	(zostera_marina_Chr06_9548463)	2709.0	2993.0	0.9051119278316072																				1.79336e-09	0.137545	2993.0	48.0	0.606872	0.112262	0.101236	2.846607878852361e-06	True	54M
AACTGCGTCCTTGATAAAATACCAGCT	GTCATTTCAGTAGTTCTACCCAACATA	(zostera_marina_Chr06_9073909)	278.0	399.0	0.6967418546365914																				2.44223e-11	0.432881	399.0	30.0	1.01927	0.323308	0.323308	4.385324684249516e-08	True	54M
AACTGCTAATACGATCTCTTAGATCCT	CATCCGTAATCTTTGATCTAGCATAAC	(zostera_marina_Chr02_16938482)	1775.0	1944.0	0.9130658436213992																				2.90655e-06	0.126286	1944.0	47.0	0.628651	0.109053	0.0925926	0.0036352387814084	True	2S52M
AACTGCTATTCCTATAGCTACTAGCTA	GCAGCAGAGGAAGGAAGGATGGATGGA	(zostera_marina_Chr02_16895981)	17823.0	19715.0	0.904032462591935																				1.18551e-74	0.155012	19715.0	48.0	0.653038	0.118742	0.105148	1.1985497391920288e-70	True	54M
AACTGCTCAATATACATCCTAACAGTT	GCTCCTGCCGATCCAGTTCCCGATAAT	(zostera_marina_Chr06_2879790)	270.0	374.0	0.7219251336898396																				2.20305e-27	0.650194	374.0	17.0	1.1112	0.326203	0.315508	8.180259831595749e-24	True	48M6S
AACTGCTCACCTCCACCGCTGCCGCTG	CCGCTGCCACTGCCCTTCAAGGATGCC	(zostera_marina_Chr06_23659805)	240.0	297.0	0.8080808080808081																				2.07632e-09	0.403101	297.0	24.0	0.85086	3.16835	2.11785	3.2814503765086584e-06	True	54M
AACTGCTCCAAATTACCAGTGAAAGCT	GAAAGTTCAGGATTGACATTCTCATCT	(zostera_marina_Chr01_2408020)	188.0	291.0	0.6460481099656358																				2.48022e-09	0.50258	291.0	29.0	1.33894	2.64261	2.15808	3.898313007295818e-06	True	54M
AACTGCTCCACCACTTCCTGTAAATTT	ACAGGCGGCGCTGACGCTTCTGGCAAC	(zostera_marina_Chr01_20623545)	663.0	888.0	0.7466216216216216																				3.83796e-16	0.323933	888.0	43.0	0.995837	0.274775	0.272523	9.05197079899244e-13	True	54M
AACTGCTCCTTCCACTCCTTCTTCCCC	ATGAACAGCAAGCACTTTGAATCCACC	(zostera_marina_Chr02_4140966)	1577.0	1909.0	0.8260869565217391																				1.69266e-08	0.174526	1909.0	47.0	0.917704	0.229963	0.199581	2.50667480920744e-05	True	54M
AACTGCTCGCTGTTCTTCTATTCCTCC	GTATTTGAGTTTTTGCAGAAGTGAGTT	(zostera_marina_Chr04_31527767)	496.0	989.0	0.5015166835187057																				7.17146e-21	0.407094	989.0	47.0	1.34092	0.57634	0.532861	2.0965526344384465e-17	True	54M
AACTGCTCGTATATGTTCCTTGCCATT	TCTGAGCTAGCTTGAGCAGCCTGAAGT	(zostera_marina_Chr02_18524240)	1014.0	2121.0	0.4780763790664781																				8.41068e-08	0.150973	2121.0	48.0	1.82236	3.08109	2.80104	0.0001182778637403
AACTGCTGAAAATACATCCTAGCCACA	TCCTCCTTTATCTTTCCATTAACAACC	(zostera_marina_Chr01_2859567)	825.0	1073.0	0.7688723205964585																				2.95593e-08	0.306693	1073.0	48.0	1.1278	0.264678	0.254427	4.29819896605362e-05	True	54M
AACTGCTGCGCCGCCTTCAAGTACTTA	GACCCCAACAGAACTCTTTGCATCCCC	(zostera_marina_Chr02_2070384)	424.0	721.0	0.5880721220527045																				9.32111e-26	0.476758	721.0	42.0	1.57095	0.496533	0.464632	3.2774216023451923e-22	True	54M
AACTGCTGGATTGGCATGAAATGCAGA	TTGTCTAGATGATGATGGACTCAGAAG	(zostera_marina_Chr05_26324665)	2223.0	4293.0	0.5178197064989518																				1.77487e-123	0.448265	4293.0	48.0	1.22971	0.510599	0.496855	3.2087087477335013e-119	True	54M
AACTGCTGGCAATTACTTGGAGAGAAA	TTAGCTTGTTGCTGCTGCTGCTGCTGC	(zostera_marina_Chr05_5277822)	2419.0	4860.0	0.4977366255144033																				1.3635e-124	0.375319	4860.0	48.0	1.2679	1.52737	1.01584	2.491844828656204e-120	True	51M3S
AACTGCTGGTTTTACATCCATTCTTAT	TCCGACGGTCTTCTGGAGTTTCGGATG	False	1083.0	1968.0	0.5503048780487805																				1.44912e-08	0.180965	1968.0	48.0	1.45468	4.87449	4.82012	2.156907503922676e-05	True	36M922N18M
AACTGCTGTGAATTAATTTTCTGTATC	TCAGTCTTTGACGGCCAATGGCAACTG	(zostera_marina_Chr04_25479850)	349.0	476.0	0.7331932773109243																				7.637720000000001e-23	0.430686	476.0	35.0	0.977769	0.273109	0.273109	2.414214258666117e-19	True	52M2S
AACTGCTGTTTTTACCCTGAATTTCAG	TGTTTTCTTATACATCGCACACGGCTA	False	1317.0	1467.0	0.8977505112474438																				3.4156e-32	0.827462	1467.0	6.0	0.736482	0.96319	0.766871	1.4674622202355415e-28	True	39M15S
AACTGCTTCACCTTCAACTCGGCGAAG	GCTTCTGGGTCTTCAGCAAGGTTGAGT	(zostera_marina_Chr04_28013225)	96.0	149.0	0.6442953020134228																				3.88228e-07	0.67853	149.0	15.0	1.13006	0.362416	0.362416	0.0005192342767687	True	54M
AACTGCTTCCATTTTGATTCGCTCTGT	ACTTCAGCAGCAATTTCCTTAGCAATA	(zostera_marina_Chr04_2461875)	380.0	754.0	0.5039787798408488																				1.45705e-20	0.431711	754.0	46.0	1.22178	0.535809	0.514589	4.206848346070497e-17	True	46M8S
AACTGCTTTATCAGAGGAGTGTATCTT	CCTATTAAATCCAATACGTTATACATG	(zostera_marina_Chr03_37091974)	6813.0	8960.0	0.7603794642857142																				2.6074e-73	0.223086	8960.0	48.0	1.21403	0.285491	0.269866	2.5823514113978813e-69	True	54M
AACTGCTTTGAATCCCTGCTTGACGAC	CAGATATGCTTCTGGAGTGAGAGGAAG	(zostera_marina_Chr02_5854632)	531.0	1006.0	0.5278330019880716																				1.09732e-25	0.398799	1006.0	48.0	1.24965	0.526839	0.49503	3.8480790195227243e-22	True	54M
AACTGCTTTGTTGGAAGATTTATCTAT	GCTATTATCATTGCAATTGTCGTCGTC	(zostera_marina_Chr03_32700071)	2117.0	2322.0	0.9117140396210164																				7.84349e-07	0.146686	2322.0	48.0	0.603115	0.115848	0.102929	0.0010251892788631	True	54M
AACTGGAAAATTGTAGGAGGTGGGCAA	AACGTGTGGAGATCGATCTAAGGACTA	(zostera_marina_Chr06_1041153)	4270.0	4762.0	0.8966820663586729																				1.945e-27	0.195078	4762.0	48.0	0.702369	0.169677	0.134397	7.234992455895999e-24	True	54M
AACTGGAAAGATCCCCTTGGCAAACAC	ATAGGGTACGCACAGTGCAGTTAGCAG	(zostera_marina_Chr03_31415584)	2342.0	2601.0	0.9004229142637448																				2.45382e-11	0.157977	2601.0	48.0	0.6187	0.117263	0.104575	4.405670805021644e-08	True	54M
AACTGGAAATATTAGGTAAAGTTTTGA	CAAGTATTTCCAAAGAAGAAACAGATC	(zostera_marina_Chr05_860737)	569.0	862.0	0.660092807424594																				8.84426e-26	0.442952	862.0	44.0	1.14719	0.392111	0.37007	3.1117689648454506e-22	True	54M
AACTGGAACAATGGCAAGAGCCAGAGC	ATTCCTCTTATCTAATTCAGTGGCATG	(zostera_marina_Chr03_31531400)	685.0	1335.0	0.5131086142322098																				7.16496e-45	0.436725	1335.0	47.0	1.21556	0.513109	0.501124	4.2373783355714115e-41	True	54M
AACTGGAACCACAATTTCTTCTTCTGG	CATAGAAATCTGGCCAGCTGAACTTGA	(zostera_marina_Chr05_21513125)	664.0	1113.0	0.5965858041329739																				7.4146e-17	0.289864	1113.0	47.0	1.19691	0.419587	0.415993	1.810583433529264e-13	True	54M
AACTGGAACGACGACGGGAGCGTCGGT	TGTCGGAACCGGAGAGGGTCCCGGAAG	(zostera_marina_Chr04_5640526)	1170.0	2079.0	0.5627705627705628																				8.183030000000001e-70	0.440406	2079.0	48.0	1.21715	0.450216	0.449735	7.691747853362529e-66	True	54M
AACTGGAACTGCGGTCCTCATTGTTAC	TGGAGCTGCAGTATTGCGGTGATTAAA	(zostera_marina_Chr01_40232101)	309.0	485.0	0.6371134020618556																				2.6344599999999998e-20	0.551887	485.0	36.0	1.14179	0.379381	0.379381	7.523896309172423e-17	True	54M
AACTGGAAGAAATCTAAGAGTGTTAAC	TAATCCCACCTTGTTCTTGTTCAGATT	(zostera_marina_Chr01_13213076)	1462.0	1735.0	0.8426512968299712																				6.02365e-11	0.228445	1735.0	48.0	0.873005	1.25648	0.836888	1.054762915338186e-07	True	54M
AACTGGAAGAAGGTGTGGCGACATCTA	TTATCTGGATCCCAGAAGGTGTCTCAC	(zostera_marina_Chr01_42345052)	50.0	94.0	0.5319148936170213																				5.92447e-06	0.7338	94.0	12.0	1.07031	0.468085	0.468085	0.0072298522411266	True	54M
AACTGGAAGCTAGGCGTGGAGTGCTGC	TGATCTGAGATGACCTCGCTCGCTCCC	(zostera_marina_Chr01_8671814)	1794.0	2856.0	0.6281512605042017																				3.02715e-08	0.15095	2856.0	48.0	1.63436	0.543768	0.497199	4.3982116461180265e-05	True	54M
AACTGGACCACTATCCCAGTGACACTC	CAACAGCAGAACTAGAAGTAGTACCTG	(zostera_marina_Chr02_2837972)	2220.0	3254.0	0.6822372464658881																				7.50716e-81	0.44568	3254.0	48.0	1.19598	0.361401	0.337738	8.307524301464636e-77	True	48M6S
AACTGGACCACTGATGTGTGCCCTTGG	GAAGCCAGTTAAGAAGGTATTCAGCAG	False	408.0	616.0	0.6623376623376623																				1.65149e-12	0.366498	616.0	42.0	1.10805	1.05682	0.696429	3.187242689385698e-09	True	31M94N23M
AACTGGAGATTTTATATCGACTTCAAA	ATGAAAATGAAAATGAAAATGAAAATG	(zostera_marina_Chr03_877101)	74.0	137.0	0.5401459854014599																				1.27552e-06	0.618619	137.0	18.0	1.15706	0.459854	0.459854	0.0016401807591432	True	54M
AACTGGAGCAAGTTGGGAGAGTGTGAG	ATAATTCCTAGCAGCCTTGGGAGAAGT	(zostera_marina_Chr04_509410)	673.0	817.0	0.8237454100367197																				1.67504e-08	0.251715	817.0	47.0	0.898154	0.216646	0.204406	2.4814736837068187e-05	True	54M
AACTGGAGGAAACAGATGGAGGGTTCT	CTTTCGGATGCCTCGCACCATAGTGAT	(zostera_marina_Chr05_23751308)	5543.0	6214.0	0.892018023817187																				1.34369e-24	0.171503	6214.0	48.0	0.732101	0.130834	0.120534	4.532331971729405e-21	True	54M
AACTGGAGGTGCAAAAGTGCTTACTTG	ATGAAAGAACTTGATCAGACAACGATG	(zostera_marina_Chr04_5815369)	319.0	588.0	0.5425170068027211																				2.26272e-20	0.527423	588.0	43.0	1.20094	0.513605	0.498299	6.479870790951536e-17	True	42M94N12M
AACTGGAGTAGATGCTACGAATATTCC	CCACCAAAGAAGAATCTCGCCAAAATA	(zostera_marina_Chr03_26994553)	2570.0	3379.0	0.7605800532701983																				7.01885e-08	0.131195	3379.0	48.0	1.30536	2.01953	1.52678	9.928771040807808e-05	True	42M161N12M
AACTGGATATATATGATAAGTAAATGC	TTGAACAAATATAAGGATTTAAAGCAA	(zostera_marina_Chr06_19685813)	70.0	171.0	0.4093567251461988																				1.2106e-08	0.628588	171.0	12.0	2.22956	6.12865	4.74854	1.811926686733294e-05	True	54M
AACTGGATCAACATCTCCACCACTAAA	AAGACCAAGTTGCAGAATTCCAGAATC	(zostera_marina_Chr03_37584854)	808.0	1000.0	0.808																				4.87453e-16	0.225589	1000.0	37.0	1.028	0.279	0.259	1.1434228435062358e-12	True	54M
AACTGGATCACCATAAATCTCCAGCTC	TATCTGAATCCAGTTAAAATTTTGGCT	False	360.0	782.0	0.4603580562659846																				9.75804e-22	0.409988	782.0	42.0	1.73444	10.734	2.9821	2.954068351984276e-18
AACTGGATCAGCACCTCTCTGTACTCT	GCCTCAAAATTAGAAATTTCAGCTCTT	False	431.0	661.0	0.6520423600605144																				2.5619e-23	0.468872	661.0	37.0	1.20526	0.361573	0.361573	8.244095139908833e-20	True	14M104N40M
AACTGGATGAGTGGGTTTGAATACTCA	GCCAGTGTTTTTACAGTGTTTGTGTCG	(zostera_marina_Chr02_3722268)	1109.0	1274.0	0.8704866562009419																				3.70408e-07	0.18594	1274.0	47.0	0.82074	0.196232	0.153846	0.0004962442474916	True	54M
AACTGGATTAATCAGAAATGGATCGTT	CAATAACTCCCTAGATGATAAACGATT	(zostera_marina_Chr04_32103956)	546.0	1124.0	0.4857651245551601																				1.7173899999999998e-20	0.351456	1124.0	48.0	1.65632	1.24733	1.03826	4.943696643742437e-17	True	54M
AACTGGATTATACATAATATAACTTAA	CACATTGCGGAGCAGAGAAAATCTTAC	(zostera_marina_Chr06_28104373)	3130.0	3525.0	0.8879432624113475																				2.84139e-11	0.16051	3525.0	48.0	0.717863	0.123121	0.118298	5.0800750575910895e-08	True	54M
AACTGGCCAATGGATCAAATAGAGATC	CAGATACTCCAATCCCAAATTCTCAAG	(zostera_marina_Chr06_28265712)	326.0	585.0	0.5572649572649573																				1.68551e-28	0.583808	585.0	35.0	1.24904	0.873504	0.873504	6.484649243061466e-25	True	54M
AACTGGCCACTGCAATTGAATCCCCAG	GATCCAAATTCGTCAAAACTTTACCAA	(zostera_marina_Chr01_28860066)	2686.0	3376.0	0.7956161137440758																				4.26885e-45	0.295743	3376.0	48.0	1.03181	0.244372	0.22423	2.536498676286297e-41	True	54M
AACTGGCCACTTATCGGGTTGTGGAAG	CCATCGTCAGCCAGTCCGATGGTCATC	(zostera_marina_Chr03_27828708)	2314.0	4542.0	0.5094671950682519																				8.21562e-124	0.45261	4542.0	48.0	1.33151	0.541612	0.516292	1.4903626397906465e-119	True	54M
AACTGGCCCAATAGCAAGATGGTCGTC	CCCTCCAATATGAAGGAAACGCCAACT	False	119.0	204.0	0.5833333333333334	-	EPTP	PF03736.20	1.8	12.6	0.0	1.8	12.6	0.0	1.0	1.0	0.0	0.0	1.0	1.0	1.0	0.0	-	-1.0	9.04775e-28	0.904709	204.0	6.0	1.79181	1.51471	1.45588	3.40137979989511e-24				seq_0_113																	True
AACTGGCCCATCCCTGGAAGATCATCG	TTTAATGGCAATGCTTTGGTTTCTGTA	(zostera_marina_Chr06_28330238)	1300.0	2005.0	0.6483790523690773																				2.04658e-59	0.398028	2005.0	48.0	1.24885	0.383541	0.370075	1.6207145482410615e-55	True	54M
AACTGGCCCTTCGCAGAAGAAAATTCC	AAACATCCCACGAATATGTCCACCTGA	(zostera_marina_Chr02_39422783)	1630.0	2815.0	0.5790408525754884																				2.3926599999999998e-90	0.556351	2815.0	48.0	1.4085	0.487389	0.463588	3.008152815504273e-86	True	54M
AACTGGCCGTGTAACCAATCTGAAACG	ACCAGACGAGTCTGTCGAATCAGCAGA	(zostera_marina_Chr02_38646887)	296.0	356.0	0.8314606741573034																				1.3741e-11	0.983974	356.0	9.0	0.956247	0.174157	0.174157	2.5060650122110817e-08	True	54M
AACTGGCCTCAATTTACAAAAGACAAT	TCTAATCAAATTACGCTTATTTTGCCG	(zostera_marina_Chr03_35353591)	376.0	646.0	0.5820433436532507																				4.69135e-30	0.54587	646.0	44.0	1.11278	0.441176	0.427245	1.8939400449180547e-26	True	54M
AACTGGCCTCTGTCGAATGAAGGAATT	GGTATTGTCCTTTTTCGAAAACAATGT	(zostera_marina_Chr06_5233985)	97.0	155.0	0.6258064516129033																				8.51957e-08	0.596218	155.0	19.0	1.04772	0.387097	0.387097	0.0001197686893993	True	54M
AACTGGCCTGAATCCTAGAAAATTCCT	TAGAAGGAAGCCAAGGCCTTCTAAACT	(zostera_marina_Chr02_34063593)	11938.0	19034.0	0.627193443311968																				2.17925e-32	0.100151	19034.0	48.0	1.25571	0.401387	0.390249	9.415568480441955e-29	True	53M1S
AACTGGCGCTTTCTTCTTCGCTTCTTC	TTCTTCCCTCTTCTTCTTCTTTTCTTC	(zostera_marina_Chr05_10911071)	1744.0	3060.0	0.5699346405228758																				5.14984e-124	0.45996	3060.0	48.0	2.16264	3.64771	2.31503	9.355567998066024e-120	True	54M
AACTGGCGTTGCCTAGAACCCGACTGT	CCATTATCCCACGGAGGAAGCTGAGAT	(zostera_marina_Chr03_34536661)	199.0	335.0	0.5940298507462687																				2.56638e-10	0.44867	335.0	34.0	1.27157	0.456716	0.447761	4.312217386558676e-07	True	54M
AACTGGCTCCACCAGCCCGGTTATATT	ATTGCAAAAGAATATAGGCTGATTGAA	(zostera_marina_Chr01_39636540)	3598.0	4402.0	0.8173557473875511																				1.49046e-33	0.196488	4402.0	48.0	0.87642	0.210359	0.191958	6.6530892911514e-30	True	1S53M
AACTGGCTGCAATTAGTATTGGCACCG	GAATTAGCCATGCTTAACACACCCGGC	(zostera_marina_Chr01_31983091)	675.0	1046.0	0.6453154875717018																				3.1431099999999996e-20	0.319493	1046.0	48.0	1.2375	0.391013	0.378585	8.947376534894725e-17	True	54M
AACTGGGAAAAGGTTCGACTCAAAGAC	TGTGATAAGTGTTGGGTTCTTTTCGCA	(zostera_marina_Chr01_19445604)	171.0	275.0	0.6218181818181818																				1.17379e-16	0.617935	275.0	27.0	1.19198	0.403636	0.403636	2.839179419016036e-13	True	54M
AACTGGGAAACATCAGTATAGGTATGT	TTCTCGGGAATATCAGACACTCCGCAC	False	7143.0	13670.0	0.5225310899780541																				0.0	0.393564	13670.0	48.0	1.38182	0.519824	0.506072	0.0	True	2S52M
AACTGGGAAGTCTCACGATTTTCCTTT	AGTAGTGCTTCCCTTTCAATATGCCAT	(zostera_marina_Chr04_28986015)	133.0	241.0	0.5518672199170125																				9.31991e-12	0.575017	241.0	26.0	1.09402	0.452282	0.452282	1.7179914325066305e-08	True	54M
AACTGGGCACCAAATCAAAACTGCAGG	AAAAGCACTCGAAACTTAGATCCGCCA	(zostera_marina_Chr03_32654639)	349.0	699.0	0.4992846924177396																				3.390630000000001e-18	0.419368	699.0	46.0	1.26499	0.562232	0.530758	8.82727617212962e-15	True	54M
AACTGGGCATACAAAAACTGGCGCTTT	CTTCTTCGCTTCTTCTTCTTCCCTCTT	(zostera_marina_Chr05_10911056)	1709.0	2780.0	0.6147482014388489																				6.98923e-70	0.37664	2780.0	48.0	1.61393	1.81079	1.14317	6.576731358477654e-66	True	54M
AACTGGGCTGCAGTATCAATTCCGATT	TCATCAAGAATCTGATTCGTCAAATTA	False	461.0	898.0	0.5133630289532294																				1.61275e-41	0.513317	898.0	48.0	1.19471	0.536748	0.518931	8.808820993642841e-38	True	16M155N36M2S
AACTGGGGTACCGTTGGTTGCAGCTTT	TGTAAGGAATCCCACAATTTTGCATAC	(zostera_marina_Chr04_28542989)	311.0	380.0	0.8184210526315789																				3.78962e-15	0.890323	380.0	11.0	0.801728	0.528947	0.521053	8.490477557955804e-12	True	54M
AACTGGGGTCCCTGTAGCATCTTCCTC	CTGGTCCTGGTCTGTGTAAAAATCAAC	False	34624.0	54741.0	0.6325058000401893																				0.0	0.222134	54741.0	48.0	1.52449	3.67927	3.21353	0.0	True	15M84N39M
AACTGGGTATGCAGACCGTCGGAACGC	ATCAATCAACTGGGTATGCAGACCGCC	(zostera_marina_Chr01_19454822)	554.0	1047.0	0.5291308500477555																				1.41799e-38	0.470052	1047.0	46.0	1.49576	0.513849	0.513849	7.213143393426364e-35	True	54M
AACTGGTACACCAGAGGTATGTCCTTC	TCGGTCCTCTCGTACTAGAGAAGGCTC	(RF_all_EF067921.1/125300-122412_2633)	170.0	389.0	0.4370179948586118																				8.50483e-12	0.568642	389.0	13.0	2.29235	1.02571	1.01542	1.5716462894889407e-08	True	49M5S
AACTGGTACATCACTTTCTATCGATGC	CAATGTAAACATGAATCAGAACAACCA	(zostera_marina_Chr04_5811911)	37.0	61.0	0.6065573770491803																				2.54274e-06	0.973684	61.0	8.0	1.0653	0.393443	0.393443	0.0031949912871915	True	54M
AACTGGTCATAAGATTACTACTATTGC	TACCACCACCACCACTTCCTTGCCCGT	(zostera_marina_Chr04_1938778)	461.0	772.0	0.5971502590673575																				8.62814e-21	0.414482	772.0	46.0	1.45844	0.487047	0.470207	2.5146838572915905e-17	True	54M
AACTGGTCATTATTCTGCCTCCTATCA	AACATTGCTTTTACCGAAGAACTTCCT	(zostera_marina_Chr03_34536841)	282.0	389.0	0.7249357326478149																				1.10232e-08	0.396013	389.0	37.0	1.14984	0.316195	0.29563	1.6546103510053844e-05	True	54M
AACTGGTGACGTTGATCGATGGAGGAG	TTAGACTTCCAGTTGTATGATTGTTCC	(zostera_marina_Chr06_26523211)	233.0	464.0	0.5021551724137931																				2.0428599999999998e-31	0.6982	464.0	31.0	1.23937	0.540948	0.534483	8.58468495771243e-28	True	54M
AACTGGTGCTGTCTTGCTCAAAAGCTC	AAAGGATTCAATGCTATACTTGTTTTG	(zostera_marina_Chr05_19123482)	3028.0	5664.0	0.5346045197740112																				5.20186e-202	0.487648	5664.0	48.0	1.22083	0.48923	0.480932	1.6669036965672062e-197	True	54M
AACTGGTGTGCGTCAAAATTGATTGAC	AGCCGATTTGGTCTTCTGTGACAGTTT	(zostera_marina_Chr05_20347023)	672.0	824.0	0.8155339805825242																				2.09354e-11	0.289539	824.0	41.0	0.962762	0.531553	0.514563	3.7757264874390666e-08	True	54M
AACTGGTTACATTACAGACACAGATTA	CAGATAACGACACACAGAAAATAAGCA	(zostera_marina_Chr01_7306778)	6981.0	7694.0	0.9073303873147908																				2.12119e-24	0.132831	7694.0	48.0	0.692952	1.00026	0.777099	7.101843863134544e-21	True	54M
AACTGGTTCGAATATACATCACTACAT	GCAAAGATCCCCTTCACCACTTGACCC	(zostera_marina_Chr01_28673534)	1821.0	2616.0	0.6961009174311926																				3.26904e-45	0.252579	2616.0	47.0	1.37791	0.380734	0.364679	1.94742306057094e-41	True	54M
AACTGGTTCGGTCGAGAAGGAAGCTGA	CCAACGGGAGATGATCAGGATCGGATG	(zostera_marina_Chr03_36992762)	129.0	203.0	0.6354679802955665																				3.34162e-14	0.653135	203.0	23.0	1.09638	0.389163	0.389163	7.116870910463098e-11	True	54M
AACTGGTTCTAACGATTGAACCACCTC	CTGCACCGACTGTACGAACTCAAGCTC	(zostera_marina_Chr06_7493415)	163.0	251.0	0.649402390438247																				9.45863e-09	0.473919	251.0	27.0	1.2152	0.378486	0.374502	1.4265513587201255e-05	True	54M
AACTGTAAAAGCGCTTCTCCACCGTGG	ATTTTCTTTCCAACTTGCATCTCAATC	(zostera_marina_Chr06_5480274)	63.0	117.0	0.5384615384615384																				3.55788e-13	0.798246	117.0	14.0	1.22283	0.487179	0.487179	7.146668134469514e-10	True	54M
AACTGTAAAATCACAGTTTGGTCTTTT	AAATATCTATTTAGAAATCTGAAAACG	(zostera_marina_Chr05_13377635)	180.0	338.0	0.5325443786982249																				1.2037e-26	0.762979	338.0	20.0	1.20874	0.58284	0.529586	4.361584987383894e-23	True	54M
AACTGTAAAATTCCGATCCCAATTTAG	GATTCTAAGGACAGCAAACAAAAATAA	(zostera_marina_Chr03_32948335)	85.0	145.0	0.5862068965517241																				7.88468e-09	0.624286	145.0	16.0	1.24286	1.24138	1.1931	1.1959102179881816e-05	True	54M
AACTGTAACCAAAGAAAATATCCAATA	AATAGTTCACACAGTACTGTTTGGGAT	(zostera_marina_Chr01_11593118)	142.0	286.0	0.4965034965034965																				5.63054e-21	0.673998	286.0	26.0	1.12014	0.513986	0.513986	1.6531244723335222e-17	True	54M
AACTGTAACCGCGACGAGTACGCAACA	CTTCGCGCACGAGAAAGCGCGTCCCGG	(zostera_marina_Chr01_39156283)	516.0	833.0	0.6194477791116446																				4.11249e-42	0.616006	833.0	35.0	1.12198	0.385354	0.385354	2.278530241337969e-38	True	54M
AACTGTAACTGCCATAAGATGGACCTG	TTCCTGCTGCCATATTATCATAAGCAG	(zostera_marina_Chr01_31833100)	786.0	1549.0	0.5074241446094254																				7.833340000000001e-56	0.439453	1549.0	48.0	1.32455	0.551969	0.5255	5.801745988795606e-52	True	54M
AACTGTACATCCCTTTTTAGCTACTTC	AAGAAGACTGGTTCTGTCATTCCTTTT	(zostera_marina_Chr05_8360428)	311.0	420.0	0.7404761904761905																				4.06879e-16	0.467299	420.0	30.0	0.995899	0.283333	0.283333	9.583852358489578e-13	True	54M
AACTGTACCGTGATGAGGATGATCCAT	GATAAATCCTCCTCCATCTACGGTCTC	(zostera_marina_Chr04_27181512)	1497.0	1659.0	0.9023508137432188																				5.70522e-08	0.159795	1659.0	45.0	0.633882	0.913803	0.510549	8.123613193761084e-05	True	54M
AACTGTACTCTTGATTCTGCTCGAATT	CTCCAACAGCAACCCCGCCAGCACTGG	False	340.0	619.0	0.5492730210016155																				6.81494e-20	0.41339	619.0	45.0	1.47465	0.515347	0.502423	1.912125720063858e-16	True	40M99N14M
AACTGTAGAACGGTATACCGAGCATGA	ACAAGAAGAAGATGGAAGAAGCTGGAG	(zostera_marina_Chr01_19454530)	508.0	765.0	0.6640522875816993																				5.16745e-14	0.402056	765.0	43.0	1.02652	0.691503	0.686275	1.0886735695107312e-10	True	54M
AACTGTAGTAAACAGTCTGGAATTAAT	GATTTCAGCCAAAAGCCCCAGTGCAAT	False	544.0	775.0	0.7019354838709677																				1.4271e-17	0.4356	775.0	43.0	1.05014	0.32	0.313548	3.6062702754373654e-14	True	16M1288N38M
AACTGTAGTGCATATTTCTATGTCTCT	GTCAGAACTCGCCTCCTGTAACCAAAA	(zostera_marina_Chr03_4988808)	396.0	619.0	0.6397415185783522																				6.51204e-17	0.421861	619.0	43.0	1.1181	0.366721	0.366721	1.5944559323891693e-13	True	46M8S
AACTGTATACATCTGATTTGCTTGAGA	AATGACCTCTCCTAACATATTCGGGAG	(zostera_marina_Chr01_32604508)	206.0	313.0	0.65814696485623																				1.20707e-07	0.387331	313.0	18.0	1.2115	0.376997	0.354633	0.0001678090815079	True	54M
AACTGTATCAAACTGAAGTGTTTAATT	GCTGTAGAAGTGTCTGGTGAGTAGTGA	(zostera_marina_Chr03_38620019)	98.0	128.0	0.765625																				7.73281e-07	0.99	128.0	10.0	0.932629	0.242188	0.242188	0.0010111079216026	True	54M
AACTGTATCAGAAATTGGCCGAGGTCC	GGGAATTATTCCATTCACATTCAAACC	False	297.0	549.0	0.5409836065573771	-	ATPase_RavA_C	PF12592.11	1.1	13.2	0.1	1.1	13.2	0.1	1.0	1.0	0.0	0.0	1.0	1.0	1.0	0.0	-	3.0	1.94349e-26	0.511255	549.0	45.0	1.21731	0.544627	0.477231	6.991747382841818e-23	True	8M68N46M
AACTGTATCATTAAATGTAAAAGTTGG	ACCAAATTTTTCTCCCGAACTCTTTCC	(zostera_marina_Chr02_3816961)	96.0	178.0	0.5393258426966292																				6.39499e-10	0.611702	178.0	23.0	1.29979	0.477528	0.477528	1.0460228585375158e-06	True	54M
AACTGTCACCACAAAAGATGGAGAAAA	GGCCGTCCCTGGACTTGTCAATGATGA	(zostera_marina_Chr05_29732235)	764.0	999.0	0.7647647647647647																				3.31715e-21	0.260097	999.0	36.0	1.05999	0.394394	0.328328	9.82795479205646e-18	True	54M
AACTGTCAGTCAGATCTGAAAATCTCA	CACAATAATAGCCTCATTTAATAATGT	(zostera_marina_Chr01_35509667)	620.0	720.0	0.8611111111111112																				7.8058e-13	0.616256	720.0	19.0	0.780025	0.293056	0.277778	1.536104713635169e-09	True	54M
AACTGTCAGTGTTGGGTTATCACCAAC	GGAATCTTCATGACTCCGGTGCCGGAT	(zostera_marina_Chr03_35183128)	486.0	566.0	0.8586572438162544																				2.63807e-06	0.283075	566.0	42.0	0.696437	0.146643	0.146643	0.0033107654995425	True	54M
AACTGTCATCTCAAAGGCTTTGTTTGA	TCTGATGCTGTGTCATTGTATTCCTTT	(zostera_marina_Chr06_2821899)	471.0	622.0	0.7572347266881029																				5.62966e-17	0.376216	622.0	36.0	0.910762	0.247588	0.247588	1.3825961638022121e-13	True	54M
AACTGTCATCTTTTTCTTCAATCACCT	TTTCCATCTAGTAACCCATCACATTTC	(zostera_marina_Chr05_23202671)	992.0	1372.0	0.7230320699708455																				3.98344e-09	0.237107	1372.0	31.0	2.02338	0.470845	0.457726	6.172399418377097e-06	True	54M
AACTGTCATGTGGTTCTCACCCCCAAA	GATTATTGCTCTTCTAGCATTCATGTT	False	245.0	459.0	0.5337690631808278																				1.26433e-12	0.429788	459.0	41.0	1.09657	0.485839	0.485839	2.457258365040226e-09	True	21M190N33M
AACTGTCATGTTATGCCCCTGAATTTC	AAAACTGAGGGCCGAAAGAGATGCCAG	False	176.0	218.0	0.8073394495412844	-	Cu-oxidase	PF00394.25	0.2	15.7	0.0	0.2	15.7	0.0	1.0	1.0	0.0	0.0	1.0	1.0	1.0	0.0	-	-1.0	1.97449e-07	0.374914	218.0	12.0	0.943259	0.197248	0.197248	0.000270146943848	True	18M96N36M
AACTGTCATTGCTTAACATGAGAAAGA	CATCAGACATCGTGGGTCTATCATCAG	(zostera_marina_Chr03_6937400)	953.0	1814.0	0.5253583241455347																				1.39996e-22	0.303617	1814.0	47.0	1.31779	0.495039	0.495039	4.379634584068469e-19	True	54M
AACTGTCATTTCCGATGGAACAATATT	CCCTTCTTTGATTAGGGCAGAAATCAT	(zostera_marina_Chr01_161469)	192.0	287.0	0.6689895470383276																				3.68072e-07	0.460925	287.0	24.0	1.0272	0.33101	0.33101	0.0004932160081733	True	54M
AACTGTCCAAAACGATAGTAGCAGAGT	TTGTACATGAGACAATTCAATATTTTG	False	195.0	398.0	0.4899497487437186																				1.11907e-17	0.593497	398.0	25.0	1.22765	0.570352	0.565327	2.842276387847418e-14
AACTGTCCCCGTACTCGTTGACGTTGA	TCGGCCAATTTCTTCATTTTGGGATAT	(zostera_marina_Chr06_26937094)	2238.0	4343.0	0.5153119963159106																				2.9655599999999997e-112	0.498213	4343.0	46.0	1.69456	3.2694	2.95901	4.781046984286853e-108	True	3S51M
AACTGTCCCTGCAAGCCTTTGATTTCA	TCTCGATTATGCTCAGCTCTCTCCATC	(zostera_marina_Chr01_4136363)	1538.0	2837.0	0.5421219598167077																				1.94153e-114	0.548675	2837.0	48.0	1.2978	0.518858	0.501234	3.206095878118004e-110	True	54M
AACTGTCGACCAGATTGAGCTGTTGAT	GCAATCAAACTGCCCTGTAAAGAATTT	(zostera_marina_Chr01_2407258)	256.0	453.0	0.565121412803532																				2.20311e-11	0.391741	453.0	37.0	1.17651	0.487859	0.470199	3.967812600603305e-08	True	54M
AACTGTCTAACCAGCTCATCCAACTTG	TACAGAACCCTATCAATGACCTTTACA	(zostera_marina_Chr05_17759271)	157.0	271.0	0.5793357933579336																				5.49565e-08	0.501487	271.0	29.0	1.27735	0.571956	0.531365	7.834334031770809e-05	True	54M
AACTGTCTATAATTTTCTGCCTTTCAG	AACCTTTTGTACGTCCATCTATTCTAT	(zostera_marina_Chr03_32220578)	89.0	158.0	0.5632911392405063																				1.15504e-11	0.657115	158.0	16.0	1.58562	0.563291	0.556962	2.1166420399692812e-08	True	52M2S
AACTGTCTCACGACGTTCTAAACCCAG	CTCGCGTACCACTTTAAATGGCGAACA	(Zostera_marina_mitochondrion_NC_035345.1_159884) (RF_all_CP009533.1/4148285-4151178_2542) (zostera_marina_scaffold_848_4681) (octopus_trinity_TRINITY_DN48102_c0_g1_i11.p1_51) (TAIR10_Mt_9200) (mge_aclame_genes_all_0_gene:plasmid:117291_2585)	2476.0	4497.0	0.5505892817433845																				8.42379e-34	0.298808	4497.0	44.0	2.68644	1.20947	1.17701	3.7878607319377184e-30
AACTGTCTCATATGCATCAAGCATTAT	CAGATCAGGAGCAAACTTGTACTGGAG	(zostera_marina_Chr01_33713662)	179.0	255.0	0.7019607843137254																				7.78733e-06	0.420186	255.0	30.0	1.08027	0.32549	0.317647	0.0094136847437112	True	51M3S
AACTGTCTGACTCAACTCATTGTCACG	AGAAATGAAACTATATGTTGGAGTCCA	(zostera_marina_Chr03_3492846)	973.0	1447.0	0.6724257083621286																				1.62843e-08	0.210833	1447.0	48.0	1.17952	0.68763	0.662059	2.4146458992241813e-05	True	54M
AACTGTCTGAGCTGAGAGACTCAATTG	AGTGACCCTGATTTGCCCGAATCAAAA	False	1117.0	2032.0	0.5497047244094488	-	PTS_2-RNA	PF01885.19	0.41	14.6	0.0	0.41	14.6	0.0	1.0	1.0	0.0	0.0	1.0	1.0	1.0	0.0	-	-3.0	1.77813e-72	0.455281	2032.0	48.0	1.42902	0.507382	0.499016	1.7402074407996171e-68	True	19M397N35M
AACTGTCTTATTTGATGACACCATCAC	AACCCGTTTGACCTTGGCTTCCAAGGC	(zostera_marina_Chr03_23645683)	1125.0	1317.0	0.8542141230068337																				6.20985e-07	0.208084	1317.0	39.0	0.855629	0.157175	0.154138	0.0008177317976868	True	54M
AACTGTGAAGACGTGATCGCGTGAAGT	CGGTGTAAATTCTTCGACGTCGATCAC	(zostera_marina_Chr06_10120689)	152.0	248.0	0.6129032258064516																				4.51151e-13	0.595313	248.0	29.0	1.16879	0.395161	0.395161	9.009838634980207e-10	True	54M
AACTGTGACACAAGAAGACCATGACTT	AATTCCTCCACGGGAAAGAAAATTTCA	(zostera_marina_Chr01_29985186)	2139.0	4207.0	0.5084383170905633																				5.87835e-181	0.47342	4207.0	48.0	1.26234	0.507725	0.505586	1.658427006307016e-176	True	54M
AACTGTGACATATGCTTCAGCATACAC	AGGATCACTGAATCCCGTAAGTTGCAT	(zostera_marina_Chr06_27615630)	1128.0	1650.0	0.6836363636363636																				1.19678e-07	0.231275	1650.0	48.0	1.08901	0.330909	0.326061	0.000166438291216	True	54M
AACTGTGACTGGAAGATCAAAATCAAT	AACCCGTCCATTCCAGAATAACAGTGT	False	1976.0	3938.0	0.5017775520568817																				1.75048e-144	0.473137	3938.0	48.0	1.30741	0.542661	0.528187	3.802775628650918e-140	True	24M275N30M
AACTGTGAGGCCAGATTCTAAGATCTT	CTCCAGATGGCTTTAGGATGAGATCAA	(zostera_marina_Chr03_507942)	934.0	1501.0	0.6222518321119254																				1.79311e-31	0.361355	1501.0	48.0	1.27247	0.438374	0.423051	7.546270181777283e-28	True	2S52M
AACTGTGCATTGCTGGTCCAATGTACG	ATTTGAGAGGGAATCAATTGGGGCAAC	False	150.0	223.0	0.672645739910314																				1.21148e-07	0.515382	223.0	24.0	1.10695	0.345291	0.345291	0.0001684018185561	True	15M84N39M
AACTGTGCGGCCTTTCAAATTTACGAC	CATATGGCTCATCTTCGTATGCTCGTT	(zostera_marina_Chr02_4810356)	529.0	856.0	0.6179906542056075																				6.379079999999999e-20	0.401016	856.0	47.0	1.28441	0.413551	0.404206	1.7920822888152821e-16	True	54M
AACTGTGCTAGTGGATGACTGATATCA	ACAACATGAACCAGAAGTGACGATTCT	False	231.0	463.0	0.4989200863930885																				1.91433e-15	0.458701	463.0	38.0	1.23575	0.611231	0.529158	4.355682848025727e-12	True	36M93N18M
AACTGTGGAAGGGAACAAAGTAATATC	AAAATACTTGATATAAACCTGGATCTC	(zostera_marina_Chr03_4197651)	273.0	444.0	0.6148648648648649																				2.0305700000000002e-18	0.512807	444.0	39.0	1.12062	0.412162	0.396396	5.338217441906854e-15	True	54M
AACTGTGGAGAAAGTGGAGGAAAAGGT	CGTGGTTCCACATCCTGCTCCCAAAGA	(zostera_marina_Chr06_28281538)	357.0	722.0	0.4944598337950138																				2.46614e-46	0.662155	722.0	43.0	1.20333	0.562327	0.541551	1.5057902145034366e-42	True	54M
AACTGTGGAGCCAGCCGTCAGAGGGGA	GTGAGAAGAAGCCGATTGTCTACAGTT	(zostera_marina_Chr03_30185432)	391.0	609.0	0.6420361247947455																				7.45607e-14	0.33283	609.0	43.0	1.16003	0.390805	0.372742	1.5566936917689848e-10	True	54M
AACTGTGGCTGAAAAAGTTCATCTTCA	ACTCCACCACCAATAATAGCTTCACCT	(zostera_marina_Chr03_29214558)	379.0	700.0	0.5414285714285715																				3.09917e-21	0.469973	700.0	39.0	1.31094	0.522857	0.515714	9.193549990682676e-18	True	54M
AACTGTGGCTGATAAAATTATTATAAC	AATATAACTACTAATCAATCCTGTAGC	False	1205.0	1672.0	0.7206937799043063																				1.212e-23	0.272689	1672.0	47.0	1.24966	5.35347	4.28708	3.9481088570812777e-20	True	28M87N26M
AACTGTGTGTGCTGTACTAACTATGCC	ATTTGTACTTTCATCACCCATCTCATC	(zostera_marina_Chr01_37452882)	227.0	385.0	0.5896103896103896																				3.93518e-11	0.465885	385.0	39.0	0.999411	0.41039	0.41039	6.970680720774623e-08	True	54M
AACTGTGTGTTGTTTGTTTAGCCCGAT	TTCCTTTGTTAATTTGTGAAATTTCCT	(zostera_marina_Chr01_42291005)	54.0	139.0	0.3884892086330935																				3.35363e-17	0.977011	139.0	13.0	1.9333	2.15108	2.15108	8.323076859192765e-14
AACTGTTAACTTTAGAAAGTGGCATTC	TGCTATTGTTTGAAGACATTTCATCGC	(zostera_marina_Chr02_4708546)	56.0	100.0	0.56																				1.37477e-12	0.862745	100.0	13.0	1.05844	0.55	0.47	2.665504685799272e-09	True	54M
AACTGTTAGATCTAAATATAAGGTCCA	GATGCAAAGTTCTCACAGATGTCGTTC	(zostera_marina_Chr03_9666915)	68.0	104.0	0.6538461538461539																				7.83921e-07	0.6875	104.0	13.0	1.18171	0.682692	0.682692	0.0010246435533812	True	54M
AACTGTTATTTTCCATATATTCATATA	TGACTAATAATTGATTTCCTTGGACGC	(zostera_marina_Chr06_22047010)	232.0	331.0	0.7009063444108762																				4.81297e-10	0.469387	331.0	31.0	1.01965	0.329305	0.329305	7.938023212340478e-07	True	54M
AACTGTTATTTTCCATGTATTCATATA	TGACCAACAATTGATTTCCTTCAACAG	(zostera_marina_Chr06_22038581)	3101.0	5217.0	0.5944029135518497																				6.34718e-25	0.165789	5217.0	48.0	1.29462	2.00307	1.98486	2.166283577903128e-21	True	54M
AACTGTTCCAACAGATGTTGTTGTTGT	TGTTGTTGTTGATGATGCTGATGATGA	(zostera_marina_Chr03_3248738)	1066.0	1631.0	0.6535867565910485																				6.81566e-39	0.421917	1631.0	48.0	1.29793	1.07296	1.02636	3.4942627469820986e-35	True	54M
AACTGTTCCGATTTTTAAAAGAAAATG	AAACTGAATTCCTGCAGAATCTCACCA	(zostera_marina_Chr06_20690272)	10055.0	11247.0	0.8940161820930026																				4.67559e-64	0.155789	11247.0	48.0	0.769394	0.138704	0.12261	4.004928188591049e-60	True	54M
AACTGTTCCTAAAATGAGCTCATTCTC	ATTATCACTTCCAGTAACATAAAAATG	(zostera_marina_Chr06_14586886)	317.0	604.0	0.5248344370860927																				2.0195e-33	0.661754	604.0	45.0	1.18518	0.481788	0.481788	8.982831480754852e-30	True	54M
AACTGTTGAGAATGTCTCCATCGTCTG	GATGATTCCAGTCTCAGATCCCAATTC	(zostera_marina_Chr03_5449792)	784.0	1176.0	0.6666666666666666																				4.36083e-39	0.405195	1176.0	44.0	1.25762	0.369048	0.358844	2.2472034990141955e-35	True	54M
AACTGTTGATGAACTAAAAACAGGATT	CTCAGAGGATACCTTTGGAACTTTCTC	(zostera_marina_Chr01_2176853)	344.0	659.0	0.5220030349013657																				2.25627e-19	0.418632	659.0	47.0	1.42429	0.555387	0.53566	6.184225038512376e-16	True	54M
AACTGTTGATGCAAAGCTGGAAGTCCT	GTAAGACTAGCTGAAATTAATGTCGAC	False	637.0	822.0	0.7749391727493917																				1.34398e-15	0.377035	822.0	42.0	1.02257	0.281022	0.246959	3.08180477031208e-12	True	30M329N24M
AACTGTTGCCATATCGACAATATCATT	GTTATCTGTGTATATCCATAAGTCGGC	(zostera_marina_Chr03_26955580)	749.0	899.0	0.8331479421579533																				1.68778e-10	0.276651	899.0	45.0	0.838901	0.220245	0.185762	2.8702549341884213e-07	True	54M
AACTGTTGCTCGCGAAATGATCTCATT	CGCGGTCACTGGAAGGCGTGGAGCCGA	(zostera_marina_Chr05_2411579)	2435.0	6214.0	0.3918570968780174																				4.224590000000001e-28	0.207928	6214.0	48.0	2.23134	6.05681	5.04345	1.6048351609180995e-24
AACTGTTGCTCGCGAAATGATCTTATT	CGCGGTCACTGAAAGGCGTGGAGCCGA	(zostera_marina_Chr01_24399337)	2835.0	3428.0	0.8270128354725788																				2.0802400000000003e-24	0.221018	3428.0	48.0	0.887591	0.19895	0.192824	6.966947690728641e-21	True	54M
AACTGTTGGAAGTATCTCCGAGCAATA	TCCTGTCTGAGTCTACCTTTGGCAACT	(zostera_marina_Chr02_38160218)	8484.0	9054.0	0.9370444002650762																				1.28332e-15	0.108741	9054.0	48.0	0.557149	0.0923349	0.0839408	2.946370376291792e-12	True	54M
AACTGTTGGCGGTGGATCGGTAGTGAC	ACCAAGAGGGTCGAAGAAGCGACCGAG	(zostera_marina_Chr03_37835848)	210.0	286.0	0.7342657342657343																				9.55758e-08	0.396571	286.0	25.0	1.07449	0.269231	0.269231	0.0001338698868687	True	54M
AACTGTTGGGACCAACAAAATTCTAGC	TACATAGGCTATCGCCGCTCCCAGCAA	(zostera_marina_Chr01_24919749)	155.0	280.0	0.5535714285714286																				3.70909e-12	0.571384	280.0	27.0	1.61613	1.475	1.44286	7.007437354321032e-09	True	54M
AACTGTTTATTTCAATCTCAATGGTAT	CACAGATCCGGCTAGAACTAAAATCTA	(zostera_marina_Chr04_26105700)	620.0	852.0	0.7276995305164319																				2.45845e-14	0.345759	852.0	34.0	1.00671	0.275822	0.275822	5.2747822623076506e-11	True	54M
AACTGTTTCGTCTTCTGAGAAAATATA	TACACATAAAGTGAATGAAGAAATTAA	(zostera_marina_Chr02_37931045)	752.0	1242.0	0.605475040257649																				1.30203e-42	0.419466	1242.0	48.0	1.17583	0.819646	0.795491	7.298789194049455e-39	True	54M
AACTGTTTTCTCCCTCCTTTTAATTTA	CTCGCTTCTTCTTCGACATGAGAAAAA	(zostera_marina_Chr06_4415699)	153.0	281.0	0.5444839857651246																				7.85771e-07	0.489859	281.0	27.0	1.23333	0.47331	0.47331	0.0010269621263361	True	54M
AACTGTTTTCTTCAGGTCTTCAAACAT	ATCAAACATTTCATCATATTTCCTTTT	(zostera_marina_Chr06_11118373)	595.0	1675.0	0.3552238805970149																				6.97887e-08	0.185732	1675.0	48.0	2.5023	1.6203	1.36657	9.873751261573689e-05
AACTTAAAATTTAAAACAGACTGATTG	TGAAAAACTGGTAATGATGATCTCTTT	(zostera_marina_Chr02_35070458)	85.0	123.0	0.6910569105691057																				1.05062e-12	0.822222	123.0	11.0	1.05371	0.325203	0.325203	2.051673097619144e-09	True	54M
AACTTAAACCCATGCTGGTTGTTTATG	TCTTCTTCTTCTTGAAATGATCAGAAC	(zostera_marina_Chr05_8819526)	516.0	973.0	0.5303186022610483																				4.01486e-37	0.501789	973.0	46.0	1.21435	0.535457	0.491264	1.970928975022416e-33	True	54M
AACTTAACAAAACCCTAATCATCAGAA	CACCACTGTAGATATCTAACCATTTCG	(zostera_marina_Chr04_936197)	3270.0	3586.0	0.9118795315114332																				5.12631e-06	0.140229	3586.0	48.0	0.738721	0.110987	0.107362	0.006288117869679	True	54M
AACTTAACAAGACTACAATAATACAAA	CCGCTTTGCCCTTTCGATCTGATCGTA	(zostera_marina_Chr05_24900636)	144.0	271.0	0.5313653136531366																				4.45528e-13	0.633425	271.0	23.0	1.15219	0.476015	0.476015	8.90004205436443e-10	True	54M
AACTTAACAGCAAGGTATGAGTAACCA	CAAAAATCCCAATTTATTCTCTCAGAA	(zostera_marina_Chr01_6792262)	76.0	126.0	0.6031746031746031																				6.20405e-09	0.699466	126.0	14.0	1.26448	0.436508	0.436508	9.4792019552142e-06	True	54M
AACTTAACCATGTCATCATCAGGACAC	GCATCGGTCCCGACGACTCCGCTGCTT	(zostera_marina_Chr01_1819582)	182.0	267.0	0.6816479400749064																				1.05979e-09	0.527247	267.0	26.0	1.27491	0.337079	0.337079	1.7083507767705137e-06	True	54M
AACTTAAGTCCTGATCATCATGCATTT	GGCAGTAGAAACATGATTTTATATCTA	(zostera_marina_Chr04_28201973)	857.0	1150.0	0.7452173913043478																				1.57567e-07	0.251208	1150.0	47.0	1.023	0.311304	0.273043	0.0002171730939088	True	54M
AACTTAAGTGTCCCTCTTGCCTCCTCA	ATAGACACCTTCCAATCCCTAGAGAGA	False	587.0	771.0	0.7613488975356679																				4.36279e-11	0.29702	771.0	39.0	1.25816	0.341115	0.328145	7.706536236330737e-08	True	19M254N35M
AACTTAATAGCAGAGTACACGTAGATA	AACCCTGCTGGATAAACAAGAGGTCCA	(zostera_marina_Chr01_36679840)	440.0	590.0	0.7457627118644068																				2.54319e-08	0.307144	590.0	30.0	0.920402	0.272881	0.259322	3.71598015095464e-05	True	54M
AACTTAATTACTTACTCGTAACTTGTA	AGACAAAAGTATCGGGGACTCAGCTTT	(zostera_marina_Chr04_4961353)	441.0	590.0	0.747457627118644																				8.72096e-07	0.273987	590.0	43.0	1.15924	0.291525	0.284746	0.0011358451888908	True	54M
AACTTAATTGTAACTATGACCAGTTGA	GTTAATCTTTCTGGGTCGATCTGAATA	(zostera_marina_Chr02_4514500)	216.0	284.0	0.7605633802816901																				5.1621e-08	0.379546	284.0	23.0	0.977808	0.288732	0.246479	7.37327089174305e-05	True	54M
AACTTAATTTAAGTGTCCTATAATGTC	TTCTTGTCTTTAGCATCGGAAGGCCTC	(zostera_marina_Chr06_1098361)	636.0	1088.0	0.5845588235294118																				1.07823e-17	0.376329	1088.0	46.0	1.60673	0.511949	0.502757	2.7409691017200868e-14	True	54M
AACTTACAAGAAGAGGGATTGCTCCAG	CTTCAGCGATACATACCCTATTATCAG	(zostera_marina_Chr04_31527679)	1862.0	2169.0	0.8584601198709082																				2.65516e-08	0.163954	2169.0	48.0	0.866687	0.167358	0.154449	3.87447620161536e-05	True	54M
AACTTACAAGATCGAGTACAACCTGAA	CACCACCTGATTCTGCTACAGCTCTTT	(zostera_marina_Chr06_2336188)	115.0	235.0	0.4893617021276595																				6.10939e-25	0.792421	235.0	25.0	1.21192	0.519149	0.519149	2.0864186952444978e-21	True	54M
AACTTACAGAGTACAGAGGCTCGGAGG	TCGGCACATTACAAGTCTACCAGTGTT	(zostera_marina_Chr06_3306126)	7228.0	12539.0	0.5764415025121621																				8.06074e-302	0.355039	12539.0	48.0	1.28259	0.462078	0.444852	4.0700725604349765e-297	True	54M
AACTTACAGTAAAATAATCCTATCTCA	CAAGTCACTTATTCATGTCCATATATC	(zostera_marina_Chr06_21317089)	845.0	1508.0	0.5603448275862069																				1.15516e-56	0.41484	1508.0	48.0	1.34343	0.481432	0.467507	8.688927771187187e-53	True	54M
AACTTACATTGAGAGACTCTCACCCAC	CCAATTCTCTTCTCTTCTTTACCTCTT	(zostera_marina_Chr05_7728151)	3801.0	4527.0	0.8396288933068257																				6.79689e-45	0.292482	4527.0	48.0	1.04262	0.230175	0.204992	4.0220722357822967e-41	True	54M
AACTTACCATTCTCCACAAGACTGTTC	AGTAGGAAGTTATAGCTCAATGTGTTG	(zostera_marina_Chr04_25033763)	153.0	264.0	0.5795454545454546																				1.68576e-13	0.630538	264.0	25.0	1.04397	0.424242	0.424242	3.4500320925917035e-10	True	54M
AACTTACGAGATGAGACAGATGTTGCA	ATAGCAACATATCCGGCTCATTTGTAT	False	455.0	765.0	0.5947712418300654																				2.28985e-51	0.724664	765.0	14.0	1.44536	0.471895	0.452288	1.558110246174878e-47
AACTTACGATAGACAACAGTAAGTTAA	TTAATTAATTAATTAATTAATCAGCAT	(zostera_marina_Chr04_7902702)	786.0	1446.0	0.5435684647302904																				1.19794e-45	0.409962	1446.0	48.0	1.24302	4.03181	2.70332	7.208126098885647e-42	True	54M
AACTTACGCAAATCCTTATGACGGACG	TTCGTCATTTGCTGGATTTGAGCGGCC	False	34.0	65.0	0.5230769230769231																				3.11791e-09	0.966667	65.0	6.0	1.76357	3.69231	3.52308	4.868177049853887e-06				seq_0_114																	True
AACTTACGGCCGGAACTCGGATCGTCT	TCTTCACTCTATTTTTCTTGCTTCGAC	(zostera_marina_Chr05_27859398)	487.0	830.0	0.5867469879518072																				8.90815e-23	0.456516	830.0	45.0	1.77234	1.59639	1.51566	2.8083422337925523e-19	True	54M
AACTTACTCTGGACACGTGCTTTAATT	TTCGATATGGTCTCATCTTCACGAATA	(zostera_marina_Chr04_5189698)	392.0	725.0	0.5406896551724137																				6.83324e-27	0.501292	725.0	44.0	1.43467	0.562759	0.528276	2.4966880730736612e-23	True	54M
AACTTAGAACGAGTTTCTAGATTTGCT	TGTCTTTGCAGAGTTGCATCAAATTGT	False	76.0	134.0	0.5671641791044776																				9.49214e-16	0.864399	134.0	8.0	1.04133	0.432836	0.432836	2.1944443454351272e-12
AACTTAGAACTTGGAAAGATCAGAAAG	ATGTATTTAATCTTACCAAGTACAAAG	(zostera_marina_Chr01_22608205)	461.0	847.0	0.5442739079102715																				3.62747e-39	0.523723	847.0	46.0	1.19979	0.478158	0.472255	1.8727209483568129e-35	True	54M
AACTTAGAATCCGAACATGGAGAACAT	AGCTAGTCTTCCGTTCTTCAACTCCTT	(zostera_marina_Chr04_28025721)	123.0	230.0	0.5347826086956522																				3.83599e-09	0.583223	230.0	19.0	1.69511	0.643478	0.604348	5.951199845167414e-06	True	54M
AACTTAGAGAAGAAGATGGAGAAAAAC	TAAACGAAACGAAACGAAAAACGAAAA	(zostera_marina_Chr05_30866923)	233.0	321.0	0.7258566978193146																				8.92917e-07	0.438367	321.0	32.0	1.14801	1.41433	1.11526	0.0011620538522885	True	54M
AACTTAGAGAGATTGTAAAGATTCGCT	GGATTGGCCATCGGACTGGAGATTCGG	(zostera_marina_Chr05_997330)	47.0	91.0	0.5164835164835165																				5.87274e-08	0.746829	91.0	12.0	1.29963	0.714286	0.659341	8.354206368252439e-05	True	54M
AACTTAGATTAAAGATAAATCAAAATC	ATGCAGATCTTGGCGGGAGATCATTTC	(zostera_marina_Chr01_12140297)	30.0	59.0	0.5084745762711864																				4.68482e-10	1.0	59.0	8.0	0.999793	0.491525	0.491525	7.732664726474406e-07	True	46M8S
AACTTAGATTAGATGACAGAGACAGAC	GCAGGATACAAGTTTATTTACACGCAT	(zostera_marina_Chr02_39816398)	7084.0	10305.0	0.6874332848131974																				3.8985200000000005e-248	0.325021	10305.0	48.0	1.12682	0.332848	0.323435	1.589335492796271e-243	True	54M
AACTTAGCAAGAAGCTCATCCCGTAAA	CCGGGATGGACGGAACTACCGTCCACC	False	380.0	543.0	0.6998158379373849																				5.85835e-27	0.94631	543.0	9.0	1.22956	0.39779	0.349908	2.145237619337513e-23				seq_0_115																	True
AACTTAGCAATCGCATACTGGCTTGAA	CCAGTCCTCTCCTTTAAGCTAGTGATC	(zostera_marina_Chr06_24347960)	2783.0	3872.0	0.71875																				2.18703e-53	0.294354	3872.0	48.0	1.16193	0.331612	0.307076	1.548092103458138e-49	True	54M
AACTTAGCCCACGAGAAGATCCAGCTC	TTACGAGCAACGGGGGTCATCGTCGGA	(zostera_marina_Chr05_2942138)	160.0	321.0	0.4984423676012461																				1.99281e-13	0.628926	321.0	26.0	1.21151	0.529595	0.529595	4.06266075668154e-10	True	54M
AACTTAGCTAAACCTGATATACATTTT	GCCCCTCTTCTAAACAGATTATGAGAT	(zostera_marina_Chr06_1785589)	566.0	852.0	0.6643192488262911																				1.18071e-11	0.307217	852.0	45.0	1.08196	0.355634	0.338028	2.1623154617539863e-08	True	54M
AACTTAGGAACACCGCCGACGCCGGCG	TTTCTTCCATCTTCGGTACCGGATCCA	(zostera_marina_Chr02_5780567)	725.0	859.0	0.8440046565774156																				2.72746e-07	0.235906	859.0	46.0	0.950439	0.189756	0.183935	0.0003692091354986	True	54M
AACTTAGGCTAGCTGCTAAACCTATTA	ACCACTTTGAAAGCGGAATTGTACGAC	False	76.0	105.0	0.7238095238095238																				7.27525e-06	0.987179	105.0	8.0	1.08626	0.295238	0.295238	0.0088159640110156	True	21M266N33M		seq_0_116																	True
AACTTAGGGTTGACCGTCATGTTTCCA	GATTTATAGAAGAAATCAAGAACAGCA	False	1217.0	1873.0	0.6497597437266418																				1.4506099999999998e-49	0.386691	1873.0	48.0	1.14653	0.385478	0.358249	9.509131812237529e-46	True	40M111N14M
AACTTAGTTACTTAGACAACTATGACT	GATCCTGCTGAGTTTGTAGAAGTGGAG	(zostera_marina_Chr03_30209557)	19936.0	23928.0	0.8331661651621531																				1.44589e-169	0.216196	23928.0	48.0	0.881308	0.192996	0.178577	3.772059565653403e-165	True	54M
AACTTATAAAAATTCGTACCCATGGGC	CACAATGGGCCACAATGGGCCACAATG	(zostera_marina_Chr01_3584451)	90.0	153.0	0.5882352941176471																				1.15741e-10	0.684509	153.0	17.0	1.26561	0.444444	0.444444	1.990027088296751e-07	True	54M
AACTTATAAGGAAGTTCAGAAAGTCTG	TCAAGCAACAGGAACGTCGAGAAGATT	(zostera_marina_Chr04_29059355)	35.0	60.0	0.5833333333333334																				3.99987e-08	1.0	60.0	7.0	1.08082	0.433333	0.433333	5.759322298880424e-05	True	54M
AACTTATAAGTTGTCGATAAGAGCTTT	CCGATGCAAATTTGCCTGACGTTGTTG	False	1260.0	1964.0	0.6415478615071283																				1.8475e-37	0.419198	1964.0	39.0	1.24	0.40224	0.374236	9.144127421953214e-34	True	23M303N31M
AACTTATAGTCTCAGGTATTCCGCACA	TCTTCTGAGAAATCACGAAAAGAGGCT	(zostera_marina_scaffold_1065_19247)	249.0	458.0	0.5436681222707423																				6.6065e-15	0.344137	458.0	30.0	1.19351	0.49345	0.469432	1.4615894844660892e-11	True	54M
AACTTATCCGCGATCTCCTCCATGATT	GGCAGCACGATTTCCAAGTGGGAAAGC	False	123.0	374.0	0.3288770053475935																				1.3262e-07	0.440559	374.0	6.0	2.31759	1.69786	1.68984	0.0001838122014539
AACTTATCCTGACCAAATCCAGCATTG	ACAAATGCATTAACAAAAGTGGCAGCC	(zostera_marina_Chr04_33778027)	546.0	791.0	0.6902654867256637																				1.21953e-07	0.286879	791.0	45.0	1.05813	0.357775	0.326169	0.0001694900916958	True	7S47M
AACTTATCCTGGTATACTGTTCTTCCA	TTCGTAGTTTAAGGGCTCTCTCCCTTT	(zostera_marina_Chr04_24414489)	157.0	282.0	0.5567375886524822																				7.35699e-09	0.445507	282.0	31.0	1.42112	0.475177	0.475177	1.1182793065409588e-05	True	52M2S
AACTTATCCTTCCTAAATGTAAGCCTC	ATATTCTCGATAACCTCTCTATGCACG	False	153.0	293.0	0.5221843003412969																				1.80014e-16	0.700945	293.0	27.0	1.20249	4.25939	2.84642	4.315536043673128e-13
AACTTATCGCGTTAGCTGCGCCACTCA	GCCCTTAAATGGACCCAACGGCTAGTT	(RF_all_CP001896.1/2907716-2906189_809)	845.0	1074.0	0.7867783985102421																				1.54265e-14	0.441087	1074.0	24.0	1.07815	0.821229	0.780261	3.346245553467157e-11
AACTTATCGGGTTTTCCTCCGGGAAAT	AAGTTGCCCACACTCCGGCGAGTATAA	(zostera_marina_Chr04_27270551)	117.0	158.0	0.740506329113924																				1.50902e-08	0.730769	158.0	16.0	1.03827	0.265823	0.265823	2.2432644462826747e-05	True	54M
AACTTATCTAATTCCGGCTTTGGGACG	AGGTAGGAGGGAAGATCCCTGATCGAT	(zostera_marina_Chr05_10519241)	685.0	1196.0	0.572742474916388																				6.73309e-65	0.666758	1196.0	47.0	1.24241	0.470736	0.469064	5.849407090821437e-61	True	54M
AACTTATGTTGATTTTTACACACTGTT	CCTACAGGACCAGGACCAGGAGGAAGA	False	259.0	332.0	0.7801204819277109																				6.72751e-12	0.434161	332.0	23.0	0.913343	0.620482	0.620482	1.2510025014443582e-08	True	22M72N32M
AACTTATGTTGATTTTTACACAGACCA	GGACCAGGAGGAAGATGCTACAGGGAC	False	7006.0	10058.0	0.6965599522767946																				4.48194e-270	0.385976	10058.0	48.0	1.27427	3.08063	2.79877	1.99361077221184e-265	True	22M84N32M
AACTTATTATAGTTATCGGCAGCCTCA	AATAATGACTGTATGGAAACAGGGTAA	(zostera_marina_Chr06_5862211)	283.0	522.0	0.5421455938697318																				4.86513e-17	0.405126	522.0	37.0	1.32132	0.572797	0.488506	1.1983402121741386e-13	True	54M
AACTTATTATGAATCACCACATCACCC	CGAAGGGATTGGTTTCAATCTAATAAA	(RF_all_KV784430.1/84265-82473_196)	391.0	751.0	0.5206391478029294																				8.03759e-28	0.609418	751.0	22.0	1.91709	0.798935	0.756325	3.0265685987011606e-24
AACTTATTCAAGTTTATAACCCTTTGT	TCTGCTGGTACCTCTCCATGATAATTG	False	347.0	564.0	0.6152482269503546																				8.63375e-13	0.394615	564.0	42.0	1.12393	0.41844	0.409574	1.6943803030705711e-09	True	33M1207N21M
AACTTATTCCTGTAGAGAGATCAAATT	GTGGGCTAATTTTCCCGGTCGACGCTT	(zostera_marina_Chr02_37910536)	126.0	263.0	0.4790874524714829																				1.90589e-06	0.431713	263.0	30.0	1.37025	0.547529	0.547529	0.002417791790227	True	54M
AACTTATTCCTGTCGATGCATGGAACC	TCCACATCCACCTCCGTTGACTCGACG	(zostera_marina_Chr01_3913530)	2650.0	3928.0	0.674643584521385																				2.13243e-71	0.287454	3928.0	48.0	1.23534	0.370927	0.348523	2.053555057149193e-67	True	54M
AACTTATTCTTCTATTATGCAGGCGAT	ATTTCTGCAAATGACTTTTGACCTCGT	False	1894.0	2683.0	0.7059262020126724																				6.86054e-11	0.136778	2683.0	44.0	1.35563	3.19195	2.60194	1.1970613777432797e-07	True	31M74N23M
AACTTATTGCAGAAGCACAGAAATCTT	CAAAGTTCATCTTTCTGTGTGTAAGGG	(zostera_marina_Chr05_30219308)	1395.0	2770.0	0.5036101083032491																				1.02345e-73	0.428024	2770.0	48.0	1.26716	0.532491	0.524188	1.0198409427282228e-69	True	54M
AACTTATTTAAGATATATCGCGTACGC	AGATAATAATTTCAAACAAATGGATAA	(zostera_marina_Chr05_26324886)	1184.0	2103.0	0.5630052306229196																				1.10735e-77	0.426945	2103.0	48.0	1.23517	0.46505	0.453162	1.1708854583511276e-73	True	54M
AACTTATTTACCGAATCAAGCAAGCAA	GCAATCAATCAATCTAAAAATAAATCT	(zostera_marina_Chr05_30705409)	574.0	868.0	0.6612903225806451																				1.75746e-33	0.550152	868.0	34.0	1.1336	2.6394	2.61406	7.829997453939206e-30	True	23M4D31M
AACTTATTTCTGGATGAGGCTTTTCAT	CTCCAAAGTAATTAACGGGGAGTACAA	(zostera_marina_Chr05_20571771)	308.0	448.0	0.6875																				1.57553e-07	0.35183	448.0	40.0	1.12394	0.354911	0.334821	0.0002171553281559	True	54M
AACTTATTTGAAGATTTTAAGCTTGCT	ATAGTGATTGATGACGTCACTGTCGTA	(zostera_marina_Chr01_36199353)	242.0	433.0	0.558891454965358																				4.46552e-21	0.629303	433.0	33.0	1.09391	0.448037	0.448037	1.3166487309319489e-17	True	54M
AACTTATTTTCCTCACAGTATTTAGCA	GATTCATCCTCAGGCATATCTGCAAGA	(zostera_marina_Chr01_38176624)	1117.0	1514.0	0.73778071334214																				1.31002e-28	0.282578	1514.0	47.0	1.12035	0.536988	0.521136	5.057139852459781e-25	True	54M
AACTTCAAAAATCGCACAATTGCTCTC	TGCTCTTCTCGGTCACCGTTCAAAAGA	(zostera_marina_Chr05_24217626)	251.0	494.0	0.5080971659919028																				7.807050000000001e-24	0.533599	494.0	43.0	1.43361	0.524291	0.522267	2.5602367367465473e-20	True	54M
AACTTCAAACCCATGTATAACTTTTCC	AAAGATTGTGTACTGTCCATTCAGATG	(zostera_marina_Chr01_11453497)	1863.0	2379.0	0.7831021437578815																				4.98095e-33	0.297418	2379.0	48.0	0.987509	0.285834	0.240858	2.1904427502428937e-29	True	54M
AACTTCAAACTTGAAATTCTGAATATC	CACCAAAGATAATAATACATTAATACG	(zostera_marina_Chr03_38201641)	702.0	1055.0	0.6654028436018957																				1.17188e-11	0.302222	1055.0	48.0	1.16431	0.384834	0.347867	2.1466469862985323e-08	True	54M
AACTTCAAATGGCAAAACCCATTCATC	TTTTATGCCAAACTTGGACCTGAGTGC	(zostera_marina_Chr04_27072114)	140.0	234.0	0.5982905982905983																				2.35667e-09	0.569444	234.0	25.0	1.34375	0.478632	0.461538	3.710159663762343e-06	True	54M
AACTTCAAATTCTCACCTCGCATTGGA	ATATCATCGTCGATATCGCTGTTACTG	(zostera_marina_Chr01_32009292)	118.0	194.0	0.6082474226804123																				8.32796e-09	0.593162	194.0	14.0	1.51392	0.443299	0.443299	1.2610812668896668e-05	True	54M
AACTTCAACTCGGCGAAGGCTTCTGGG	TCTTCAGCAAGGTTGAGTGGGTCGAAG	(zostera_marina_Chr04_28025776)	260.0	478.0	0.5439330543933054																				3.67176e-09	0.410326	478.0	30.0	2.17072	0.920502	0.920502	5.703318370948923e-06	True	2S52M
AACTTCAACTTCATCCAATATTGCCAC	AATGTTTTTCTTCTGCCTCTGTTTCTG	(zostera_marina_Chr06_23654291)	93.0	152.0	0.6118421052631579																				2.8492e-10	0.627891	152.0	18.0	1.34375	0.526316	0.526316	4.771853732648554e-07	True	54M
AACTTCAAGAACCCAATTTCTCTTGTG	TAATCTCCATTGACTTCTAGTGATAAC	(zostera_marina_Chr04_341364)	2418.0	3000.0	0.806																				1.00021e-79	0.390463	3000.0	37.0	0.977007	1.72867	0.373333	1.0901609702148802e-75	True	43M11S
AACTTCAAGCTCTGGCTCAGCCTCTAT	TGGTTCACACAGACCAGCTGTTATTGC	(zostera_marina_Chr05_22794373)	281.0	576.0	0.4878472222222222																				3.77898e-07	0.263843	576.0	38.0	1.37902	0.597222	0.548611	0.0005058941243326	True	9M808N45M
AACTTCAATAGCTGATGACCATCCAGC	AGTCATGATCTCAAACAAAGAAGCTAC	(zostera_marina_Chr01_34358379)	45.0	91.0	0.4945054945054945																				1.4509e-08	0.792517	91.0	11.0	1.47462	0.615385	0.582418	2.159466514825274e-05	True	2S52M
AACTTCAATTGTATTGTCCCTGTGTTC	TTGTTCTTGTTCTCTATCTATTGGTTG	False	342.0	669.0	0.5112107623318386																				1.97659e-20	0.413771	669.0	47.0	1.34751	4.18236	4.17638	5.675256627874205e-17	True	40M14S
AACTTCACAGCATCTTCAGCTTTGTCA	GACGGAACCATCAGCTGAGGCTTGAAA	(zostera_marina_Chr02_38452460)	7189.0	7673.0	0.9369216734002346																				6.43596e-11	0.133032	7673.0	48.0	0.531324	0.0738955	0.0675094	1.1250008779188937e-07	True	54M
AACTTCACAGTGCCGGACAGTATTAAA	TGGTTCGGTTATTATATCTCTGGATCG	(zostera_marina_Chr04_6059263)	114.0	152.0	0.75																				1.93671e-07	0.972222	152.0	13.0	0.942175	0.355263	0.263158	0.0002651522936689	True	54M
AACTTCACATAATAGCTAAACTTCGAA	CAGATGCACAGGTTAAGAAATCAAACA	(zostera_marina_Chr05_10244773)	33.0	59.0	0.559322033898305																				1.43572e-08	1.0	59.0	9.0	0.989822	0.440678	0.440678	2.137572625291005e-05	True	54M
AACTTCACATTTTAAAACACCATGTGA	ACACGAACACCACCATTAACCTTTAAA	(zostera_marina_Chr04_24488803)	301.0	754.0	0.3992042440318302																				6.84034e-08	0.323054	754.0	42.0	1.93089	2.81698	2.81565	9.683081558166733e-05	True	54M
AACTTCACCAGGACTTAGATAACTGCT	AATACGATCTCTTAGATCCTCATCCGT	False	1536.0	1690.0	0.9088757396449704																				1.29477e-07	0.157674	1690.0	47.0	0.619351	0.111834	0.0994083	0.000179587702484	True	22M206N32M
AACTTCACCATCTCATCAAGGATCCTT	TCGGCAGCTACTTCGGAAAAGGCCTTT	(zostera_marina_Chr06_1307342)	1520.0	2239.0	0.6788744975435462																				6.72602e-34	0.273005	2239.0	48.0	1.15777	0.339884	0.338991	3.0318961188239616e-30	True	54M
AACTTCACCTTGTCTAGAGTGCAGACG	TTGTAGATGTTGCTTCTGCTTTGGACG	(zostera_marina_Chr03_32002885)	986.0	2057.0	0.4793388429752066																				1.0206e-88	0.472784	2057.0	48.0	1.49393	0.567331	0.563928	1.2553021405195724e-84	True	54M
AACTTCACTAGACGCCCATTTTGTTGC	CTCAAGGAGCTTAACAAGATGAGAGCA	(zostera_marina_Chr03_33628512)	65.0	99.0	0.6565656565656566																				1.58503e-09	0.984848	99.0	9.0	0.993812	0.343434	0.343434	2.524550516147127e-06	True	54M
AACTTCACTCAGTTACGTGCGAGCAAT	TCAGGGAAAACACATCCGAGAGTTCCG	(zostera_marina_Chr04_27995779)	78.0	156.0	0.5																				2.36742e-09	0.61284	156.0	12.0	1.81081	0.570513	0.570513	3.726483716967409e-06	True	54M
AACTTCACTCCATTTCGTGCAAGCAAT	TCGGGGAAGATGCATCCGAGAGTACCG	(zostera_marina_Chr02_16039897)	992.0	1115.0	0.8896860986547085																				4.68402e-14	0.163314	1115.0	21.0	0.676309	0.207175	0.206278	9.893026516448628e-11	True	54M
AACTTCACTCCGTTACGTGCGAGCAAT	TCAGGGAAAACACATCCGAGAGTTCCG	(zostera_marina_Chr04_27995779)	116061.0	226893.0	0.5115230527164787																				0.0	0.280734	226893.0	48.0	1.36245	0.532255	0.512109	0.0	True	54M
AACTTCACTCTACGAACGTCTCTGACC	CGGGCAGTAGCAGGGATGACTGCACTA	(zostera_marina_Chr06_17415086)	32639.0	34279.0	0.9521572974707548																				2.03626e-83	0.187411	34279.0	35.0	0.452109	0.0664839	0.0535605	2.337123678335252e-79	True	54M
AACTTCACTGTCAGTTTCCTCCTCAAT	AAGAGAAGCATCTTCATGAGTCTGTTT	False	1344.0	2469.0	0.5443499392466585																				8.87692e-67	0.424053	2469.0	48.0	1.30559	0.484002	0.478736	7.95461113958304e-63	True	18M909N36M
AACTTCACTTCATAAGTTCATAGCCAA	CAAAAATATGTTACTAAGACAATTTAT	(zostera_marina_Chr05_976811)	1519.0	2154.0	0.7051996285979573																				3.94958e-49	0.322889	2154.0	47.0	1.10085	0.334262	0.308264	2.565791983952415e-45	True	54M
AACTTCACTTCTTAGCTCCGATCGAGA	TTCCAAGAAAATAGATAATCTGGTTCT	False	215.0	295.0	0.7288135593220338																				4.29193e-15	0.580186	295.0	24.0	0.973985	0.379661	0.288136	9.588640646556096e-12	True	44M546N10M
AACTTCAGACATCTGTGGCCGAAGCTT	CGCATCGTCTTCGATGCAGATCAATAC	(zostera_marina_Chr04_28433922)	416.0	720.0	0.5777777777777777																				5.80079e-09	0.300232	720.0	45.0	1.53531	0.5125	0.469444	8.881005375999659e-06	True	54M
AACTTCAGACGCGTTCTGGTTGAGGCG	GTCGAGACGGAGGATAATAGATGTGGG	(zostera_marina_Chr02_34289309)	1385.0	1747.0	0.7927876359473383																				4.9023300000000004e-23	0.313546	1747.0	24.0	0.94053	0.222095	0.214081	1.561036015524949e-19	True	54M
AACTTCAGATCTCCGATCAACGCGTCG	ACTATCTTTCTTAACTCCGTCGACTTT	(zostera_marina_Chr04_8002989)	657.0	874.0	0.7517162471395881																				3.16504e-14	0.403443	874.0	40.0	1.11973	0.318078	0.287185	6.7500213656446e-11	True	54M
AACTTCAGATTCCAGAACTTGAACCAC	TCTGTGCATTGTGGGTCTCTCCTCTTG	(zostera_marina_Chr02_2391842)	1639.0	2041.0	0.8030377266046056																				3.65464e-18	0.202121	2041.0	48.0	0.96265	0.236159	0.22342	9.501581247211182e-15	True	54M
AACTTCAGCCCTGCAGTTAGCCAGAGT	CCGGAAGTTTTCAGGTGTTGAGGTGTA	False	5917.0	7752.0	0.7632868937048504																				1.20087e-158	0.311283	7752.0	48.0	1.05037	0.298504	0.270382	2.897299606112658e-154	True	27M383N27M
AACTTCAGGGGTTTGTTCCATTTACAT	ATTTAATATATTTGCCTTCAACCTTAA	(zostera_marina_Chr01_12479143)	659.0	1049.0	0.6282173498570067																				3.70703e-29	0.307121	1049.0	43.0	1.1669	0.4204	0.390848	1.456222903386287e-25	True	54M
AACTTCAGGTAATCTTCTGAACACTTC	ATTCCATCCTCCAGTTCGGAAAATGCC	False	1249.0	1464.0	0.8531420765027322																				7.11068e-08	0.190619	1464.0	44.0	1.00351	0.759563	0.636612	0.0001005478184982	True	35M87N19M
AACTTCAGTCCATAATGCTAACCCTAT	ATATATATATGTGCGCACTTGGATCAA	(zostera_marina_Chr03_28261152)	2337.0	2671.0	0.8749532010482965																				7.10084e-09	0.147842	2671.0	48.0	0.84937	0.396481	0.201797	1.0805153726422998e-05	True	54M
AACTTCATAATCGGCTGAGGTGCAGGT	GAAAGTACTAGTGGCGTCATCATATGC	(zostera_marina_Chr01_27459225)	1147.0	1762.0	0.6509648127128264																				6.25869e-15	0.268528	1762.0	44.0	1.16681	0.378547	0.366629	1.3864295434385665e-11	True	54M
AACTTCATACACTCGAATTGGAGAAAC	ATCGATTACCTTAGCCACCGCATTCAT	(zostera_marina_Chr03_3126913)	5893.0	6515.0	0.9045280122793552																				4.16034e-23	0.161887	6515.0	48.0	0.756525	0.207214	0.162855	1.3284754413603712e-19	True	46M8S
AACTTCATCACCTTTATTAAATCGTAG	GTATTTGATATATGTCCTCCCTTCATA	(zostera_marina_Chr03_30420325)	272.0	520.0	0.5230769230769231																				8.8626e-17	0.42961	520.0	38.0	1.30401	0.563462	0.496154	2.156620172727272e-13	True	54M
AACTTCATCATCAATCCTCTTGTTAAC	AATCATCGTCTTCTTCTTTTTCTTTTC	(zostera_marina_Chr03_38104560)	3057.0	5095.0	0.6																				3.37771e-66	0.281995	5095.0	48.0	3.00396	0.888714	0.877527	2.997038411444176e-62	True	54M
AACTTCATCCAATATTGCCACAATGTT	TTTCTTCTGCCTCTGTTTCTGTTTCTT	(zostera_marina_Chr06_23654285)	93.0	147.0	0.6326530612244898																				3.20912e-09	0.679945	147.0	18.0	1.14297	0.571429	0.564626	5.00589300686255e-06	True	54M
AACTTCATCTGTATATTCATTTCCATT	ATTATCACCAATCATCTTGATATTTTC	(zostera_marina_Chr06_1672302)	54.0	86.0	0.627906976744186																				2.66605e-07	0.763158	86.0	11.0	1.17457	0.372093	0.372093	0.000361181203466	True	54M
AACTTCATGTCGGCTAATTCAAACGTG	ACGTTTCTGACCATTCTCGGCCAAAGC	(zostera_marina_Chr01_38663301)	492.0	676.0	0.727810650887574																				1.71567e-10	0.353136	676.0	39.0	1.20389	0.322485	0.316568	2.916645157389519e-07	True	54M
AACTTCATGTTGATGTTACCTGACAAA	ATCCTTGGCGATATCGACCCAGAGAAC	(zostera_marina_Chr06_10482030)	28.0	55.0	0.509090909090909																				2.21846e-07	0.933333	55.0	7.0	1.11195	0.490909	0.490909	0.0003023800951456	True	54M
AACTTCCAAATCATAATCACTTAGTAT	GTAATGTTCTACGATCATTCTCACAAC	(zostera_marina_Chr03_4666037)	13525.0	26973.0	0.5014273532792052																				0.0	0.326417	26973.0	48.0	1.27553	0.521077	0.51292	0.0	True	54M
AACTTCCAAGACGGAATCTTAATTCTT	ATACTTCAAATAAAGCTGCTTTCATTT	(zostera_marina_Chr06_3985769)	283.0	523.0	0.5411089866156787																				1.74664e-07	0.262462	523.0	39.0	1.57341	2.27342	2.06692	0.0002399531151316	True	54M
AACTTCCAAGCTCAGCACATCAGGCCT	TGAATAATGTCCAACTACGTCAAAATC	(zostera_marina_Chr04_30233943)	82.0	166.0	0.4939759036144578																				3.39873e-09	0.770642	166.0	19.0	1.28118	0.512048	0.512048	5.292210114331477e-06	True	54M
AACTTCCACCTCTCAATTCCCTCATTG	TCTCTAGAGCAACGACCGTGCTTCTAA	(zostera_marina_Chr05_31385250)	7479.0	8893.0	0.8409985381760936																				1.02719e-109	0.275844	8893.0	46.0	0.928113	0.183628	0.170584	1.6122362646755816e-105	True	54M
AACTTCCACCTGGAGCTGGAAAGCTCT	TGCCCTCTCTCCAGTAAGAACCCCTCT	False	48.0	78.0	0.6153846153846154	-	LRR_RI_capping	PF18779.4	1.6	12.4	0.4	1.8	12.2	0.4	1.1	1.0	0.0	0.0	1.0	1.0	1.0	0.0	-	-2.0	5.20718e-09	1.0	78.0	11.0	1.04233	0.384615	0.384615	7.998893922734616e-06	True	7S47M		seq_0_117																	True
AACTTCCACTGAGATTTCTGGCATGTA	CTTCCACAGTATTGTGTCATTTGACAA	False	222.0	286.0	0.7762237762237763	-	zf-MYND	PF01753.21	0.016	19.2	6.1	0.016	19.2	6.1	1.0	1.0	0.0	0.0	1.0	1.0	1.0	0.0	-	-2.0	1.57045e-06	0.35641	286.0	25.0	1.12828	0.258741	0.248252	0.002006009195872	True	17M436N37M
AACTTCCATCCACGAAATCCCATGTTT	CTGAGTCCGGATCATCTGGATCCCAGT	False	96.0	142.0	0.676056338028169																				7.07282e-17	0.99	142.0	4.0	1.18472	0.34507	0.34507	1.7287640085597086e-13				seq_0_118																	True
AACTTCCATCGGCTTGAGCCGATAGTC	CCTCTAAGAAGCCGGCGACCCGCCAAA	(RF_all_JNGA01082566.1/439-1_312)	231.0	593.0	0.3895446880269814																				2.56004e-11	0.345527	593.0	21.0	2.39814	1.38786	1.3828	4.5906083893991214e-08
AACTTCCATGATAACCTCAATGTTCGA	TCCGTTAAGAGAGTTGAGAGTTGCACG	False	240.0	469.0	0.511727078891258																				6.5535999999999995e-28	0.723784	469.0	21.0	1.05891	0.490405	0.490405	2.4746541244398963e-24
AACTTCCATGGTGTGACGGGCGGTGTG	TACAAGGCCCGGGAACGGATTCACCGC	(Zostera_marina_mitochondrion_NC_035345.1_54434) (RF_all_LN889782.1/412262-413752_1315) (zostera_marina_scaffold_360_8011) (octopus_trinity_TRINITY_DN56421_c1_g1_i1.p1_274) (Zostera_marina_chloroplast_NC_036014.1_128360) (TAIR10_Pt_136268) (mge_aclame_genes_all_0_gene:plasmid:134554_1281)	798.0	1001.0	0.7972027972027972																				4.87386e-14	0.316643	1001.0	15.0	1.26947	0.348651	0.313686	1.028276854221462e-10
AACTTCCATTTGCTTGCCAACTGTCAA	TGAAGTTACTCTGTCTGTTGGATGGTA	(zostera_marina_Chr02_3222058)	583.0	1092.0	0.5338827838827839																				2.7046e-23	0.368996	1092.0	47.0	1.25005	5.46429	1.83608	8.695643920907359e-20	True	54M
AACTTCCCAGCAGACCCCGTCTTATTT	TGTCATCCTCGACGACGATTGATTAAT	(zostera_marina_Chr04_31698636)	156.0	216.0	0.7222222222222222																				3.19187e-07	0.491064	216.0	23.0	1.04523	0.287037	0.287037	0.0004298157031181	True	54M
AACTTCCCATCATGGAAGCAATTAGAA	CAAAGAATGGTGTCATCCTCTTTCTGT	(zostera_marina_Chr02_3955906)	170.0	338.0	0.5029585798816568																				8.55301e-16	0.537812	338.0	32.0	1.46818	0.683432	0.683432	1.981875911906475e-12	True	46M8S
AACTTCCCCCAGATGACCGACAAAAAC	ACCCTCAACTCCCAGTTCCACTTCCAC	(zostera_marina_Chr01_35097508)	217.0	327.0	0.6636085626911316																				2.56776e-06	0.35894	327.0	29.0	1.55761	0.470948	0.425076	0.0032253103676572	True	54M
AACTTCCCTCCGTTACGTGCGAGCAAT	TCAGGGAAAACACATCCGAGAGTTCCG	(zostera_marina_Chr04_27995779)	55.0	136.0	0.4044117647058823																				6.52528e-06	0.587013	136.0	11.0	2.46134	0.735294	0.735294	0.007936796716517	True	54M
AACTTCCCTTATCCATACCAACATGTC	AACAACATCTTGTTTTCCACCTTCATA	(zostera_marina_Chr01_3004720)	31.0	58.0	0.5344827586206896																				1.99707e-09	1.0	58.0	8.0	0.996566	0.465517	0.465517	3.159789731782586e-06	True	54M
AACTTCCGAGACAACTAAAAGAAGATG	CAGTGTGTGTTGTAGCCAAGAGAAGAA	(zostera_marina_Chr02_36156009)	9817.0	15400.0	0.6374675324675325																				5.83294e-21	0.244792	15400.0	17.0	1.3825	0.394935	0.375974	1.7114699835998878e-17	True	54M
AACTTCCGAGGATAATCTGGTAATAAC	TGGTTTATTAATTATTATATGAAGGTA	(zostera_marina_Chr01_38230383)	246.0	467.0	0.5267665952890792																				1.53178e-28	0.626359	467.0	37.0	1.1556	0.963597	0.952891	5.901272829425233e-25	True	51M3S
AACTTCCGCTCCAAGTCTCCTGACGAC	ATTAACGTCCTCGTCACTGGCTCCACT	(zostera_marina_Chr06_18517864)	36.0	67.0	0.5373134328358209																				4.12844e-09	0.911765	67.0	8.0	0.995979	0.462687	0.462687	6.389940999396573e-06	True	54M
AACTTCCGGCTACAATGCAGTTTGCTC	CAGCATAAGCAGCCGATTCAATAGTCG	(zostera_marina_Chr01_36884304)	3075.0	3480.0	0.8836206896551724																				6.94184e-16	0.161655	3480.0	48.0	0.682083	0.143966	0.126149	1.6161807242096454e-12	True	54M
AACTTCCGGTACTCCGGTCACCGGAAA	GATTTCGTCTGGCTGGTACCACAGTCT	(zostera_marina_Chr04_341258)	2827.0	3626.0	0.7796469939327082																				1.62844e-25	0.345178	3626.0	40.0	1.03821	1.23855	0.831219	5.677069574333325e-22	True	54M
AACTTCCTCCTTGGAAATAAAATAACC	CAATCACTAGATTTATCCTGGTCCAGA	(zostera_marina_Chr03_36334077)	102.0	186.0	0.5483870967741935																				8.05024e-07	0.580825	186.0	23.0	1.03531	0.451613	0.451613	0.0010512958413423	True	54M
AACTTCCTCTAAAGAATGACTTGAGTA	TTTCATGTCAGGCACTCTATCATCATT	(zostera_marina_Chr05_12848922)	211.0	312.0	0.6762820512820513																				1.74528e-06	0.378708	312.0	31.0	1.26076	0.339744	0.339744	0.0022209800052076	True	54M
AACTTCCTCTCCATTTTCATTTGTAAA	TTTCATAGAAATTAATCTCTTCCGAAT	(zostera_marina_Chr02_2354106)	250.0	401.0	0.6234413965087282																				1.66636e-20	0.503734	401.0	39.0	1.25126	0.418953	0.413965	4.7995207925834355e-17	True	5S49M
AACTTCCTCTCTTGATTGCACCTGTGG	CTTCTTGGGTGCAAAAGATGTTGGCAT	(zostera_marina_Chr01_2172676)	191.0	299.0	0.6387959866220736																				4.34773e-06	0.396277	299.0	29.0	1.15486	0.374582	0.374582	0.0053630525621115	True	54M
AACTTCCTGAATACCTTCAGATGGTGT	CTGACATCAACCCCAAGATGTGCTAGA	False	382.0	453.0	0.8432671081677704																				5.20604e-08	0.856544	453.0	13.0	0.824132	0.163355	0.163355	7.433806604828863e-05
AACTTCCTTCCTCAAGCAAGTTTGCTT	TGACCAAACGCAATCTTGTGTCTGCAC	(zostera_marina_Chr01_39213040)	8262.0	10302.0	0.801980198019802																				6.81643e-159	0.185019	10302.0	48.0	1.12361	0.410988	0.38643	1.6478300403567557e-154	True	54M
AACTTCCTTCTAGAAGCCACCACTGGC	GGAGGCGGAGGTGGAGATGGAGATGGT	(zostera_marina_Chr03_39479587)	634.0	1044.0	0.60727969348659																				7.4407e-30	0.474439	1044.0	47.0	1.16555	0.414751	0.411877	2.9845640032251686e-26	True	54M
AACTTCCTTTCCATTTCAGATGTCTTG	CCTTTCTTGGATGTCGATGTTGATGAA	(zostera_marina_Chr01_19241712)	957.0	1573.0	0.6083916083916084																				5.36031e-50	0.472152	1573.0	48.0	1.17608	0.431024	0.418945	3.547593312893005e-46	True	54M
AACTTCGAAGACCGCATTCCTTTACTG	GCATTTTGGACTCCGGTCTCATCTCCG	(zostera_marina_Chr01_36260289)	392.0	557.0	0.703770197486535																				7.37977e-06	0.30277	557.0	38.0	1.06526	0.355476	0.32675	0.0089381054048008	True	54M
AACTTCGAAGATCTCACATTCTCATCT	TCCTCCGCCTCCACCACATCTTCCTCC	(zostera_marina_Chr06_25915132)	46.0	84.0	0.5476190476190477																				7.72714e-10	0.930612	84.0	10.0	1.38578	0.511905	0.511905	1.256878763844066e-06	True	54M
AACTTCGATCAAGTGGTAATTAATCAA	TAATTTAAAAGAAACCCGTTTCGTAGT	(zostera_marina_Chr06_21800612)	190.0	255.0	0.7450980392156863																				7.66402e-07	0.482588	255.0	21.0	1.08846	0.341176	0.282353	0.0010024315765676	True	54M
AACTTCGATCTATCAATAAATTTGTGA	TACGAATTCAAATGAATCAGAGACTTG	(zostera_marina_Chr05_31895436)	845.0	1579.0	0.5351488283723876																				3.00113e-46	0.406461	1579.0	48.0	1.1476	0.48955	0.474351	1.829135547934176e-42	True	54M
AACTTCGCTCCCCATCACAGCTCAATG	TTACAGATATAAGCATTTGACTCATAT	(RF_all_CP000023.1/19640-22539_1511)	99.0	253.0	0.391304347826087																				3.76464e-07	0.53475	253.0	9.0	2.9769	2.05534	2.04348	0.0005040451464177
AACTTCGCTCTTTCCCATGTCCTCTGG	ATCATGGGCTTCCCGAGTATCTGAACA	False	2983.0	3275.0	0.9108396946564884																				3.99636e-12	0.134581	3275.0	47.0	0.640833	0.105649	0.0955725	7.5349531725838e-09	True	31M383N23M
AACTTCGGAGTCGGAAGTATCGCCGGA	GTCACCGGACACGGCGACACGAGCGAT	(zostera_marina_Chr03_34797511)	1783.0	2579.0	0.6913532376890268																				3.67181e-84	0.354879	2579.0	48.0	1.45966	0.347809	0.343544	4.2588175645436825e-80	True	54M
AACTTCGGATGCACAATCCAAAAATCT	AGGAAACCTTTCATCCACAAACTTGTT	(zostera_marina_Chr05_4922984)	307.0	455.0	0.6747252747252748																				1.71373e-08	0.371144	455.0	43.0	1.18837	0.369231	0.349451	2.5368115015016376e-05	True	54M
AACTTCGGCATTTTCGATCACGTGCAT	GGGAGAAACGAGGTTGCCATTTACCTT	(zostera_marina_Chr06_22972231)	346.0	677.0	0.5110782865583456																				1.62485e-22	0.414432	677.0	45.0	1.20932	0.512555	0.512555	5.070689932289936e-19	True	1S53M
AACTTCGTAAGAAGAATCTGTAATTGC	AGAAGAGCTGTCCTCGTCGGTATTCAG	(zostera_marina_Chr06_24034670)	333.0	587.0	0.5672913117546848																				3.3903e-12	0.375822	587.0	42.0	1.46125	0.521295	0.521295	6.420074746923317e-09	True	54M
AACTTCGTAGTCTCGGAGGACGTAGGA	TCGTCTGTGGGAGGAGCAAGATTCTTT	(zostera_marina_Chr01_2997850)	145.0	265.0	0.5471698113207547																				6.54351e-10	0.498118	265.0	29.0	1.08789	0.475472	0.475472	1.0695737070813909e-06	True	54M
AACTTCGTCACTTAGATTCATTTTCGC	AGTGCAAACCTGGAACACAAGCCTTTT	False	2707.0	3047.0	0.8884148342632097																				6.30749e-09	0.16126	3047.0	48.0	0.740196	0.187726	0.166393	9.631956837905298e-06	True	18M2933N36M
AACTTCTAAGAAGATAATTTATGTCCA	AACACTAAAACAGATACAAATACGAAA	(zostera_marina_Chr06_22853080)	246.0	374.0	0.6577540106951871																				3.62476e-12	0.403608	374.0	22.0	1.0565	0.34492	0.34492	6.8516899967795406e-09	True	54M
AACTTCTAAGCTGACTTGCCTTCGTTT	GCGGTTGCTTCAAACGTTTGGCCAGGC	(zostera_marina_Chr01_41099412)	4241.0	4966.0	0.8540072492952074																				1.7288400000000002e-30	0.197735	4966.0	48.0	0.875506	0.16915	0.15888	7.068926101880647e-27	True	54M
AACTTCTACAAAGTAATCCAACTAAAA	CCTTCAAACCCCAAAGCTGAATAAATA	(zostera_marina_Chr02_39508266)	877.0	1160.0	0.7560344827586207																				4.10868e-12	0.349336	1160.0	42.0	0.990008	0.281897	0.269828	7.741838928841257e-09	True	54M
AACTTCTACACTTGTACCATGAGGAGC	TTTTATTGCAAGGAGTGTATCGTTCTT	(zostera_marina_Chr04_31637006)	92.0	142.0	0.647887323943662																				1.35669e-09	0.638492	142.0	16.0	1.08472	0.359155	0.359155	2.1709844200701566e-06	True	1S53M
AACTTCTAGACCCAGGCCTTGACGCAT	TGATAAAGTTACGGATGTCTCCAACTG	(zostera_marina_Chr01_33127939)	1859.0	2327.0	0.7988826815642458																				9.37757e-31	0.274051	2327.0	48.0	0.984336	0.239364	0.215728	3.8652335833507804e-27	True	54M
AACTTCTAGTGGGTATCTGAAGAGACG	TTAAATTCTTTGGCCTCCTCGTCGTCT	(zostera_marina_Chr05_21485863)	433.0	644.0	0.672360248447205																				1.23936e-10	0.331846	644.0	42.0	1.38906	0.340062	0.340062	2.126555690720835e-07	True	54M
AACTTCTATAAATCTTTCATTCGGTAA	TTATAGGAAAATCAGGTTTTAAATCAG	(zostera_marina_Chr01_32446993)	431.0	608.0	0.7088815789473685																				7.22836e-17	0.374271	608.0	40.0	0.998216	0.310855	0.309211	1.766064350459546e-13	True	54M
AACTTCTATCGAATCCAGATCCTACAA	CATTTCCATTTAGAAATGGATTCATTT	False	2347.0	3342.0	0.7022740873728306																				6.93809e-09	0.143212	3342.0	48.0	1.25451	5.86206	4.74596	1.0563912273709364e-05	True	28M104N26M
AACTTCTCAAAGAACTCAAGCACCGCC	TTACGGCCGACGAAGGGAGTGGAGAAG	False	855.0	1318.0	0.6487101669195751																				4.84386e-43	0.400055	1318.0	48.0	1.35505	4.20486	2.64643	2.7423609282752035e-39	True	26M87N16M12S
AACTTCTCACCGGATGCTTCCTCGGAA	GCTTTCTCGAAAGTACCAACCGAGCAT	(zostera_marina_Chr01_32014988)	496.0	749.0	0.6622162883845126																				3.7711e-26	0.391299	749.0	42.0	1.20103	0.404539	0.380507	1.3435021617683913e-22	True	54M
AACTTCTCAGCCAATTCTTCCTCAAAT	TCTATAGTTCTCTGTAATGCTAGCAAT	(zostera_marina_Chr03_31744466)	361.0	485.0	0.7443298969072165																				1.25125e-08	0.317489	485.0	38.0	1.28972	0.494845	0.391753	1.8709856895111908e-05	True	54M
AACTTCTCATCTCCATATTTGAAACCC	CAGTAAACCTTCCTGCATTTCCGGGTG	(zostera_marina_Chr03_35719937)	446.0	657.0	0.6788432267884322																				4.83104e-13	0.362757	657.0	43.0	1.15192	0.366819	0.350076	9.630461296772447e-10	True	54M
AACTTCTCATGATCCTCTCTTCTCCTG	GCGGAACCTTTTCCTTTATTTCTCCAT	(zostera_marina_Chr05_1334630)	3043.0	5892.0	0.5164630006788866																				8.708090000000002e-121	0.436787	5892.0	48.0	1.4378	0.530889	0.520876	1.5323015497815174e-116	True	54M
AACTTCTCCACCTCTTCCTCGATAACC	CGACTGATCCTCTCCATCTCCTTCGCC	(zostera_marina_Chr06_2961363)	831.0	1610.0	0.5161490683229814																				2.81921e-44	0.400468	1610.0	48.0	1.57626	0.547826	0.536646	1.6437298044820119e-40	True	54M
AACTTCTCCATTGATGAATCCCTGAAG	AGTAGCCTCATGAATCGATCGAAAGTT	(zostera_marina_Chr06_18335462)	653.0	809.0	0.8071693448702101																				6.38331e-08	0.263402	809.0	40.0	0.899625	0.220025	0.213844	9.055615719350372e-05	True	54M
AACTTCTCCTTGGTCCTGCGCGAAGCC	GGTGGAGAAGACAATCATGAATACTAT	(zostera_marina_Chr02_27926991)	660.0	836.0	0.7894736842105263																				6.766499999999998e-32	0.416451	836.0	37.0	0.983128	0.223684	0.223684	2.882527126767989e-28	True	54M
AACTTCTCGCAAGGTCACCGCTCCCGA	AGGAGGGGAAAGACACTAATGTGTCCC	False	176.0	245.0	0.7183673469387755																				1.44933e-12	0.574411	245.0	12.0	1.01068	0.383673	0.326531	2.8062002671465522e-09
AACTTCTCGGAACGGATAGATTTCATG	ACGGCGTCCTCTAAGACGGGAGACGGT	(zostera_marina_Chr01_5465269)	902.0	1865.0	0.4836461126005362																				9.8491e-50	0.394085	1865.0	48.0	1.36364	0.563003	0.539946	6.480345746845451e-46	True	54M
AACTTCTCGTTAAGACAAATGTTGCCT	TGGAACATGAGTTCGTGAACTAGACTT	(zostera_marina_Chr04_26547532)	1093.0	1380.0	0.7920289855072464																				2.09936e-25	0.325609	1380.0	47.0	0.869193	0.212319	0.212319	7.28839177534162e-22	True	54M
AACTTCTCTATGCTCAACAAATGAAGC	AGGGGTACTAACTGCAGCCATTTCTGG	(zostera_marina_Chr01_32885692)	586.0	915.0	0.6404371584699453																				2.9127299999999995e-45	0.510762	915.0	43.0	1.24662	0.384699	0.378142	1.7376771359559704e-41	True	54M
AACTTCTCTGAACTACCACCCTGGAAA	TCTGTCCTTCCACAGCCGCGTATGAGC	False	4594.0	5308.0	0.8654860587792012																				2.95894e-25	0.184026	5308.0	48.0	0.780317	0.150528	0.146571	1.0215944929633938e-21	True	34M77N20M
AACTTCTCTGCAACGACCAAAGCTTTG	GAGTTATCCGGCTTGTCTTTGGGAGCA	(zostera_marina_Chr06_28281497)	7938.0	15545.0	0.5106465101318752																				0.0	0.301549	15545.0	48.0	1.32249	0.554841	0.537665	0.0	True	4S50M
AACTTCTCTTGGTCGCCATCGGCAACA	AGTCCAAGAGGATCGAAGAATCCAAGA	False	526.0	719.0	0.7315716272600834																				3.7484e-25	0.34915	719.0	16.0	1.65724	0.489569	0.460362	1.289857582213527e-21
AACTTCTGAATCAAATTAACAGCACCA	TCACTTTCAGTTCTCTCAGAGATACCA	(zostera_marina_Chr06_26472208)	54.0	100.0	0.54																				1.13147e-06	0.758454	100.0	11.0	0.995378	0.46	0.46	0.00146102849408	True	54M
AACTTCTGAGACTGCAGTCACAATAAG	AGATTGATTTGAGTATACCTCATTCAT	(zostera_marina_Chr06_5667505)	119.0	168.0	0.7083333333333334																				1.52067e-10	0.790741	168.0	20.0	0.912785	0.380952	0.297619	2.594491966821562e-07	True	54M
AACTTCTGGACCTTACGGGCACGGGCG	ACAGTCAACTTATCATCTTCGGACAAT	False	109.0	197.0	0.5532994923857868																				3.05803e-10	0.793086	197.0	11.0	1.66562	2.04061	2.04061	5.111579605165693e-07
AACTTCTGGGGTAAGCACATCGACTGT	TGTAATAGCAGCTCGACTCACAAATGC	(zostera_marina_Chr06_25579189)	4957.0	5846.0	0.8479302086897024																				1.58898e-28	0.206884	5846.0	48.0	0.855272	0.184742	0.167465	6.118204515936523e-25	True	54M
AACTTCTGTTTTCGAAGTGATCTACCC	TTGAAAGTCTGCGATAGCAGGCTACCA	False	534.0	594.0	0.898989898989899																				2.12757e-08	0.18564	594.0	16.0	0.665934	0.112795	0.112795	3.1268831700295784e-05
AACTTCTTATCAAGCTTAACTTCCCAA	CAACCACTTACGTCCAAGTATTCGAGG	(zostera_marina_Chr03_28590321)	425.0	810.0	0.5246913580246914																				1.04084e-41	0.504756	810.0	45.0	1.2081	0.559259	0.511111	5.711613344550469e-38	True	54M
AACTTCTTATTGCACAATCATCTCCAT	ACCCAATCAACTTTAGTACCGCTACCA	(zostera_marina_Chr01_21757557)	51.0	98.0	0.5204081632653061																				1.40092e-15	1.0	98.0	10.0	1.14096	0.489796	0.489796	3.209755273535734e-12	True	54M
AACTTCTTCACGTAATGTTCTGTTACG	TGCATGTTGCATGACAGGAAGAAAACT	(zostera_marina_Chr06_22143694)	611.0	748.0	0.8168449197860963																				1.13576e-13	0.296112	748.0	42.0	0.80898	0.187166	0.187166	2.346874506649854e-10	True	54M
AACTTCTTCAGTACCTGTTCATTTTCA	GTAGCATTGACCTTTTCATGCTGGCTT	(zostera_marina_Chr01_5453217)	303.0	438.0	0.6917808219178082																				1.67268e-10	0.34845	438.0	33.0	1.04592	0.340183	0.324201	2.84551592477918e-07	True	54M
AACTTCTTCATCGGTCACAAATCCTGA	AAAGGCGGAAACTGCCACGAGTTTTTC	False	1330.0	2388.0	0.5569514237855946																				7.29031e-78	0.494998	2388.0	48.0	1.24537	0.468174	0.460218	7.731798938379261e-74	True	23M93N31M
AACTTCTTCCTAGAGTCAAGTTCCGTC	TTAAATCCCATATATGGCATTTGACGG	False	113.0	194.0	0.5824742268041238																				2.45119e-17	0.966942	194.0	5.0	1.44441	0.556701	0.489691	6.124346191651719e-14				seq_0_119																	True
AACTTCTTCGTAATTTTCCATAAAAGA	TTGAGATGAATGGTTTGTGAATTGTGA	False	1245.0	2131.0	0.5842327545753168																				1.13459e-109	0.515242	2131.0	41.0	1.49471	4.82356	4.40544	1.7801641363489376e-105	True	36M70N18M
AACTTCTTCGTTCTTCCCGTAATACTC	ATATGCACTTATCCCCTGGTTGACCAT	(zostera_marina_Chr03_34780340)	137.0	222.0	0.6171171171171171																				5.98709e-17	0.750505	222.0	21.0	1.19671	0.382883	0.382883	1.4684141786641956e-13	True	54M
AACTTCTTCTGTCTAGTAAGCCTCGGC	TGATTCGGATCAGAAGTAAACTTAACA	(zostera_marina_Chr01_907886)	367.0	687.0	0.5342066957787481																				3.4453699999999995e-21	0.500824	687.0	42.0	1.24556	0.491994	0.478894	1.0201041945976293e-17	True	54M
AACTTCTTCTTCCTCTTCATCTACAGT	CTCACCAGCCAGCTTCTTGTTGTAAAG	False	34823.0	65042.0	0.5353925156053012																				0.0	0.258982	65042.0	48.0	1.56576	0.54288	0.528643	0.0	True	18M92N36M
AACTTCTTCTTTGTTAAATGACTTCAA	TTTTGGATCCACCATTGCTAAGTCATC	(zostera_marina_Chr04_10483726)	1134.0	1767.0	0.6417657045840407																				1.36922e-21	0.38037	1767.0	30.0	1.27851	0.475382	0.382569	4.121776908752664e-18	True	54M
AACTTCTTGTCATCTTCGGCCGCCCAG	ACGTCAACACTGGGTTGAGATGACGAC	(zostera_marina_Chr02_36955869)	260.0	523.0	0.497131931166348																				6.15989e-16	0.444068	523.0	41.0	1.23476	0.51434	0.51434	1.437877645179409e-12	True	54M
AACTTCTTTAACCTTCCGGCACTGGGC	AGGCGTCAGCCCCCATACGTTGTTTTA	(Zostera_marina_mitochondrion_NC_035345.1_124607) (RF_all_FP102296.1/54933-51979_1833) (zostera_marina_scaffold_70_141549) (Zostera_marina_chloroplast_NC_036014.1_123887) (TAIR10_Pt_106509)	400.0	510.0	0.7843137254901961																				5.14551e-15	0.555468	510.0	11.0	1.0349	0.243137	0.243137	1.144809688451424e-11
AACTTCTTTAACCTTCTGGCACTGGGC	AGGCGTCAGCCCCCATACATCGTCTTA	(Zostera_marina_mitochondrion_NC_035345.1_124607) (RF_all_EF067920.1/114024-111149_1785) (zostera_marina_scaffold_848_49370) (Zostera_marina_chloroplast_NC_036014.1_123887) (TAIR10_Pt_132087)	98.0	165.0	0.593939393939394																				4.26279e-09	0.633157	165.0	9.0	1.20025	0.418182	0.418182	6.59128759412623e-06
AACTTCTTTCGGTTGATCATTTTTATG	TAGAAATTCCAAAAGAGTGGTGGCTTT	(zostera_marina_Chr04_31526975)	2497.0	2902.0	0.8604410751206065																				1.52244e-10	0.165623	2902.0	48.0	0.769804	0.148863	0.144728	2.597421219769659e-07	True	54M
AACTTCTTTGAGATCTCCCTTGGTAAA	TATAAGTCCAACATTACCGACGAGGAG	False	152.0	308.0	0.4935064935064935																				3.1333e-09	0.495924	308.0	32.0	1.41496	0.675325	0.613636	4.891464433236922e-06	True	9S45M
AACTTGAAACCCTGGATTTTGGTTGTT	CAAAATAGCGTAGAAAGTGACTGGAAC	(zostera_marina_Chr02_34407023)	682.0	766.0	0.8903394255874674																				2.14516e-13	0.402584	766.0	16.0	0.66407	0.142298	0.120104	4.364901703345484e-10	True	54M
AACTTGAAATCATTTCATTCTATCAAT	TTACAGATATATATATATATATATATA	(zostera_marina_Chr01_1277432)	463.0	735.0	0.6299319727891156																				8.65951e-12	0.301982	735.0	44.0	1.37383	0.50068	0.493878	1.5994218205451078e-08	True	54M
AACTTGAAATTCTGAATATCCACCAAA	GATAATAATACATTAATACGAGTTACA	(zostera_marina_Chr03_38201648)	685.0	1028.0	0.6663424124513618																				8.03381e-14	0.266213	1028.0	47.0	1.01437	0.356031	0.339494	1.6739381889126302e-10	True	54M
AACTTGAACATGTAACATTGAGCAATA	TAGATAGATAGATACAACTTACAACTG	(zostera_marina_Chr01_40428301)	4313.0	4748.0	0.9083824768323504																				8.35412e-12	0.136978	4748.0	48.0	0.626766	0.773168	0.613732	1.5444379705860422e-08	True	54M
AACTTGAACGTTGGTCACGTCTATTTC	TCCTAGAAGCTATAATAGACCATCCAT	(zostera_marina_Chr06_4367997)	179.0	290.0	0.6172413793103448																				4.83408e-13	0.561538	290.0	30.0	1.29746	0.403448	0.403448	9.636423182159435e-10	True	54M
AACTTGAACTAAGACAGATACTACAGA	AAATCACCAACAACAGAAATTTAACTT	(zostera_marina_Chr03_35732672)	1030.0	1498.0	0.6875834445927904																				8.840719999999999e-38	0.374349	1498.0	48.0	1.2336	0.366489	0.3498	4.410558566680144e-34	True	54M
AACTTGAACTCTCCCTTGTACATTGAC	GGGAGATTTTGGTCCGTGAAAGGGAGT	False	726.0	1242.0	0.5845410628019324																				2.50598e-49	0.505189	1242.0	24.0	1.28489	0.483092	0.464573	1.6349002393930318e-45	True	40M14S
AACTTGAAGACCAGTTTGACAAAAATG	GATGGGTATTTTGAGGCAAAGGAATAG	(zostera_marina_Chr03_31493711)	512.0	934.0	0.5481798715203426																				1.04985e-31	0.462435	934.0	47.0	1.20591	0.48394	0.475375	4.447125284036116e-28	True	54M
AACTTGAAGTGCCTCAAGCATTGGTCC	TGTAGACCCTCCAATAAGCAAAACAGA	(zostera_marina_Chr05_23119145)	701.0	1362.0	0.5146842878120411																				6.30703e-37	0.444943	1362.0	47.0	1.38431	0.522761	0.514684	3.07967140718242e-33	True	51M3S
AACTTGAATGAAACGTCGCCGCCGAAG	CGTGCGATCAGCAAGTGATTATGATTC	(RF_all_FN649760.1/58063408-58064528_249)	661.0	954.0	0.6928721174004193																				2.4188900000000002e-29	0.565445	954.0	20.0	1.15436	0.340671	0.321803	9.552425619629346e-26
AACTTGACAACAATCGCCCTCTCTCTT	CCAAGAATCGTCGAAGGATACGACAGT	(zostera_marina_Chr05_7081603)	353.0	618.0	0.5711974110032363																				7.252480000000001e-23	0.446893	618.0	45.0	1.28425	0.52589	0.453074	2.294297339314267e-19	True	54M
AACTTGACACCTAATCCAGCCGCTTTC	GATGTGTCGAACTTATAGACTGGCGTA	(zostera_marina_Chr03_1571107)	147.0	242.0	0.6074380165289256																				8.74099e-17	0.586777	242.0	23.0	1.26636	0.495868	0.42562	2.127636508057141e-13	True	54M
AACTTGACATATGACCAAAAAGGAAAC	CATTCAAGGACCGTGGCAAAAGTAAGC	False	420.0	780.0	0.5384615384615384																				1.12103e-28	0.509014	780.0	36.0	1.2719	0.59359	0.564103	4.337116626029442e-25	True	27M1106N27M
AACTTGACCAATTTCTCCCTTGTGAAG	GATAACTTCAAAAGCCTCGGCAACATC	(zostera_marina_Chr06_143060)	427.0	544.0	0.7849264705882353																				3.66759e-10	0.34441	544.0	35.0	0.887659	0.226103	0.222426	6.096038073925229e-07	True	54M
AACTTGACGATTTATCGTCACCACCCA	CACCTGCCACACGTTTAGCGCAGCCGA	(zostera_marina_Chr03_744205)	181.0	330.0	0.5484848484848485																				1.78316e-07	0.463001	330.0	22.0	1.43647	0.521212	0.509091	0.0002448077282954	True	54M
AACTTGAGAGCATGCTGCTCTCCAGCG	AGATGCAGGGATCCACTGACAAAAACG	(zostera_marina_Chr02_3545711)	2717.0	5365.0	0.506430568499534																				1.01798e-109	0.370473	5365.0	48.0	1.28372	0.515564	0.509413	1.5980371038921615e-105	True	54M
AACTTGAGCAAACATTATAATTATAAT	ACCAAACCGATAAATTTAATTTGGGAT	(zostera_marina_Chr06_21540093)	383.0	744.0	0.5147849462365591																				9.43233e-24	0.374233	744.0	45.0	1.19644	0.510753	0.495968	3.084102388484997e-20	True	54M
AACTTGAGCACCCGTAGCTTCGGTATA	CCGCTTGAGCCCCGATAAATCTTCCGC	False	106.0	208.0	0.5096153846153846																				3.26308e-11	0.627373	208.0	10.0	1.31918	1.00962	1.0	5.8116152462639e-08
AACTTGAGCTGCACCTCGTTCTAATAC	CCCCTTCATCCCATTCTAGTTTTATAT	(zostera_marina_Chr06_21495167)	947.0	1447.0	0.6544574982722875																				5.18744e-84	0.647243	1447.0	26.0	1.58624	0.405667	0.397374	6.0049975811120735e-80	True	54M
AACTTGAGGGTGTCTTCATAATTTACC	CATGAAATTGGTTAATCCATATGATAA	(zostera_marina_Chr05_26667651)	67.0	104.0	0.6442307692307693																				2.28847e-08	0.955612	104.0	13.0	1.25402	0.365385	0.365385	3.354937106074277e-05	True	54M
AACTTGAGTTGATCAGCCCAGGTGTTT	CAGTTAGCTTGGTATTGATCTCAACAA	False	17042.0	20155.0	0.8455470106673282	-	GCV_H	PF01597.22	0.2	15.5	0.0	0.2	15.5	0.0	1.0	1.0	0.0	0.0	1.0	1.0	1.0	0.0	-	-3.0	4.0123e-262	0.26944	20155.0	48.0	0.881462	0.177971	0.168196	1.7284958608142268e-257	True	13M78N41M
AACTTGATATGATGAAATAGAAGAGAA	ATTACAATAGCCAATTAAACCTTAGCA	(zostera_marina_Chr05_31997294)	2717.0	3137.0	0.866114121772394																				9.53193e-26	0.266942	3137.0	48.0	0.789897	2.08511	1.50335	3.350464408236274e-22	True	54M
AACTTGATATTAACAAGATCCTGAAGT	GACGGAGGCTCTCGTATCTCAGATTCT	(zostera_marina_scaffold_136_50330)	2402.0	2954.0	0.8131347325660122																				9.35619e-12	0.163884	2954.0	48.0	0.900243	0.207177	0.198714	1.724467839953068e-08	True	2S52M
AACTTGATCATGAGAGCGTCAGTGGAC	TTCTTCTGAGAGAAATCGATCTCTTCC	(zostera_marina_Chr01_39717376)	360.0	573.0	0.6282722513089005																				3.20879e-20	0.461989	573.0	36.0	1.2979	0.404887	0.399651	9.130491520210714e-17	True	54M
AACTTGATCCGGATTTAGAACCGAATC	CAGTGGAAGATTTGGATTTGGATTTGC	(zostera_marina_Chr01_23804157)	2038.0	3320.0	0.613855421686747																				8.67107e-74	0.433292	3320.0	48.0	1.264	2.26416	2.24849	8.649306107344818e-70	True	54M
AACTTGATCTACTTTTGCACGAGAACC	ACGATTTCACGAAACGTGGATGGTGAT	(zostera_marina_Chr05_4406422)	1965.0	2219.0	0.8855340243352862																				4.73232e-18	0.255368	2219.0	48.0	0.714252	0.155475	0.129338	1.2238009966338722e-14	True	54M
AACTTGATCTCGACCTAGTGTGTCGTG	CTCATCAGGTTGTGGAGGATGGTTATG	False	334.0	595.0	0.561344537815126																				1.61248e-19	0.469173	595.0	43.0	1.25833	0.485714	0.484034	4.4476114255326265e-16	True	19M93N35M
AACTTGATGAGACAGTGGCAGAGACTG	TACTGGAACTGCGGAATCAGACCATGG	(zostera_marina_Chr03_3451365)	108.0	208.0	0.5192307692307693																				8.50723e-09	0.596678	208.0	23.0	1.19244	0.480769	0.480769	1.2873455672352864e-05	True	54M
AACTTGATGATTGATGGTAACTTGTAA	TTGGAACTGCTCTTTGCCAATCTGAAA	(zostera_marina_Chr02_3256735)	1041.0	1816.0	0.573237885462555																				2.18284e-99	0.533012	1816.0	48.0	1.26203	0.453744	0.452643	3.052852060856334e-95	True	54M
AACTTGATGGACTTGTTCTTAGAGTGT	GGTATCATCGACGGTGAGGAGAAGTGG	False	258.0	520.0	0.4961538461538461																				4.81147e-15	0.477129	520.0	38.0	1.27067	0.590385	0.521154	1.0721732234462468e-11	True	20M65N34M
AACTTGATGGACTTGTTCTTTCGAACA	GAGTGTGGCATCATCGACGGTGAGGAG	False	9844.0	14182.0	0.6941193061627415																				0.0	0.353614	14182.0	48.0	1.22012	0.328374	0.320265	0.0	True	20M59N34M
AACTTGATTCGGGAACAGACCCAATCC	TTCCAGCAACTTGATCAAGATCTCTTT	(zostera_marina_Chr05_3749544)	167.0	220.0	0.759090909090909																				1.54757e-08	0.435516	220.0	20.0	1.02153	0.25	0.25	2.298868112290421e-05	True	54M
AACTTGATTTCCAAATGATGGATCTTC	GTGATCCTTTGGATTCGATCCTGATCT	False	1550.0	1886.0	0.8218451749734889																				1.03143e-11	0.197567	1886.0	46.0	1.0663	0.842524	0.602333	1.896244099487855e-08	True	21M191N33M
AACTTGCAATAAACATTCTCAGATGTT	TCTCTCTCTCTCTCTCTCTTTCAGTTA	(zostera_marina_Chr05_4589447)	763.0	1461.0	0.5222450376454483																				2.09249e-55	0.48437	1461.0	48.0	2.1972	3.60301	2.20808	1.5365604189586038e-51	True	54M
AACTTGCATCAAGCCCTGAGGAAGAAT	CATCTGTGGGTAGCTCGAATGGTCTTG	(zostera_marina_Chr01_36922499)	1255.0	1547.0	0.8112475759534583																				1.92613e-17	0.27338	1547.0	47.0	0.978232	0.225598	0.202973	4.83743949914481e-14	True	54M
AACTTGCATCCCAGGTCTCGCCGTCCT	CACTTCCAGCAATTGTCGAATGATATC	(zostera_marina_Chr01_41615275)	1943.0	3250.0	0.5978461538461538																				6.36192e-70	0.364413	3250.0	48.0	1.3276	0.441846	0.426462	5.989470394639628e-66	True	54M
AACTTGCATTCAGTTCCACCAGTGATC	GGCAGTATGAGATACTGTCGGGAAGTC	False	1481.0	2580.0	0.5740310077519379																				3.88466e-78	0.47538	2580.0	47.0	1.30984	0.739922	0.715891	4.137971375138776e-74	True	28M88N26M
AACTTGCCAGCTAGAAATGGCGGACGA	CGACGAGGGTAAACCGGAACTATCGGG	(zostera_marina_Chr01_32670642)	226.0	302.0	0.7483443708609272																				1.89463e-08	0.510416	302.0	24.0	0.983939	0.254967	0.254967	2.7951283979281754e-05	True	54M
AACTTGCCATAGATACGATGAAGTATC	GTCTTTAAATATTCTCTCTCTCTAACA	(zostera_marina_Chr04_1740327)	757.0	1470.0	0.5149659863945578																				2.46359e-43	0.460602	1470.0	48.0	1.31896	0.540816	0.526531	1.4049539595846344e-39	True	54M
AACTTGCCATCGATGTTTCAACACGTG	TAGCTGGTGGAGTGTGGGTGGAGTTTT	(zostera_marina_Chr01_182348)	4463.0	5760.0	0.7748263888888889																				3.08819e-15	0.14053	5760.0	48.0	1.13274	0.259028	0.246528	6.951323708573118e-12	True	54M
AACTTGCCATCGTCTGATGCCTTATCC	AAAATTAAAGGTGATTTTTGAGATTTT	(zostera_marina_Chr05_25226340)	663.0	934.0	0.7098501070663812																				1.07343e-28	0.35751	934.0	35.0	1.0967	0.311563	0.307281	4.155465634552407e-25	True	54M
AACTTGCGAATCACACGTCCAGATGCT	ACATCCCAGTAGTAGACCTGCCGATCA	(zostera_marina_Chr01_42113600)	81.0	147.0	0.5510204081632653																				7.26227e-09	0.687596	147.0	19.0	1.19499	0.52381	0.503401	1.1043279435740623e-05	True	54M
AACTTGCGTCCAATCAATCGCTTGGCA	TCAAACACAGTGTTGACTGCGTTCATG	False	34.0	71.0	0.4788732394366197	-	HSP70	PF00012.23	0.46	12.6	0.0	0.46	12.6	0.0	1.0	1.0	0.0	0.0	1.0	1.0	1.0	0.0	-	-2.0	5.28672e-10	0.931034	71.0	7.0	1.88887	2.57746	2.57746	8.694413609685042e-07
AACTTGCGTCCCTTGGAGCGCACGTAC	GGCTTCACATGGCCCTTCTTGGCAACG	False	720.0	1186.0	0.6070826306913997	-	EHD_N	PF16880.8	1.6	12.6	0.0	1.7	12.5	0.0	1.1	1.0	0.0	0.0	1.0	1.0	1.0	0.0	-	1.0	1.97961e-25	0.307415	1186.0	18.0	2.38467	3.08685	2.70995	6.879552789621268e-22
AACTTGCTATTTTTGTTGCATTTGGCC	CGAGCCCAACCCATGCGCCTCCTTTCG	(zostera_marina_Chr04_32169637)	1221.0	2065.0	0.5912832929782083																				1.34881e-58	0.423325	2065.0	48.0	1.52593	0.477966	0.460533	1.0521022625301136e-54	True	54M
AACTTGCTTCTTGCTGCTGCAGAGGCG	GCAGAGGCGGCGGGGAAATAGTTCTTG	(zostera_marina_Chr03_33949329)	886.0	1046.0	0.847036328871893																				1.5619600000000001e-19	0.29851	1046.0	25.0	0.864153	0.212237	0.184512	4.3109704297488523e-16	True	54M
AACTTGCTTTGGCCCATGAAGTGATAC	AAGCGGGGCATGCTCTCGATAACAACT	False	58.0	112.0	0.5178571428571429																				1.85482e-07	0.662132	112.0	11.0	1.12712	0.491071	0.491071	0.0002543396531381
AACTTGCTTTTGTTAGATGAATGTACT	CGGCACACGATTCCAGCTTCTGCCTGC	(zostera_marina_Chr05_30011531)	484.0	704.0	0.6875																				7.61399e-12	0.340364	704.0	45.0	1.3138	0.356534	0.355114	1.411117076768305e-08	True	54M
AACTTGGAAAGATCAGAAAGATGTATT	TAATCTTACCAAGTACAAAGATATGGA	(zostera_marina_Chr01_22608198)	456.0	833.0	0.5474189675870348																				3.4207600000000004e-23	0.425699	833.0	46.0	1.2398	0.489796	0.471789	1.095775280421224e-19	True	54M
AACTTGGAATCGGGCAAGCCAGAAAGC	GTCGTCAAGTCAACTTTAAGATCATTA	(RF_all_LFYR01000580.1/212990-213292_63) (zostera_marina_Chr05_7737320)	7144.0	7808.0	0.9149590163934426																				5.00478e-14	0.177234	7808.0	43.0	0.702869	0.158555	0.113858	1.0553061296745823e-10	True	54M
AACTTGGACATATTGTCTCCAAATCTT	ACATTCTGGTTTCCATTTCCAATAAAT	(zostera_marina_Chr05_29309043)	722.0	863.0	0.8366164542294322																				4.46359e-07	0.235983	863.0	46.0	0.824413	0.19467	0.19467	0.0005941778248964	True	54M
AACTTGGAGAAGTAGAGCTTCATTGTC	GCGTCGGATGGTTTGGTGCAAAAGCTT	(zostera_marina_Chr01_33855588)	421.0	705.0	0.5971631205673759																				4.74634e-19	0.494942	705.0	41.0	1.50365	0.493617	0.47234	1.2830101729592092e-15	True	54M
AACTTGGAGGAGAAGGTGTGGGATATG	GTAGCTGGAACCCTACCGGAGAAGGCA	False	111.0	220.0	0.5045454545454545																				5.09873e-08	0.556698	220.0	21.0	1.03723	7.93636	4.46364	7.285336975540945e-05	True	31M1I22M
AACTTGGATGAAAAATCATAGGAAGTT	CCATTAACTTCAATTATGGTGTTGTCA	(zostera_marina_Chr06_7573970)	1395.0	1787.0	0.7806379406827084																				1.6484e-11	0.213013	1787.0	48.0	1.00471	0.255736	0.242306	2.9915865137095923e-08	True	54M
AACTTGGATTAACTCAAACTCGGGAAG	AGAACCACCTTCAGTTCCAGTTACCAG	(zostera_marina_Chr01_3552448)	635.0	844.0	0.7523696682464455																				4.34045e-13	0.306335	844.0	45.0	1.14455	0.293839	0.278436	8.67628035863359e-10	True	54M
AACTTGGATTTTACACTACCTTGATGT	CAATTGGATCTCCAGAACATTCGGCTG	False	55.0	90.0	0.6111111111111112																				2.26199e-10	0.853659	90.0	10.0	0.964079	0.388889	0.388889	3.814720432244521e-07	True	34M322N20M
AACTTGGCAAAAGGGCTCAGGTGTTGC	ATCCCTCTCCAACAACTCAAATTTATA	(zostera_marina_Chr06_19666677)	1916.0	2259.0	0.8481629039397963																				4.30384e-09	0.166339	2259.0	48.0	0.827431	0.184595	0.177069	6.652709458021188e-06	True	54M
AACTTGGCATGTAAAGAGGCTGTGAGT	TGGTCTTTGGTGCGGCGTTTATGTTCG	(zostera_marina_Chr05_6123519)	41.0	73.0	0.5616438356164384																				8.72914e-07	0.977273	73.0	8.0	1.25091	0.438356	0.438356	0.0011368689390544	True	54M
AACTTGGCCTTGTCGTCAGCAGGAATC	TTGTCCTTGACTTCATCCGAGCCAATC	False	155.0	304.0	0.5098684210526315																				1.42524e-27	0.855422	304.0	10.0	1.53031	1.96382	1.94737	5.324531197520105e-24
AACTTGGCTGTTGGGTTTACGACGTTT	GAATTATTTGAATTGGACGACCAAACA	(zostera_marina_Chr04_29981694)	306.0	422.0	0.7251184834123223																				1.30277e-07	0.382917	422.0	35.0	1.13048	0.315166	0.293839	0.0001806646503507	True	54M
AACTTGGGCAGCCTTCGGAAAAGCGGA	GAAGCCCAGCATCACTCTCTCCGACAT	(zostera_marina_Chr06_27545862)	673.0	1313.0	0.5125666412795126																				4.26811e-59	0.513709	1313.0	47.0	1.42579	0.536938	0.529322	3.361193344075427e-55	True	54M
AACTTGGGGACGATCAGCGATCCAGAC	AGATCGTGATATCGCGAGACTTTACTT	False	38.0	77.0	0.4935064935064935																				1.99744e-06	0.82381	77.0	8.0	1.36874	6.27273	5.33766	0.0025297633754932	True	15S39M
AACTTGGTAATTTTTATTAGATAGATG	AAGAGCGGTTGCCCAACCACAGTAACC	(zostera_marina_Chr02_39026906)	64.0	109.0	0.5871559633027523																				5.39286e-09	0.745118	109.0	8.0	1.16747	0.486239	0.431193	8.27378980407671e-06	True	54M
AACTTGGTAGGTATTCGATTCGATTAG	ACATTATTGAACTATTACATTAATTGA	(zostera_marina_Chr05_3298985)	147.0	266.0	0.5526315789473685																				9.06746e-16	0.642837	266.0	23.0	1.08582	0.458647	0.458647	2.098422474675103e-12	True	54M
AACTTGGTCACTCGTCTACAGAAACCT	TCATTTGATGAGATCACACGTTTCATG	(zostera_marina_Chr05_8860505)	312.0	551.0	0.5662431941923775																				3.58205e-15	0.474932	551.0	37.0	1.18999	0.511797	0.470054	8.036427179886373e-12	True	54M
AACTTGGTGAAAATATATCTTGATTTG	GATTGTTCTCATCACTTCTTGTAGGAC	(zostera_marina_Chr01_30031719)	700.0	1280.0	0.546875																				4.72951e-53	0.495476	1280.0	48.0	1.28213	0.5	0.477344	3.324089860423866e-49	True	54M
AACTTGGTGGGTAACAAATATGACGGT	CTTACCTTCAAGAGCAAACATTATGTA	(zostera_marina_Chr01_6826065)	550.0	765.0	0.7189542483660131																				1.54391e-25	0.499069	765.0	42.0	1.16615	0.322876	0.304575	5.3862212881880015e-22	True	54M
AACTTGGTTCAGGAAACACGTACACTC	CTTCTTCTTCACATCTTTGTTCGTTCT	(zostera_marina_Chr02_31594523)	408.0	821.0	0.4969549330085261																				1.91787e-16	0.457779	821.0	40.0	1.92938	6.3922	2.89647	4.591302230372723e-13	True	34M3I17M
AACTTGGTTTCCTGTTCGAGGCGGTTG	AGCTCCACCAAGATCCGGTGTTTTCCC	(zostera_marina_Chr06_24062462)	4504.0	4913.0	0.916751475676776																				2.83418e-09	0.103497	4913.0	48.0	0.67528	0.118461	0.105435	4.438282217159994e-06	True	54M
AACTTGTAAGGAGATAACATGGAAGGC	GACAACCATATAGCACCACTTTCGGAT	(zostera_marina_Chr03_32826289)	946.0	1450.0	0.6524137931034483																				1.18871e-32	0.346381	1450.0	48.0	1.2563	0.38069	0.362759	5.175213804573741e-29	True	54M
AACTTGTACAATTTTAGAAGATTGGTA	CCCTGGTGTAATCAATGTAGTGGTAGA	(zostera_marina_Chr03_38741122)	133.0	233.0	0.5708154506437768																				1.91168e-09	0.516224	233.0	29.0	1.26109	0.437768	0.437768	3.0288500192133333e-06	True	54M
AACTTGTAGGTCTCATCTGCGTGTGTT	TTCATCAGTCCTTCGTTTCTTAAAATT	(zostera_marina_Chr01_40906058)	366.0	712.0	0.5140449438202247																				1.29937e-19	0.420727	712.0	38.0	1.38797	0.532303	0.529494	3.6003018199537324e-16	True	54M
AACTTGTCAAGAGCATCCTTGTTCTTC	AGCAATTCCTCGGGATGCTCTTCCACC	(zostera_marina_Chr01_1449579)	440.0	899.0	0.489432703003337																				1.6539599999999998e-37	0.544104	899.0	47.0	1.40549	0.539488	0.539488	8.197722581326405e-34	True	54M
AACTTGTCAGCGAGCAGAGGCTGCTGC	TGCTGCTGCTGCTGGTCAAACACTTCC	(zostera_marina_Chr05_30262167)	1364.0	3460.0	0.3942196531791908																				3.79594e-97	0.429503	3460.0	48.0	2.20568	6.92023	4.92688	5.165564881494741e-93	True	13M3D41M
AACTTGTCATGAGCTTTGGACCATTAT	CAGGCATCTCCATTCCACCAGCCAAAT	(zostera_marina_Chr06_28327424)	906.0	1403.0	0.6457590876692801																				4.76404e-27	0.347019	1403.0	48.0	1.36328	0.45474	0.431219	1.7496776402778293e-23	True	54M
AACTTGTCTTACTTGAAGTAGTAAGGA	AGGTCAAGAACATACATAAGGAAGTAA	(zostera_marina_Chr01_36918830)	178596.0	191156.0	0.9342945029190818																				0.0	0.12914	191156.0	48.0	0.562811	0.0925161	0.0778788	0.0	True	54M
AACTTGTCTTATAATCAATTATCTTTT	GAGTTCTAGGCCAATTCACATACTCAT	(zostera_marina_Chr03_33846199)	1306.0	2439.0	0.5354653546535465																				2.05232e-115	0.517241	2439.0	48.0	1.32866	0.505535	0.492005	3.425341308058851e-111	True	54M
AACTTGTCTTTTCCACGAATGTCTGCT	TTCACAAGCTTTGAATAGTACTCAATG	(zostera_marina_Chr05_24670393)	93.0	130.0	0.7153846153846154																				1.14421e-08	0.685185	130.0	16.0	0.861664	0.284615	0.284615	1.7154410912396244e-05	True	2S52M
AACTTGTGCTGAGTGTTGCGTCGAGAA	CGGAAGTGTGTTCGTAAGAGCTGGTGG	(zostera_marina_Chr05_19135967)	1469.0	1644.0	0.8935523114355232																				3.60257e-06	0.139886	1644.0	47.0	0.688202	0.122263	0.11618	0.0044724641961765	True	54M
AACTTGTGTCATCCATGTTAAGCAGTT	CATCTGGAGCATCCTTTAACAGCTTGT	False	1459.0	2160.0	0.6754629629629629	-	7kD_DNA_binding	PF02294.21	2.8	12.0	0.2	2.8	12.0	0.2	1.1	1.0	0.0	0.0	1.0	1.0	1.0	0.0	-	-3.0	8.1353e-56	0.349279	2160.0	48.0	1.19393	0.402778	0.379167	6.024137300680502e-52	True	14M87N40M
AACTTGTGTTTGAATCGGGGTCTACAC	TGAGGAGAGCAGCTGAGAAGGTGAGTA	(zostera_marina_Chr06_3098630)	500.0	971.0	0.5149330587023687																				4.36994e-27	0.437073	971.0	46.0	1.42984	0.650875	0.590113	1.6065061622263614e-23	True	54M
AACTTGTTCAAGTAGTAATACAGTAGT	CATACAGTAGTTCAGAACCAGAATAAT	(zostera_marina_Chr03_2281755)	641.0	905.0	0.7082872928176795																				1.54081e-09	0.279878	905.0	48.0	1.15168	4.96133	4.11713	2.456329647622651e-06	True	54M
AACTTGTTCATGGCAATACCCAGCCAT	GGCTTGAGATTTCCGTTGAAATGAACC	(zostera_marina_Chr04_1172842)	446.0	853.0	0.5228604923798359																				1.23828e-24	0.421911	853.0	46.0	1.27005	0.497069	0.493552	4.182007847674024e-21	True	54M
AACTTGTTCCCTGCAATTGATCTTATT	TGTCTAATGAACTCTTTCTTTTCAATT	(zostera_marina_scaffold_172_9209)	639.0	1271.0	0.5027537372147916																				8.06323e-35	0.453451	1271.0	47.0	1.34403	0.535799	0.517703	3.7274974180133935e-31	True	54M
AACTTGTTCTATGGTTTCAGATGGCAC	CGTGTACTCACCACTCCTGGCAATAGC	(zostera_marina_Chr01_35511697)	586.0	1018.0	0.5756385068762279																				1.23356e-13	0.269614	1018.0	22.0	1.29964	0.483301	0.459725	2.5438165848580376e-10	True	54M
AACTTGTTCTTTTGCTGGAGTAATCAT	CGAAACTTGTTCTTTGGATGGAGCAAT	(zostera_marina_Chr04_3924674)	96.0	261.0	0.367816091954023																				1.02957e-09	0.460806	261.0	22.0	2.03965	2.71264	2.70881	1.6611019072458438e-06	True	54M
AACTTGTTGATAGATCACCGGCCGTCT	CCCCAACTTGAGCTGCACCTCGTTCTA	(zostera_marina_Chr06_21495136)	1806.0	2757.0	0.6550598476605005																				3.20976e-71	0.541181	2757.0	35.0	1.83705	0.424374	0.414581	3.083066742062152e-67	True	54M
AACTTGTTTCTTATTTCTAATATTGGG	GATTCTTCGAGATAGAGAGTATAAAGA	(zostera_marina_Chr03_35252198)	223.0	449.0	0.4966592427616926																				6.25685e-09	0.409278	449.0	35.0	1.45099	0.632517	0.583519	9.557461843646768e-06	True	54M
AACTTGTTTGCAACATTCTTCATGGTA	TAGTCATTTGCAACATCCTCGTGTTGT	False	598.0	901.0	0.6637069922308546	-	RELT	PF12606.11	7.0	9.8	5.8	4.8	10.3	1.9	1.9	1.0	1.0	1.0	2.0	2.0	2.0	0.0	-	3.0	2.55497e-12	0.26605	901.0	46.0	1.2174	3.79245	3.16759	4.875774209869048e-09	True	37M848N17M
AACTTGTTTGGTTTGTATGCATAGAAG	TTTTAAGTGTCCAGAACATGAATTCAT	(zostera_marina_Chr05_30666379)	184.0	333.0	0.5525525525525525																				4.50377e-09	0.502646	333.0	21.0	1.09583	0.546547	0.51952	6.951507165202469e-06	True	54M
AACTTGTTTTCCAGCAACATTTTCTCT	CTGATTTCTACAAAATTTAGGACTGGA	(zostera_marina_Chr05_5928368)	219.0	390.0	0.5615384615384615																				6.90664e-13	0.559415	390.0	30.0	1.27739	0.587179	0.520513	1.363686809258102e-09	True	54M
AACTTGTTTTCTTACTTTACTGCACAG	GTTCCAAACTCTTCACTGGACTAAGTT	(zostera_marina_Chr05_26606196)	3443.0	4704.0	0.7319302721088435																				8.91872e-81	0.337427	4704.0	48.0	1.08373	0.302296	0.285077	9.859255565887086e-77	True	54M
AACTTTAAAAGTTCACACAGACGTAGA	ATCAATCCACTGCTAACCCATAGTCAT	(zostera_marina_Chr02_38415548)	3530.0	4063.0	0.868816145705144																				1.7922200000000002e-18	0.183368	4063.0	48.0	0.831403	0.161457	0.147428	4.7230720942228956e-15	True	54M
AACTTTAAATTCATGGTTTGTGAACCT	TGAATCCAAAGATCCTCTGCACATAGC	(zostera_marina_Chr06_21309363)	1365.0	2307.0	0.5916775032509753																				5.75757e-92	0.416321	2307.0	48.0	1.33168	0.436064	0.429129	7.380272800769416e-88	True	54M
AACTTTAACATAACGGTCAAAGAAATC	TACAAGTTCATGATGTTTGAGCTCCCT	(zostera_marina_scaffold_464_53875)	4330.0	6409.0	0.6756124200343268																				1.55056e-14	0.138712	6409.0	48.0	1.18691	0.356842	0.344984	3.3630119310756074e-11	True	54M
AACTTTAATTAATTACTCATCGATAAT	TATAAGATTACGTGCATAGGTTGGTAA	(zostera_marina_Chr04_29606111)	245.0	374.0	0.6550802139037433																				6.81094e-23	0.863478	374.0	16.0	1.09659	0.355615	0.355615	2.1569551466329616e-19	True	54M
AACTTTAATTTAAAAATTGGTAGGGTT	TTGCCAGCCAAAGCAATAGTGCAAAAC	(zostera_marina_Chr04_1364646)	1131.0	1594.0	0.7095357590966123																				2.69553e-75	0.484172	1594.0	35.0	1.36951	2.82183	0.516311	2.7519220902004038e-71	True	35M1I18M
AACTTTACCAAGTTCATCTAGTTTCTG	GAAATCCTGGCTACTTTCATACTCAGC	(zostera_marina_Chr01_28860023)	1236.0	1994.0	0.6198595787362087																				1.31056e-57	0.367867	1994.0	46.0	1.2865	0.420261	0.408726	1.0036142396276976e-53	True	54M
AACTTTACCAGAAACCGCTGTTGGAGA	ACCCAAGACTGGGAAACGGTCCATGAA	(zostera_marina_Chr01_33963124)	134.0	249.0	0.5381526104417671																				1.89689e-17	0.62807	249.0	25.0	1.32606	0.481928	0.477912	4.76544182300371e-14	True	54M
AACTTTACCTCACAACTGTCCCTGCTA	AATCCCGCCCCAAGAGCTCGCTCCACG	(zostera_marina_Chr02_3726033)	1800.0	2073.0	0.8683068017366136																				1.45522e-07	0.156351	2073.0	48.0	0.961158	0.224313	0.193439	0.0002010916651637	True	54M
AACTTTACTGATGATCATCACAACATG	CTGTCTGTTTTCGCCGGCAGTCGTCGG	(zostera_marina_Chr03_19187933)	2108.0	2762.0	0.7632150615496017																				4.2972000000000005e-41	0.30341	2762.0	47.0	1.03782	0.272266	0.253802	2.323955975251167e-37	True	54M
AACTTTAGAAAGTGGCATTCTGCTATT	ATTTGAAGACATTTCATCGCTAAGTTC	(zostera_marina_Chr02_4708539)	62.0	123.0	0.5040650406504065																				1.43678e-14	0.9	123.0	15.0	1.0598	0.626016	0.544715	3.1220507705540154e-11	True	54M
AACTTTAGAAATATATAAGGCATCGAG	TTCTTCATTTTATACTTATAGATATTA	(zostera_marina_Chr01_22935286)	51.0	73.0	0.6986301369863014																				7.1745e-06	1.0	73.0	8.0	1.04281	0.315068	0.315068	0.0086980542314953	True	54M
AACTTTAGACTTTGGAATCACGATCCT	CGCCGAAGAAGAAGAAGAAGAAGACAA	(zostera_marina_Chr05_1336021)	79.0	159.0	0.4968553459119497																				3.33032e-12	0.742697	159.0	17.0	1.19439	1.0	1.0	6.3096697694471516e-09	True	3S51M
AACTTTAGCTCAGGGTGAATTTGACAA	TTTGATGCGTAAAAATACAGACCTACA	(zostera_marina_Chr02_38644336)	602.0	758.0	0.7941952506596306																				4.78834e-10	0.277287	758.0	45.0	0.995475	0.262533	0.230871	7.898699844253829e-07	True	54M
AACTTTAGTATTAGGAATTACTTCCAC	CTCTTTGTCAACCTTAGCATTATCTTG	(zostera_marina_Chr02_36856533)	394.0	766.0	0.5143603133159269																				6.35812e-19	0.437527	766.0	46.0	1.34152	0.522193	0.502611	1.7091796777681614e-15	True	54M
AACTTTATCAAATACAAACAAAACAAA	ACAAAACAAAACAGTTAGAAATTTTAA	(zostera_marina_Chr03_27797878)	795.0	1066.0	0.7457786116322702																				7.86309e-11	0.253539	1066.0	46.0	1.52383	2.49625	2.17824	1.3665175234093513e-07	True	54M
AACTTTATCTTCATTGAGTGGTTGTAT	TGCACCATCTTGATCAAACCAACTTGA	(zostera_marina_Chr05_29054884)	749.0	877.0	0.8540478905359179																				4.72653e-10	0.231486	877.0	34.0	0.918864	0.176739	0.157355	7.799338282814496e-07	True	53M1S
AACTTTATGTCTGTTAATTTATTCTCA	GCTGACAATATGAAACCCAACATTGAG	(zostera_marina_Chr02_15419274)	9256.0	12194.0	0.7590618336886994																				1.7475600000000002e-83	0.233095	12194.0	48.0	1.15815	0.269395	0.259144	2.007534509340561e-79	True	54M
AACTTTCAAACATAGATTTAGTAGGCT	CTTTTTCGAACTCTGAGGCAATAGCAT	False	583.0	1182.0	0.4932318104906937																				3.14008e-39	0.466502	1182.0	47.0	1.30542	0.556684	0.548223	1.6239081840659272e-35	True	35M1450N19M
AACTTTCAAGATATTATCAAGCCTTGA	AGGAATGACTGCACCAGGATGCAGTGG	(zostera_marina_Chr02_38999844)	365.0	494.0	0.7388663967611336																				1.2636e-08	0.409868	494.0	42.0	0.998422	0.309717	0.289474	1.888838828347098e-05	True	54M
AACTTTCAATACGACTCCTTTCATAGC	TGCATCATCAGGAAGCTCCTCAGCAAG	(zostera_marina_Chr06_2495507)	8276.0	9187.0	0.9008381408512028																				2.14562e-23	0.150673	9187.0	48.0	0.722463	0.124306	0.115489	6.925831218790642e-20	True	54M
AACTTTCAGATAGCAGAGGAGGAACAA	ACTTACAATTTTGGAGAGTCTGCTCAA	(zostera_marina_Chr01_34080898)	129.0	249.0	0.5180722891566265																				4.88651e-08	0.438	249.0	27.0	1.23258	0.493976	0.493976	6.991913141398316e-05	True	54M
AACTTTCAGATTATGTACAGAATCTCC	TACAGAGGCTACCAGTCCAACGCCCTC	(zostera_marina_Chr01_33737327)	234.0	423.0	0.5531914893617021																				1.07824e-25	0.654368	423.0	39.0	1.60114	0.486998	0.486998	3.7821865415812793e-22	True	1S53M
AACTTTCATATTACCATTATGCCATTC	TACCGACTGCACAAAAGGAAAAAGATG	(zostera_marina_Chr01_3424534)	209.0	272.0	0.7683823529411765																				4.23451e-12	0.497822	272.0	21.0	0.88925	0.279412	0.264706	7.972407311826249e-09	True	54M
AACTTTCATCAGAGCTGTCATAAACAA	ATACCGCAACATCACAAGGGGCCAGTG	False	536.0	987.0	0.5430597771023303																				2.21972e-30	0.421713	987.0	47.0	1.19986	0.483283	0.467072	9.047770927915494e-27	True	14M389N40M
AACTTTCATCTTCGGAGATTAATGCTG	CTGTACGAGCATTACTGGAAGCATCTG	(zostera_marina_Chr03_36244407)	289.0	498.0	0.5803212851405622																				3.50096e-19	0.511698	498.0	37.0	1.19675	0.457831	0.437751	9.515063813720818e-16	True	54M
AACTTTCATGTCCGCCATGGAAGGAGA	TCCTTCTCCAGAGAAATCGTACTTGGT	False	141.0	185.0	0.7621621621621621																				1.28511e-12	0.986486	185.0	7.0	1.02637	0.502703	0.502703	2.4966400586066284e-09				seq_0_120																	True
AACTTTCATTTTTAGGGGGATCGATAA	CTTCGGGGCTCATTCGCAGGTCGTTAA	(zostera_marina_Chr02_37252109)	115.0	207.0	0.5555555555555556																				3.95698e-10	0.523569	207.0	24.0	1.18253	0.454106	0.454106	6.563601009529148e-07	True	54M
AACTTTCCAAAGTTAAACGAGAAGAAC	CATTAATTTTACTGAGACGTCGCGTCC	(zostera_marina_Chr01_34473475)	698.0	1301.0	0.536510376633359																				1.8222200000000002e-44	0.455926	1301.0	47.0	1.32833	0.495004	0.492698	1.067674254225719e-40	True	54M
AACTTTCCCGTAGAATCTATATTTGGT	AGCCTCACAAATCGTGCAATGTGATTG	(zostera_marina_Chr04_11575938)	133.0	266.0	0.5																				3.59168e-12	0.505351	266.0	28.0	1.19094	0.515038	0.515038	6.790768592170542e-09	True	54M
AACTTTCCCGTCACCATCTCGATAACA	GTGCATCCAACGGCCCATATATCGGCT	(zostera_marina_Chr03_744087)	219.0	384.0	0.5703125																				2.20352e-07	0.416259	384.0	20.0	1.31673	1.64844	1.64844	0.0003004170225015	True	54M
AACTTTCCGATCGCTTCCCCCACCACA	ATCCGACCCTGATCCTTTGCGGGAAAG	(zostera_marina_Chr05_26497154)	673.0	1369.0	0.491599707815924																				3.81983e-43	0.461992	1369.0	42.0	1.32016	0.573411	0.558072	2.167938502038503e-39	True	54M
AACTTTCCTATTCTTCGAGACTCCTCA	GCGAATTGTTTGGGATCGGGCCACGCC	False	170.0	252.0	0.6746031746031746																				5.1233e-06	0.464061	252.0	22.0	1.21605	0.496032	0.452381	0.006284524231018	True	28M80N26M
AACTTTCCTCTCTGGTTCGAGTTTATT	CTCCACCTCGAAGTTCTTCTCCAAAGT	(zostera_marina_Chr03_38108529)	4182.0	4988.0	0.8384121892542101																				4.61779e-42	0.26096	4988.0	48.0	0.98117	0.206696	0.187249	2.555488055193184e-38	True	54M
AACTTTCCTGCAAGTGATTTCTTTATT	TCAGACGATGATGAATTGTTGCTGATA	(zostera_marina_Chr06_28587912)	466.0	572.0	0.8146853146853147																				4.49977e-08	0.355148	572.0	38.0	0.801563	0.185315	0.185315	6.455828429443564e-05	True	54M
AACTTTCGAATTTCCCAGAGTTTCCCA	ACAGCGTCAATCATCGATGGTCGGTCG	(zostera_marina_Chr04_5364693)	2662.0	5429.0	0.4903297108123043																				7.591529999999996e-175	0.429242	5429.0	48.0	1.30734	0.55793	0.536195	2.0554761143263626e-170	True	54M
AACTTTCGGATTGTCGTCATCCCGAGA	TGGATTGAAGCCGGTTATCGGACGTCG	(zostera_marina_Chr01_31708710)	482.0	709.0	0.6798307475317349																				2.36753e-13	0.357444	709.0	46.0	1.08388	0.337094	0.337094	4.804801139327506e-10	True	54M
AACTTTCTAATCAAGAAATCGACACAC	CTGATGGATAGTATCTCATCCTAGTAC	(zostera_marina_Chr01_6916273)	207.0	284.0	0.7288732394366197																				5.66542e-11	0.467463	284.0	28.0	0.977964	0.278169	0.278169	9.937838573666625e-08	True	54M
AACTTTCTCATCTCGAGATTTACTTTA	TTACAGATACCCTTCATCGAACCCTTC	(zostera_marina_Chr02_2885058)	5676.0	9154.0	0.6200568057679703																				3.52398e-22	0.103636	9154.0	48.0	1.81084	0.730282	0.659493	1.085495747188842e-18	True	54M
AACTTTCTCCAAGGATTCTCCGGCAAG	CAAAGCGAATTGAGACTATCAAAGGAG	(zostera_marina_Chr02_27927275)	2449.0	3200.0	0.7653125																				6.369410000000001e-26	0.29323	3200.0	47.0	0.995513	1.14562	1.11781	2.2524634628747734e-22	True	54M
AACTTTCTCGGTTTCAATATTATTTTG	ATTTTCTTCTTCACTGGTTGTTATTCC	(zostera_marina_Chr05_17822494)	695.0	1317.0	0.527714502657555																				3.60171e-48	0.642062	1317.0	44.0	1.33058	0.533789	0.504176	2.290614746957886e-44	True	54M
AACTTTCTCTAGGGTATCCTGATCCCA	ATCTTCCATTGTGCCTGCATCACGCTT	False	1397.0	1757.0	0.7951052931132613																				1.31916e-11	0.211819	1757.0	48.0	1.05086	0.343199	0.329539	2.4084039450544248e-08	True	13M100N41M
AACTTTCTGAGAAGAGTTCTGAGGTCA	TATGGGTGGATGTGCCAGTCCAAACAT	(zostera_marina_Chr06_7402872)	100.0	184.0	0.5434782608695652																				6.84705e-12	0.574973	184.0	19.0	1.12186	0.543478	0.472826	1.2725961374619652e-08	True	54M
AACTTTCTGTGATTCAATATAATGTTT	ATAATCCCAAACCTGTTCTTCCACATC	False	654.0	1146.0	0.5706806282722513																				3.08937e-33	0.421369	1146.0	47.0	1.51883	0.530541	0.516579	1.3674489474257632e-29	True	15M108N39M
AACTTTCTGTGCACCATGGAATGCAAC	AATTCTGTAGCACGCTGCCCGAACTCA	False	1104.0	2823.0	0.3910733262486716																				4.36822e-10	0.226005	2823.0	8.0	2.46048	2.02763	1.99469	7.225060663797031e-07
AACTTTCTTCAATGCTCATTTCAGTTT	GGGCAATGTATGAGAATTTCAAGATTT	(zostera_marina_Chr01_37753176)	799.0	952.0	0.8392857142857143																				2.28845e-06	0.301677	952.0	46.0	0.751857	1.80882	1.65651	0.0028855103043978	True	54M
AACTTTCTTCTTTAGGAGTTTCTCGTC	AGGTTGATAAGAATCTAAGACCCCATC	(zostera_marina_Chr05_379706)	95.0	180.0	0.5277777777777778																				4.39748e-11	0.738739	180.0	21.0	1.12821	0.483333	0.483333	7.766200233337666e-08	True	54M
AACTTTCTTTTTCGTCTTCTTACTTTT	TTCTTCGGCTATCTTTCTTCGTTTGAG	(zostera_marina_Chr04_9691740)	379.0	793.0	0.4779319041614123																				8.1809e-15	0.3134	793.0	44.0	2.36302	2.30895	0.824716	1.8008675926891644e-11	True	54M
AACTTTGAAACTTTCCAAATACATGGG	AGCATAGGCTATGCAAGAACAGTTGCC	(zostera_marina_Chr03_6587997)	1122.0	2552.0	0.4396551724137931																				2.07672e-06	0.142108	2552.0	48.0	1.9544	0.827978	0.822492	0.0026269396610319	True	54M
AACTTTGAAAGCCTTCTGTTTCATTTT	CTCGGCATAGATACCTGCGTTTATAAC	(zostera_marina_Chr02_34329592)	4089.0	8792.0	0.4650818926296633																				1.04845e-82	0.133401	8792.0	39.0	2.16123	3.19711	3.16538	1.190714238634596e-78	True	54M
AACTTTGAAATCGACAAATCCTGCTTT	CTTTGCCAGTAAACTATATTCACTTTC	(zostera_marina_Chr03_1699872)	11474.0	19902.0	0.5765249723645864																				2.6845e-97	0.188375	19902.0	46.0	1.56637	0.847905	0.825495	3.6608715343213394e-93	True	54M
AACTTTGAACTGAAGCAATGCGATATA	CTCCGCCGTCTTCTTCAGCATGTCTTC	(zostera_marina_Chr01_40981412)	196.0	257.0	0.7626459143968871																				1.70792e-06	0.412204	257.0	22.0	0.989099	0.322957	0.2607	0.0021751778236653	True	54M
AACTTTGAACTGTAAAAGCGCTTCTCC	ACCGTGGATTTTCTTTCCAACTTGCAT	(zostera_marina_Chr06_5480281)	62.0	124.0	0.5																				1.99448e-08	0.777778	124.0	16.0	1.05956	0.508065	0.508065	2.9374175136469272e-05	True	54M
AACTTTGACCTGGAAATTATGGGTGAG	TAAGATGTTGCTGGTCTTGATGTCACG	(zostera_marina_Chr06_514846)	432.0	887.0	0.4870349492671927																				3.66814e-27	0.417804	887.0	47.0	1.2719	0.531003	0.531003	1.3516307407223998e-23	True	54M
AACTTTGACGGCATAAGCTACCCAACT	CGTTAATGGCCTCTCAAAAAGAGTCCT	(zostera_marina_Chr02_3529763)	221.0	330.0	0.6696969696969697																				1.43863e-09	0.457654	330.0	28.0	1.03913	0.339394	0.339394	2.2980253596840007e-06	True	54M
AACTTTGACTTCCATAACCTGGTCCAT	CAGATGATTGACCAGTTGGTGCAGCAG	(zostera_marina_Chr03_31933816)	2192.0	3734.0	0.5870380289234065																				9.49561e-105	0.364482	3734.0	48.0	1.48554	0.490091	0.466524	1.4130553060734814e-100	True	54M
AACTTTGAGAAAACCTAGTGCTTGTAT	GACGGAAGAAGGAAACGGCGTTGGGTT	(zostera_marina_scaffold_113_125804)	1434.0	2443.0	0.5869832173557102																				8.86946e-47	0.335686	2443.0	48.0	1.15283	0.432255	0.422431	5.47047312142088e-43	True	54M
AACTTTGAGTGGCAAAATGTCCCCTTG	ATAAACCTCTTAATATGGATAAAATTA	(zostera_marina_Chr03_29560423)	352.0	595.0	0.5915966386554622																				6.4792500000000006e-24	0.503488	595.0	42.0	1.16266	0.426891	0.426891	2.1314466048345752e-20	True	54M
AACTTTGATTTCTCGTAAGGTGCCGAA	CGGGTCAAAATACTAACACCGTCCGAT	(RF_all_AZHE01000093.1/4002-5806_1047)	89.0	180.0	0.4944444444444444																				1.53074e-11	0.67789	180.0	13.0	2.2115	6.88333	3.85556	2.7835795950333644e-08
AACTTTGATTTTTGGTGATTCGTTCTA	CTCTTCTAATCCTGCCGGATGATTATG	(zostera_marina_Chr05_5081444)	818.0	1591.0	0.51414204902577																				2.10229e-70	0.494454	1591.0	48.0	1.26715	0.536141	0.514771	1.9936573741463322e-66	True	54M
AACTTTGCAGAATAGCCTGTGGCTTTG	TGTGTCAAGGTATCTCTGTTCTCTACA	False	1089.0	1390.0	0.7834532374100719																				6.035999999999999e-22	0.299181	1390.0	48.0	0.953853	0.271223	0.240288	1.842805657735266e-18	True	14M81N40M
AACTTTGCCAAATCCACCTTGTCCAAT	TTTGTTAGAGCCACTGAAATTATTTGT	(zostera_marina_Chr04_27839113)	552.0	1215.0	0.454320987654321																				1.1132e-31	0.429556	1215.0	45.0	1.99954	1.00412	0.976132	4.712360651028998e-28	True	54M
AACTTTGCCTCTTTGGAGTTACACTTT	TCATAGGACCTGCCTGTATGACTTCAT	(zostera_marina_Chr01_34877763)	314.0	459.0	0.6840958605664488																				1.75628e-13	0.476943	459.0	37.0	1.17913	0.350763	0.344227	3.5916692767194487e-10	True	54M
AACTTTGCTAATGTTTCAGGAGACATC	TGAAACAGAACCTTTGCGGCAAGTAAT	False	2949.0	4245.0	0.6946996466431096																				9.77776e-82	0.295387	4245.0	48.0	1.28035	0.677503	0.599058	1.0951878667579131e-77	True	27M92N27M
AACTTTGCTACTCATCATCGCCAAAAA	GATCATCAATATCACAGGAGGAATTAA	(zostera_marina_Chr03_9066477)	511.0	678.0	0.7536873156342183																				3.53992e-13	0.344649	678.0	43.0	1.04444	0.29056	0.271386	7.111578121651983e-10	True	54M
AACTTTGGATCTCTATCCACCTTAATA	GTGACTGTGAGTCTATGACCAACTGGG	(zostera_marina_Chr01_36042366)	957.0	1757.0	0.5446784291405805																				4.7155600000000004e-61	0.451498	1757.0	48.0	1.24682	0.498008	0.475811	3.84044440962736e-57	True	54M
AACTTTGGCAACCCATCTCATGTAACT	AACTCTAGCAGTCTTCTCTGTTATTTC	(zostera_marina_Chr06_27159543)	113.0	185.0	0.6108108108108108																				2.1914e-14	0.68859	185.0	19.0	1.35927	7.08649	3.05405	4.714426352337351e-11	True	28M4I22M
AACTTTGGCCATTCCTGCTCCAGGAAC	GTTGCTATCTACAACAGTCTCCCTCAC	(zostera_marina_Chr01_24187403)	1145.0	2270.0	0.5044052863436124																				1.22198e-103	0.486137	2270.0	48.0	1.21732	0.535242	0.519824	1.795899810680196e-99	True	54M
AACTTTGGCCTCCAGTAATGAGACATG	ATTGTCAAGCATTGCAATAGCAGCTTC	(zostera_marina_Chr01_9399057)	2584.0	3211.0	0.8047337278106509																				4.04901e-52	0.30759	3211.0	48.0	0.902714	0.227344	0.210215	2.795823363483429e-48	True	54M
AACTTTGGGGTTCCTGATTGGGTCTCC	ACCTGGTCCAGGCTCGACGTACTTCCC	(zostera_marina_Chr02_39872667)	3632.0	5219.0	0.695918758382832																				2.41591e-94	0.333396	5219.0	48.0	1.33666	0.358689	0.342403	3.1838191112884846e-90	True	54M
AACTTTGGTAGCGGGCGGCCTTGGTCT	ACCGGCATGAATTGGTCCGAGATTGCA	False	1574.0	3019.0	0.5213646902947996																				1.2271e-09	0.170271	3019.0	48.0	2.05198	7.58993	5.90593	1.969333593696184e-06	True	25M316N29M
AACTTTGGTGGCGAAGTTATCAACGTC	AAGAGCTACGGTGGAAATGAGCTTGGT	(zostera_marina_Chr05_31961762)	3072.0	4239.0	0.7246992215145082																				3.3762400000000005e-76	0.365198	4239.0	48.0	1.09837	0.30762	0.292994	3.4934646335526455e-72	True	53M1S
AACTTTGTAAACTCTTCTTTGCGCTGT	TTGTCGGCGTACTTGCTTGTAAATCGG	(zostera_marina_Chr01_37538017)	441.0	763.0	0.5779816513761468																				7.7697e-17	0.430644	763.0	46.0	1.28565	0.48886	0.479685	1.8957928701199053e-13	True	54M
AACTTTGTACCATATTCTTGAAGGGCA	GATTTGGCAAAGGGAGTAAGATTTACT	(zostera_marina_Chr01_33111261)	288.0	585.0	0.4923076923076923																				6.433970000000001e-32	0.629847	585.0	44.0	1.16449	0.54188	0.521368	2.7425121445520907e-28	True	54M
AACTTTGTCACTTGTCTCTTTTGCGGA	TTTTACCTTTGGGTCATGTTTAGAATC	(zostera_marina_Chr02_36857061)	1210.0	2043.0	0.5922662750856583																				3.38598e-80	0.444497	2043.0	48.0	1.25108	0.464023	0.434655	3.7131464094127125e-76	True	54M
AACTTTGTCCATGGACTCCCAAAATAG	AAAAGCTCCGAACGTCATCGCAAAGTA	(zostera_marina_Chr01_37275173)	11718.0	23041.0	0.5085716765765375																				0.0	0.235963	23041.0	48.0	1.32002	0.521071	0.514127	0.0	True	54M
AACTTTGTGTTGGGAGAAAGGATCCCG	ATGAATTTTGTTTTCTAGAAGATATAC	(zostera_marina_Chr02_38960545)	623.0	1219.0	0.5110746513535686																				2.08026e-78	0.664324	1219.0	34.0	1.15512	0.518458	0.501231	2.224450979329568e-74	True	54M
AACTTTGTTCCCATCCATCACCAATGA	GGGCATGACGATTTTCGAAGAGGGGAC	(zostera_marina_Chr02_5130971)	478.0	1152.0	0.4149305555555556																				4.28996e-09	0.312111	1152.0	47.0	1.97433	1.77431	1.76562	6.632119154880136e-06	True	54M
AACTTTGTTGACATGCTTGAATTATCA	TGTTTGATCATTTGAGTTGTAAATGGA	(zostera_marina_Chr06_19716336)	690.0	943.0	0.7317073170731707																				1.04396e-17	0.391867	943.0	45.0	1.0158	0.283139	0.279958	2.655801635671237e-14	True	54M
AACTTTGTTTAGGTTGAGAATCTGTAA	TTGCTGAAATTGAAGAGTTGTTTGTTG	(zostera_marina_Chr03_36395022)	507.0	906.0	0.5596026490066225																				7.47205e-29	0.456419	906.0	47.0	1.20708	0.480132	0.459161	2.907342797764843e-25	True	54M
AACTTTGTTTCTGTCTCATTGGAAAGA	GAATTTGAACTCTCCATGCATGCAAGT	(zostera_marina_Chr05_18869870)	114.0	196.0	0.5816326530612245																				2.01498e-07	0.510911	196.0	19.0	1.29609	0.479592	0.47449	0.0002755383105236	True	54M
AACTTTTAAACATAACCAATCGACGGA	TGTGAATTCCGTTCCGGTTAGACCACC	(zostera_marina_Chr06_6405359)	5510.0	9256.0	0.5952895419187554																				5.16816e-217	0.377829	9256.0	48.0	1.32697	0.432584	0.425022	1.8011467012118638e-212	True	54M
AACTTTTAAACCAGGGAATATGAATTG	TAAACAAGCATTGTAAACATTTTCGAA	False	441.0	799.0	0.5519399249061326																				1.13794e-31	0.605319	799.0	39.0	1.56215	5.19399	3.801	4.815838384214662e-28
AACTTTTAATTCATCTTTATGTCTTCT	TTTTCTTCCATGCAGAACCACAAGAAA	(zostera_marina_Chr05_1411528)	631.0	1041.0	0.6061479346781941																				2.22623e-07	0.205324	1041.0	45.0	1.37366	0.474544	0.455331	0.0003033989867513	True	54M
AACTTTTACCCACCCAACTTTGTCTCT	GTAAATTTGAAGCCCCTCGACATTCTG	(zostera_marina_Chr01_33112978)	283.0	404.0	0.7004950495049505																				7.63308e-12	0.40771	404.0	32.0	1.1219	0.344059	0.324257	1.4145679394879562e-08	True	54M
AACTTTTAGAATCAGTCACTAAATTAT	TGTAACAATGAAGGAAAATTGAATTCA	(zostera_marina_scaffold_587_2784)	63.0	123.0	0.5121951219512195																				9.38715e-16	0.873676	123.0	14.0	1.17793	0.487805	0.487805	2.1707623484663107e-12	True	54M
AACTTTTAGAATCTTTAGAGAGTTTCA	ATACTAGTCTTCATCTTTTTCCATCCA	(zostera_marina_Chr05_31416179)	95.0	163.0	0.5828220858895705																				1.9856e-10	0.702128	163.0	17.0	1.20943	0.453988	0.453988	3.360746077151951e-07	True	54M
AACTTTTAGAATTGAGGCAGTCGGAAC	TTGAAGGACGACCTCGGGACCTCGGCA	(zostera_marina_Chr06_26667128)	227.0	367.0	0.6185286103542235																				2.39814e-15	0.521327	367.0	23.0	1.31815	0.427793	0.405995	5.428364111042928e-12	True	54M
AACTTTTAGCAGGGTAAAACCTTCCAG	TAGAATAAAAGAACATGCCTGATACAT	(zostera_marina_Chr03_28337908)	571.0	1084.0	0.5267527675276753																				1.54436e-21	0.36815	1084.0	48.0	1.22475	0.499077	0.487085	4.638472172219879e-18	True	54M
AACTTTTAGTGCTTGTGGTAATGGATT	CCATCGTCACAATAGTTTCTTAAACAG	(zostera_marina_Chr05_10916377)	543.0	1033.0	0.5256534365924492																				5.70501e-43	0.536829	1033.0	44.0	1.24258	0.530494	0.49758	3.2243026893238914e-39	True	54M
AACTTTTATTATTTTTCGAGAAGCATT	ATCAAGAATTTGCTCCTTCAGCAAAAT	False	308.0	437.0	0.7048054919908466																				1.00668e-07	0.340053	437.0	38.0	1.19576	0.386728	0.361556	0.0001407649594434	True	24M145N30M
AACTTTTCACGACCAAGGACCTTTTCT	CTAGGCCCGAGACAGGACGAGCGTCCA	(zostera_marina_Chr01_41970728)	1304.0	1521.0	0.8573307034845496																				5.43908e-10	0.198696	1521.0	48.0	0.854606	0.152531	0.152531	8.93746608250882e-07	True	54M
AACTTTTCATGTAAACCTCATCTTGGA	CCGCGACAAGTATGGGAGCTAGTGAAA	(zostera_marina_Chr03_1724198)	851.0	1104.0	0.7708333333333334																				5.8085e-33	0.54797	1104.0	31.0	1.10857	0.458333	0.457428	2.5498688284713567e-29	True	54M
AACTTTTCATTTTGATCAGTTAACTGA	ACTTGCTCATTGAACTCTAATCTCTCA	(zostera_marina_Chr04_6286494)	601.0	766.0	0.7845953002610966																				6.22426e-10	0.320903	766.0	47.0	0.906314	0.219321	0.219321	1.0189232812117446e-06	True	54M
AACTTTTCCAGTTTCTCCTTCAGTGCA	AACCTCATGCCAACGGATTTCCTCAGG	False	809.0	1415.0	0.5717314487632509																				6.44132e-55	0.426548	1415.0	48.0	1.40288	0.513781	0.496113	4.686887056859649e-51	True	36M252N18M
AACTTTTCGGCCTTTGCGGCCTCCTTC	TTCACCGCTTTCTTGCTTTTCTTTGGT	(zostera_marina_Chr04_31065122)	287.0	450.0	0.6377777777777778																				5.68661e-14	0.47963	450.0	36.0	1.21604	0.433333	0.404444	1.1952237023557124e-10	True	54M
AACTTTTCGTCTTTCTCATCTATTCTA	GGACCTTCAATATTTTCCTTGTTATCA	(zostera_marina_Chr05_22347380)	113.0	247.0	0.4574898785425101																				1.32308e-19	0.718921	247.0	20.0	1.64179	0.704453	0.623482	3.664466155139513e-16	True	54M
AACTTTTCTCTTTTGATACTCAAATCT	TTCATTATCTATCCACAATTGAAGTCA	(zostera_marina_Chr04_33940381)	128.0	209.0	0.6124401913875598																				3.19943e-07	0.476125	209.0	19.0	1.11146	0.401914	0.401914	0.0004307951706096	True	54M
AACTTTTCTGACACCTCTAGCTTAAAA	TTCGAAAGAACTAAAGGATCGATAGGC	(RF_all_NBNE01002463.1/8385-8979_237) (zostera_marina_scaffold_1227_301) (TAIR10_3_14202859)	1000.0	1970.0	0.5076142131979695																				1.68068e-60	0.495968	1970.0	33.0	2.36377	2.22944	1.79188	1.3571372198385365e-56
AACTTTTCTGACACCTCTCACTTCAAA	TTCTAAAAACTGAAAGGATCGATAGGC	(RF_all_KV784366.1/36627-39865_2660)	324.0	745.0	0.4348993288590604																				4.7983099999999996e-20	0.637014	745.0	19.0	2.06706	0.73557	0.663087	1.3550405470554127e-16
AACTTTTCTGACACCTCTCGCTTCAAA	CCTCGAATTATGAAAGGATCGATAGGC	False	2028.0	2595.0	0.7815028901734105																				8.42486e-129	0.583137	2595.0	17.0	1.062	0.678613	0.646628	1.600931006386468e-124
AACTTTTCTGGCACCTCTAGCCTCAAA	TTCCGAGGGACTAAAGGATCGATAGGC	(RF_all_JH797041.1/2546-1_971)	2199.0	2579.0	0.8526560682435053																				2.63949e-52	0.726413	2579.0	20.0	0.914925	0.205506	0.173323	1.8292401565943782e-48
AACTTTTCTTGGTCGCCATCAGCGACA	AGTCCCAAAGGATCAAAGAATCCAAGA	False	58.0	111.0	0.5225225225225225																				3.6293e-14	0.956522	111.0	6.0	1.92733	2.03604	2.03604	7.713141954061428e-11				seq_0_121																	True
AACTTTTCTTGGTCGCCATCGGCAACA	AGTCCCAAAGGATCGAAGAATCCAAGA	False	409.0	1250.0	0.3272																				1.40078e-16	0.497353	1250.0	20.0	3.45424	1.9872	1.976	3.375847141495792e-13
AACTTTTCTTTTTATATGCTTCGCGTA	CTTCTTCGCAAGAGTTACAACAATGAT	(zostera_marina_Chr01_42438776)	1171.0	1993.0	0.5875564475664827																				2.1452e-52	0.415041	1993.0	48.0	1.31574	0.464124	0.436528	1.4891898824836215e-48	True	54M
AACTTTTGAATCTACTATAGGATCAGA	GACTGGATCTGTAGGGAACTCATAGGA	(zostera_marina_Chr05_23016465)	903.0	1770.0	0.5101694915254237																				8.52968e-81	0.63505	1770.0	48.0	1.23344	0.528814	0.502825	9.431854326571564e-77	True	54M
AACTTTTGATACCCATCCCAATGTCTT	CTGAAAGACTATTGAACCAAACCGAGA	(zostera_marina_Chr01_68779)	256.0	525.0	0.4876190476190476																				4.00616e-19	0.538766	525.0	46.0	1.29851	2.49333	2.49333	1.086117799907763e-15	True	54M
AACTTTTGCCTCTTCTACGTTCTTCTG	TCTTAATGTAACACCTTGCTTATAAGT	(zostera_marina_Chr02_39111375)	246.0	458.0	0.537117903930131																				8.57437e-14	0.44734	458.0	34.0	1.15136	0.545852	0.541485	1.783947483809693e-10	True	54M
AACTTTTGGAATCGAACATAAGAGTTT	GCGATTTGTACGAGTTGTAATAAGGAA	False	2008.0	2668.0	0.7526236881559221	-	Syntaxin-5_N	PF11416.11	1.5	12.0	1.2	4.4	10.5	1.2	1.6	1.0	1.0	0.0	1.0	1.0	1.0	0.0	-	1.0	9.18712e-40	0.308491	2668.0	48.0	1.14674	0.370315	0.354948	4.8139830180350283e-36	True	40M80N14M
AACTTTTGGCAACATCAGCATCTCTAG	CTCGGGCTGCCCGAGCCCGACTATATA	(zostera_marina_Chr06_20392744)	122.0	179.0	0.6815642458100558																				3.34744e-15	0.696203	179.0	20.0	1.0641	3.03911	2.73743	7.520986772919354e-12	True	54M
AACTTTTGGTTTTAGTTGGGTGGAATA	TTCATTTAAAGTCTCCTTGAAGGATGT	(zostera_marina_Chr01_33113218)	195.0	261.0	0.7471264367816092																				2.45504e-10	0.437191	261.0	25.0	0.991487	0.398467	0.37931	4.130352050334934e-07	True	43M74N11M
AACTTTTGTGATGTAAGAAGATTCCAG	TGCTGGTTTACAAGCATTCATGAGTGT	(zostera_marina_Chr01_10349299)	418.0	619.0	0.6752827140549273																				5.31228e-30	0.502787	619.0	37.0	0.997373	0.331179	0.331179	2.140550142507704e-26	True	54M
AACTTTTTATGGATGTTCGCATAAAAT	AGGAAAACAGTTCATTTTCCAGGCCAA	(zostera_marina_scaffold_1738_9701)	601.0	1300.0	0.4623076923076923																				3.94848e-16	0.272341	1300.0	40.0	1.749	0.626923	0.623846	9.306407762011125e-13
AACTTTTTCCAAAGCATCAAACATCAT	AGCCTCAGCACCAAGATCATCTTTAAG	(zostera_marina_Chr04_903894)	4091.0	6991.0	0.5851809469317694																				1.14642e-108	0.32781	6991.0	48.0	1.29631	0.450579	0.436275	1.7782544665292408e-104	True	54M
AACTTTTTCCCAAACACTGGCTATTTT	CTCTGCATATTCAACCTTATTGGTTAT	(zostera_marina_Chr06_22338166)	1107.0	2224.0	0.4977517985611511																				2.32771e-25	0.270131	2224.0	48.0	1.72469	3.04586	2.47662	8.06812670882082e-22	True	42M94N12M
AACTTTTTCGCCTACTGCCTCCATCAT	CACTGTAATCGCTTTGAGGGTACGATC	(zostera_marina_Chr01_3121709)	539.0	915.0	0.5890710382513661																				2.80865e-36	0.477381	915.0	48.0	1.15126	0.44153	0.42623	1.3485633816499177e-32	True	54M
AACTTTTTCTAGATATCCTATGTAGAG	GAGGAATATGAGGATTGGAGTCCGCCT	(zostera_marina_Chr02_595542)	1310.0	1837.0	0.713119216113228																				1.78994e-29	0.312713	1837.0	48.0	1.16424	4.52477	1.62493	7.097879032022966e-26	True	54M
AACTTTTTCTCTGGTTATCTTCTCTTC	TCTAACTTTGTTGAAGATATCACTGTA	(zostera_marina_Chr01_36915050)	1791.0	2038.0	0.8788027477919529																				2.03658e-21	0.250713	2038.0	47.0	0.745317	0.140334	0.131011	6.085915811776197e-18	True	54M
AAGAAAAACAAGGTTGGATTTTTATAT	TTACTTCTACATGCCAGGGTCACTTTT	(zostera_marina_Chr05_10414242)	319.0	590.0	0.5406779661016949																				6.00682e-19	0.423525	590.0	39.0	1.16886	0.481356	0.474576	1.6165101098270066e-15	True	54M
AAGAAAAACAGACAAGAAAAGATGAGA	CTACCTACAGACGTTTGTTACAGAGAG	(zostera_marina_Chr03_28994276)	305.0	511.0	0.5968688845401174																				8.89006e-19	0.47619	511.0	39.0	1.14288	0.477495	0.440313	2.374213500664151e-15	True	54M
AAGAAAAACATTAAACAGCATCCAAAA	CTTGGTGAAGTCGTGATTGGAATTTAA	(zostera_marina_Chr04_6580494)	3224.0	3603.0	0.8948098806550097																				6.09444e-14	0.138441	3603.0	48.0	0.703247	0.129614	0.116847	1.2787435610167826e-10	True	54M
AAGAAAAACCTGTGAATCTGATCTCAC	AAATCGAATACCCCTTCCAGGATAAAT	False	572.0	1081.0	0.5291396854764108	-	Ribosomal_L24e	PF01246.23	0.00023	25.3	0.0	0.00023	25.3	0.0	1.0	1.0	0.0	0.0	1.0	1.0	1.0	1.0	-	-1.0	4.7121e-26	0.462625	1081.0	46.0	1.25534	0.501388	0.493987	1.6731223939625285e-22	True	7S47M
AAGAAAAACGAAGGAGGAGAGTTGACG	ATCTGTCGACTTCTCGGAGATTGAAAT	(zostera_marina_Chr05_7596245)	384.0	650.0	0.5907692307692308																				3.98793e-08	0.279525	650.0	48.0	1.58819	1.92154	1.48769	5.7429123285128656e-05	True	54M
AAGAAAAACGTTCACGAGATGGAGATG	AAGACGAAGACAGAGAGAGAGAGATTT	(zostera_marina_Chr05_6651468)	190.0	248.0	0.7661290322580645																				2.18242e-06	0.421544	248.0	19.0	0.930598	1.55242	1.54839	0.0027563571249017	True	47M7S
AAGAAAAACTACAGAAGAAGAAGAAGA	AAAAGAGAGCAAATCGACCTGGTACGT	(zostera_marina_Chr05_5742330)	3322.0	3776.0	0.8797669491525424																				6.22124e-13	0.192601	3776.0	44.0	0.902529	1.7206	0.837924	1.2317456660383603e-09	True	54M
AAGAAAAAGAAAAGGAAGAGGAAAATC	CAACTACGAAGCTTTTGCAGATGAGGC	(zostera_marina_Chr06_23285677)	264.0	386.0	0.6839378238341969																				3.640450000000001e-18	0.634848	386.0	29.0	1.05113	0.367876	0.339378	9.465632816062988e-15	True	54M
AAGAAAAAGAAACATCCCTTAAAATAA	GAAAACACCAACCAAGTATTGTAACAT	(zostera_marina_Chr05_7301438)	230.0	310.0	0.7419354838709677																				9.21754e-07	0.463638	310.0	28.0	1.06479	3.37419	1.93871	0.0011983029483009	True	17M4I33M
AAGAAAAAGAAACGAAGATCCAACGAA	ACCCTGAAGAGAGTAAGCTATATAGAG	(zostera_marina_Chr01_4396225)	32.0	58.0	0.5517241379310345																				6.01849e-08	1.0	58.0	7.0	1.0977	0.448276	0.448276	8.554541787697798e-05	True	54M
AAGAAAAAGACGGCGACGGTTACAACG	CCGACGGAGGATTATTGGTTGGTTTCT	(zostera_marina_Chr06_1244517)	117.0	230.0	0.508695652173913																				5.6514e-10	0.584615	230.0	30.0	1.38868	7.61739	7.61739	9.276256583937884e-07	True	54M
AAGAAAAAGAGCGAAGATCGGAGGAAG	GAAGGAAGGAAGAAGATTGTGATCGAC	(zostera_marina_Chr01_30045673)	2023.0	2443.0	0.828080229226361																				3.04936e-36	0.262764	2443.0	47.0	0.835413	1.79697	1.29881	1.4626134141225848e-32	True	54M
AAGAAAAAGCAAGAACAGGAATATCAT	GGTGATCTCGAGTAGGAAGCCCCGATT	(zostera_marina_Chr06_2593786)	193.0	333.0	0.5795795795795796																				5.38942e-10	0.422304	333.0	33.0	1.22547	0.459459	0.441441	8.858283796721088e-07	True	54M
AAGAAAAAGCGTGGGAAAAATTTCATC	GACGAAGGTGTCCTGACACTAACCGTT	False	147.0	295.0	0.4983050847457627																				8.14384e-06	0.355069	295.0	33.0	1.76264	0.894915	0.894915	0.0098299474940068	True	7S47M
AAGAAAAAGGCCGCAGGCAGGAGCCAT	TGGACAAGCAGTGACGGTCTTTGCATT	(zostera_marina_Chr04_24343650)	106.0	180.0	0.5888888888888889																				4.17325e-10	0.56446	180.0	22.0	1.18825	0.438889	0.438889	6.911814570185904e-07	True	54M
AAGAAAAAGGTAATTTCGACATTTTTG	CCATAGGGCAATTATTACAAGATTCTA	(zostera_marina_Chr02_2208473)	352.0	953.0	0.3693599160545645																				1.60601e-10	0.298537	953.0	47.0	2.55024	1.37775	1.35467	2.735429777578267e-07	True	54M
AAGAAAAATAATAAGAGTATTTAGGAC	GCAGGAGGAGCATCCTTCTCAAAACCA	(zostera_marina_Chr06_17071786)	51.0	100.0	0.51																				8.1224e-07	0.733333	100.0	7.0	1.21008	0.5	0.5	0.0010604078122767	True	54M
AAGAAAAATACATCTTTTCTTTTAAAA	AACAAAATCGCAACCATCTTCATTCTG	(zostera_marina_scaffold_154_47244)	1343.0	2461.0	0.5457131247460382																				5.17673e-82	0.419722	2461.0	48.0	1.4497	0.711093	0.499797	5.821023220485482e-78	True	54M
AAGAAAAATGCCTATCGAATTAATTAG	CATCGCTTCTGTCGAATAATGTGTTAT	(zostera_marina_Chr03_2509664)	747.0	927.0	0.8058252427184466																				4.84455e-12	0.286382	927.0	44.0	0.874873	0.231931	0.211435	9.089226474594609e-09	True	54M
AAGAAAAATGCTCTTCACTCCCAACAT	TTCTTCTCTCAGGGTAGAGATCCTGCT	(zostera_marina_Chr03_949537)	4151.0	5055.0	0.8211671612265085																				6.91379e-07	0.113784	5055.0	48.0	0.955105	0.525223	0.348961	0.0009073223839408	True	54M
AAGAAAAATGGCAGCAAACAACCTTGC	TGTTGCTTGTACGAATACATCTGTACT	(zostera_marina_Chr05_23912225)	715.0	977.0	0.7318321392016377																				3.24567e-19	0.303609	977.0	47.0	1.03432	0.282497	0.28045	8.83343905243865e-16	True	54M
AAGAAAAATTCCTTGATTGATTTGTTG	TGAGGGGTTGGATTTCTGCATAGTGGA	(zostera_marina_Chr05_2463315)	31.0	76.0	0.4078947368421052																				5.84974e-06	0.740896	76.0	9.0	1.86495	0.881579	0.881579	0.0071421323629206	True	54M
AAGAAAACAAACAGACAGGACTGGTAC	TGCTGCTGCTGCTGCTGCTGCTGAATT	(zostera_marina_Chr01_11118071)	1030.0	2114.0	0.4872280037842951																				1.37022e-36	0.235759	2114.0	48.0	1.33742	6.49574	4.01372	6.630992215797805e-33	True	54M
AAGAAAACACAAAGGAGATTAGAATAT	TCAAGTATGAAGATATCAAAAGATGGA	(zostera_marina_Chr02_36023439)	2498.0	2819.0	0.8861298332742107																				1.28205e-14	0.183093	2819.0	48.0	0.731632	0.150053	0.129833	2.793760723987225e-11	True	54M
AAGAAAACAGAAGTTCTGTAGAGCCAT	GAACATAGTTCCAATGTGCATGTGATC	(zostera_marina_Chr05_29914068)	1042.0	1499.0	0.695130086724483																				4.0220300000000003e-44	0.380566	1499.0	48.0	1.12541	0.338225	0.315544	2.336150098940282e-40	True	54M
AAGAAAACATAATAATGATTCTAACAT	TTGAACTATAAAGTAGGTTTTGCACAA	(zostera_marina_Chr01_40366271)	1060.0	1462.0	0.7250341997264022																				1.8341700000000002e-33	0.271114	1462.0	45.0	1.042	0.294802	0.283174	8.166832924917406e-30	True	54M
AAGAAAACATACGGTTGCAAAACGAAA	TCAGTCAGTTGAGAAGTATGAAACTAA	(zostera_marina_Chr06_1132662)	237.0	325.0	0.7292307692307692																				2.76298e-11	0.498028	325.0	27.0	1.08309	0.270769	0.270769	4.943479687255796e-08	True	54M
AAGAAAACATGACAAAGCGATTTGACG	AGGACAAGCTAGATAGCAAGCAAAGCA	(zostera_marina_Chr04_4583293)	3516.0	5583.0	0.629768941429339																				1.02262e-200	0.420802	5583.0	48.0	1.1871	1.46409	0.738492	3.255851330909584e-196	True	54M
AAGAAAACATTACACATGCATATTATA	TAGATCGAAGAAGAAGAAGAAGATCCG	(zostera_marina_Chr04_1688712)	33569.0	66273.0	0.5065260362440209																				0.0	0.15472	66273.0	48.0	1.35643	1.97602	1.95678	0.0	True	54M
AAGAAAACCAACCCATAAGCGAATTTG	TATACACAATCTACAGAAATCCAACAC	(zostera_marina_Chr05_795919)	202.0	387.0	0.5219638242894057																				4.78419e-14	0.532619	387.0	31.0	1.25244	0.511628	0.509044	1.0098650141682111e-10	True	54M
AAGAAAACCAGCAAGAAGCACGTAGAG	TAGCACACCACAAGACCAGAGATCAGT	(zostera_marina_Chr01_2859844)	577.0	1085.0	0.5317972350230414																				1.02854e-35	0.542155	1085.0	47.0	1.29345	0.527189	0.496774	4.868449162879608e-32	True	54M
AAGAAAACCATAGACTGTGATACCAAG	TGTAAAACCTCCGCAGCACCGGAGAGA	(zostera_marina_Chr03_9093959)	2352.0	3588.0	0.6555183946488294																				1.12319e-80	0.381602	3588.0	48.0	1.12731	0.364827	0.356187	1.2401654996444984e-76	True	54M
AAGAAAACCATCTCATCTTTCCGCTTT	TGGAAAATGCAAGCTTTCCTTCGGAAG	(zostera_marina_Chr03_4591637)	168.0	279.0	0.6021505376344086																				2.35528e-15	0.501234	279.0	30.0	1.20434	0.401434	0.401434	5.334001902801105e-12	True	54M
AAGAAAACCTTTCTTCCGGAATCAGAT	ATCAAAAGGTTAAATTCAACATCCTGG	(zostera_marina_Chr06_1787217)	1462.0	2938.0	0.4976174268209666																				4.80948e-93	0.42862	2938.0	48.0	1.22503	0.530973	0.515997	6.243126484738066e-89	True	54M
AAGAAAACGCAGTGCACATCATCGAAG	CTACTGTACAATCGGGAGGGAGAGGGG	False	2955.0	3651.0	0.80936729663106																				4.61624e-06	0.12485	3651.0	17.0	0.9673	1.72008	1.71898	0.0056831560976353	True	15M85N39M
AAGAAAACGGTCGTCTTTGAGAAAAAG	GAATTTTTAATGTCTGGTTGGATTTAA	(zostera_marina_Chr03_37538173)	143.0	181.0	0.7900552486187845																				7.55502e-06	0.435294	181.0	17.0	0.81488	0.21547	0.21547	0.0091426618747069	True	54M
AAGAAAACTACAAGGAGATCGCCGGAG	AATAGTCACCGGAGGAGTTCGCCAATG	(zostera_marina_Chr03_26225732)	798.0	1405.0	0.5679715302491103																				1.0456e-23	0.325734	1405.0	47.0	1.1412	3.83132	2.12669	3.413990441682022e-20	True	11S43M
AAGAAAACTATCTTTCCCCCACGACTC	CGGTACCCAGTTCACGCTTTTGTGAAT	(zostera_marina_scaffold_171_43663)	4299.0	4757.0	0.9037208324574312																				3.53037e-10	0.154712	4757.0	48.0	0.761221	1.42001	0.702544	5.874699528161892e-07	True	54M
AAGAAAACTATTAATATAGTAATCTAC	TCCGGCAAATCCGACAGACTTACTCCG	(zostera_marina_Chr05_2194631)	6612.0	7657.0	0.8635235732009926																				4.47056e-30	0.206957	7657.0	48.0	1.04577	0.190806	0.166775	1.8059980451347326e-26	True	54M
AAGAAAACTATTTTCCAGCTTGTAAAT	AACAGCCAGTAATTATAATGCATACGC	(zostera_marina_Chr03_343752)	528.0	992.0	0.532258064516129																				1.4299e-26	0.434133	992.0	47.0	1.28871	0.544355	0.509073	5.168911110974598e-23	True	54M
AAGAAAACTCCGAAAAAGGAACAACAA	CGGTTGGCGATCGAATCAGGTAATAAT	(zostera_marina_Chr04_2371668)	1405.0	1629.0	0.8624923265807244																				3.22641e-12	0.194972	1629.0	47.0	0.838884	0.168201	0.148557	6.118253082596921e-09	True	54M
AAGAAAACTGGACCACTGATGTGTGCC	CTTGGGAAGCCAGTTAAGAAGGTATTC	False	415.0	641.0	0.6474258970358814																				2.0300500000000002e-23	0.447098	641.0	44.0	1.14884	1.06864	0.709828	6.558032981981661e-20	True	36M94N18M
AAGAAAACTGTGGAAGGGAACAAAGTA	ATATCAAAATACTTGATATAAACCTGG	(zostera_marina_Chr03_4197646)	277.0	458.0	0.6048034934497817																				1.37211e-10	0.340211	458.0	40.0	1.11497	0.41048	0.406114	2.347579491683848e-07	True	54M
AAGAAAAGAAAGAAAGAAAGAGTGAAT	AAAATAAAATAAGGAAATTGATCTGAT	(zostera_marina_Chr05_2940791)	202.0	323.0	0.6253869969040248																				4.63144e-18	0.586863	323.0	30.0	1.12824	0.430341	0.396285	1.198227844234196e-14	True	54M
AAGAAAAGAAAGAAAGAGTGAATAAAA	TAAAATAAGGAAATTTATCTGATGATG	(zostera_marina_Chr05_2940787)	92.0	158.0	0.5822784810126582																				2.23481e-10	0.684211	158.0	16.0	1.21554	0.468354	0.436709	3.770313318312553e-07	True	50M4S
AAGAAAAGAAAGGCGACGATGGCCTCT	GCTTGAAGCAAACTGATAAGGAGTGAA	(zostera_marina_Chr06_4411357)	222.0	347.0	0.6397694524495677																				7.08159e-19	0.56819	347.0	33.0	1.06361	0.380403	0.368876	1.8998884049285084e-15	True	54M
AAGAAAAGAAAGTGTGACAATTAATCA	GTAACCTTGAAAAATTCAAGATTGTAC	(zostera_marina_Chr01_2517922)	1410.0	2742.0	0.5142231947483589																				3.8624400000000005e-77	0.391023	2742.0	48.0	1.31935	0.530999	0.509117	4.0519595192727504e-73	True	54M
AAGAAAAGAAATGAAACCTGGAATGAA	AACAACAGAGAAAAGGAAAGATTACCT	(zostera_marina_Chr01_6601350)	194.0	395.0	0.4911392405063291																				1.57504e-06	0.328235	395.0	30.0	1.51624	0.531646	0.531646	0.0020116948499996	True	54M
AAGAAAAGAAGGTTGATTAATAATAAA	CAACACAAACCCTAACCTCCAGGTCCA	(zostera_marina_Chr04_1548443)	15520.0	17459.0	0.8889398018214102																				7.64067e-60	0.151385	17459.0	48.0	0.91653	0.149379	0.133169	6.098282444670496e-56	True	54M
AAGAAAAGACCAAAATCCAGTTTTCTT	TTCTTTGTTTCTTGATTTTCCATCGAT	False	804.0	1591.0	0.5053425518541798	-	HMG_box	PF00505.22	4.3	11.8	0.4	4.3	11.8	0.4	1.0	1.0	0.0	0.0	1.0	1.0	1.0	0.0	-	1.0	3.35234e-38	0.413397	1591.0	47.0	1.48893	0.598994	0.575739	1.688453478087234e-34
AAGAAAAGACGCGAGGTGCAAAGAGGA	GGTAACGGCGGCCATCGGAGTAATCCC	(zostera_marina_Chr06_19668010)	341.0	497.0	0.6861167002012073																				2.99283e-08	0.394036	497.0	35.0	1.08963	0.350101	0.323944	4.3501085737112745e-05	True	54M
AAGAAAAGACGGGTATGGAGAAATAAA	ATTAAATAGTCCTTGGATTTATTTAAA	(zostera_marina_Chr05_25262577)	470.0	878.0	0.5353075170842825																				2.92554e-20	0.353175	878.0	45.0	1.28771	0.489749	0.485194	8.339862972161489e-17	True	54M
AAGAAAAGCAAGGCATCACCTTTTTGT	GGCTTCACTGCATAAGCGCTTTTCGCA	False	1666.0	1860.0	0.8956989247311828																				2.42112e-06	0.164172	1860.0	48.0	0.715922	0.21828	0.187097	0.0030474110274122	True	34M117N20M
AAGAAAAGCAAGGTGAAATGCAGCATA	ACGATGAGTCATGGGTCCAGATTAATT	(zostera_marina_Chr01_2529786)	688.0	814.0	0.8452088452088452																				1.20214e-06	0.273988	814.0	45.0	0.837798	0.331695	0.27027	0.0015491015292528	True	54M
AAGAAAAGCAATTTAATTACCCATTTC	TTAATTCTTATACATGTATTTTATATG	(zostera_marina_Chr02_34297019)	2107.0	3501.0	0.6018280491288204																				2.7994300000000003e-67	0.409843	3501.0	48.0	1.23434	0.427021	0.413882	2.5281457906697543e-63	True	54M
AAGAAAAGCATTGATAATCCCAATTTC	TAATGTTTAATTATTCGTGCAAGCAAA	(zostera_marina_Chr01_23200417)	6458.0	7957.0	0.8116124167399774																				3.25631e-79	0.20852	7957.0	48.0	0.928439	1.23602	1.22508	3.5224602875287957e-75	True	54M
AAGAAAAGCCGGTTTAGATGGAGCATT	GAAAGTAGCGGAATAGCCACTTAGCAT	(zostera_marina_Chr01_32574884)	5246.0	8162.0	0.6427346238666993																				2.78238e-50	0.158492	8162.0	48.0	1.43456	0.389978	0.378829	1.851161159550024e-46	True	54M
AAGAAAAGGAAGAGGAAAATCCAACTA	CGAAGCTTTTGCAGATGAGGCGTGAAG	(zostera_marina_Chr06_23285671)	222.0	338.0	0.6568047337278107																				7.9629e-18	0.56483	338.0	29.0	1.14734	0.43787	0.37574	2.0369708188634788e-14	True	54M
AAGAAAAGGGAAAATCACAACAGATAT	CAAAATCTCCAGGGAGCGAGATCTGAG	(zostera_marina_Chr03_31868973)	314.0	448.0	0.7008928571428571																				5.7576e-13	0.426306	448.0	34.0	1.11439	0.397321	0.390625	1.1424303576940987e-09	True	54M
AAGAAAATAAAACTAAAATAAGTAGTA	AAACTATAAAGGCAAGGCAGCCTCTGG	(zostera_marina_Chr06_5079668)	3141.0	4996.0	0.6287029623698959																				7.312169999999994e-134	0.540536	4996.0	48.0	1.2128	0.405324	0.388711	1.4540543364385982e-129	True	54M
AAGAAAATACCTGATGTACAATACAAA	CACAGACAAACCAAACCAAATTAAATC	(zostera_marina_Chr01_3692672)	5059.0	5606.0	0.9024259721726722																				5.1283e-11	0.106729	5606.0	48.0	0.742517	0.122369	0.108812	9.019893037333294e-08	True	54M
AAGAAAATACCTGCTTGTAAAAACACT	TCCATTGCAAACCACAAATCTTTGGAA	(zostera_marina_Chr01_4732258)	792.0	943.0	0.8398727465535525																				2.51018e-06	0.266467	943.0	45.0	0.858547	0.178155	0.169671	0.0031553562573385	True	54M
AAGAAAATACTAAATTACCTAGCTGCT	AAGCTAAATCTGTCCATTCTTCACCAA	(zostera_marina_Chr03_26523677)	213.0	311.0	0.684887459807074																				7.21594e-06	0.366476	311.0	33.0	1.21874	5.93248	2.99678	0.0087468303902189	True	54M
AAGAAAATACTTCACTTGAGAAAATAC	TTCAGTAAACAGCTACCATTGATATTT	(zostera_marina_Chr05_32374901)	1159.0	1406.0	0.8243243243243243																				3.40061e-11	0.251498	1406.0	48.0	0.887142	2.47511	2.16714	6.04879260252255e-08	True	54M
AAGAAAATAGAAAAACTCTGTAATAAG	GATAAGGATATTAAAAGGGGAAAGATA	(zostera_marina_Chr02_567922)	64.0	113.0	0.5663716814159292																				1.58973e-07	0.746032	113.0	13.0	1.11163	6.67257	5.00885	0.0002190530820321
AAGAAAATAGAGGTAGACAAGTTGGAA	TTTTCCTCTCTGTTTGTAATAATAACT	(zostera_marina_Chr01_39116573)	577.0	823.0	0.701093560145808																				1.88854e-32	0.511585	823.0	36.0	1.05019	0.304982	0.304982	8.17561388918033e-29	True	54M
AAGAAAATAGCCCGCAATGAACAATAA	TGTGTCTCTCTCTCTCTCTATTTTCGG	(zostera_marina_Chr05_28036147)	145.0	281.0	0.5160142348754448																				2.62954e-08	0.479572	281.0	27.0	1.61777	2.47687	2.07829	3.8383795540420894e-05	True	31M2D23M
AAGAAAATATCCAATAAATAGTTCACA	CAGTACTGTTTAGGATTCTTCACTAAA	(zostera_marina_Chr01_11593129)	216.0	399.0	0.5413533834586466																				2.52434e-14	0.463002	399.0	30.0	1.17404	0.486216	0.486216	5.4124727344832745e-11	True	54M
AAGAAAATATGTATTAGGCTCTATCAT	CTTGCATTTGGTTCACAGGCTCTCTCT	(zostera_marina_Chr04_3674996)	837.0	1641.0	0.5100548446069469																				3.61204e-55	0.429046	1641.0	48.0	1.38687	0.567337	0.528336	2.6412918479266642e-51	True	54M
AAGAAAATATTTGATGATACCTCGATC	ATATACCTCTTCTCTGACTCATTTACT	(zostera_marina_Chr04_32885873)	2401.0	2954.0	0.8127962085308057																				7.70618e-15	0.175185	2954.0	48.0	1.00382	1.1696	0.843263	1.6986996516429913e-11	True	54M
AAGAAAATCCATCAGAAAAACAACAAC	AACAAAAGACCTCCAAATCGATTGTTC	(zostera_marina_Chr04_8352893)	55.0	101.0	0.5445544554455446																				9.43396e-08	0.793103	101.0	12.0	0.994265	7.74257	5.46535	0.000132191870215	True	18M6D36M
AAGAAAATCGGCGTCGGTGAACGAAAA	TGTCACGTCGGGTTTCCCCTCGTAAGG	(zostera_marina_Chr06_2719625)	1210.0	1395.0	0.8673835125448028																				1.20775e-08	0.192187	1395.0	48.0	0.844578	0.143369	0.143369	1.807785549102615e-05	True	54M
AAGAAAATGAAATCGGAAACATGCCTT	AATGAAACCATTTTAATTTTCTGACGA	(zostera_marina_Chr05_974286)	186.0	326.0	0.5705521472392638																				1.00134e-14	0.504834	326.0	26.0	1.22093	8.89877	1.72086	2.194390282530533e-11	True	27M2D27M
AAGAAAATGAATGACCCAAAATGCCAA	AACCAAAAGTCTATGTTGCCTACGTCT	(zostera_marina_Chr01_8946002)	745.0	1323.0	0.563114134542706																				1.00277e-48	0.491797	1323.0	48.0	1.38727	0.473923	0.456538	6.457415627197112e-45	True	54M
AAGAAAATGACTACATAAGAGGGGAGA	GGCGCCGGGTACCACGACGGGTATGAA	False	1083.0	2128.0	0.5089285714285714																				2.27114e-09	0.148827	2128.0	9.0	2.1074	2.31579	1.49671	3.5793253310376323e-06
AAGAAAATTAACATCAACCAAAGGAAA	CTGGAAAAGCAGACTAAAATTAGCTTG	(zostera_marina_Chr02_39638733)	1317.0	2454.0	0.5366748166259169																				2.2762899999999997e-78	0.495236	2454.0	47.0	1.39669	0.818256	0.766504	2.432804999936424e-74	True	54M
AAGAAAATTACATCTTCGACCTCCACC	ATGTGATTTACAATAGACAGTTCGACC	(zostera_marina_Chr06_6855607)	2136.0	2532.0	0.8436018957345972																				1.90599e-15	0.163937	2532.0	48.0	0.963153	0.180885	0.167852	4.337236610957326e-12	True	54M
AAGAAAATTCTGATGTGGGAGGCATCC	CAAAGATGTCGTCCTTAATAACATTCG	(zostera_marina_Chr01_32742693)	173.0	298.0	0.5805369127516778																				1.5861e-16	0.584358	298.0	34.0	1.14979	0.439597	0.42953	3.812879612634106e-13	True	54M
AAGAAAATTTAGTAAATATCCATGGTG	ACAACTGATGAGTGATGAGTGATGAGT	(zostera_marina_Chr06_1811841)	162.0	329.0	0.4924012158054711																				1.40067e-15	0.606408	329.0	37.0	1.2136	2.48024	2.4772	3.2092012766273777e-12	True	5S49M
AAGAAACAAAAGGAGAAAGAAAGAAAG	AAAGCGAGTGGGCGAAAACGGAAGGAA	(zostera_marina_Chr05_27875096)	694.0	898.0	0.7728285077951003																				2.83882e-12	0.327534	898.0	42.0	1.05057	3.29176	1.66815	5.401857709905629e-09	True	54M
AAGAAACAAGAATGTGTGATCACTCAA	AGATCCACTAAGTAACTTCAATGCTGC	(zostera_marina_Chr06_7789897)	4453.0	6232.0	0.7145378690629012																				1.83891e-187	0.469442	6232.0	48.0	1.08507	0.310173	0.301508	5.403129007941122e-183	True	54M
AAGAAACAATTTGCATGTTCATCAATC	CATGCCAGCGGTTTGTATGAATCTGAA	(zostera_marina_Chr01_11581130)	173.0	308.0	0.5616883116883117																				1.90308e-10	0.488584	308.0	32.0	1.23785	0.49026	0.487013	3.224969325701422e-07	True	54M
AAGAAACACAGAAACTAAATTCTATGT	GTTGTCATCCACAGCACACTTGTTGTT	(zostera_marina_Chr02_2488037)	1060.0	1927.0	0.550077841203944																				5.33374e-59	0.452859	1927.0	48.0	1.30927	0.481578	0.471718	4.1924571050292936e-55	True	54M
AAGAAACACCACATTACCTGAATTATA	AAGAAAAGATTAAATAGTGGCTGCTGC	False	1282.0	1733.0	0.7397576457010964																				9.11825e-40	0.400638	1733.0	48.0	0.988676	0.321985	0.290248	4.778279696239025e-36	True	17M95N37M
AAGAAACAGGCACCGCCCCCTAGGGCG	ATGTACAAGTCAGATCCGGCCTATCAG	False	45.0	91.0	0.4945054945054945																				6.97211e-09	0.96	91.0	5.0	1.45273	0.527473	0.527473	1.0613893187780936e-05
AAGAAACAGTAGATAGATTGATAGATA	GATAGTAGAGGTGATGAGAGATGTACG	(zostera_marina_Chr05_32344978)	3919.0	5785.0	0.6774416594641314																				1.27812e-108	0.342023	5785.0	48.0	1.09112	6.57891	2.51858	1.981596264197149e-104	True	54M
AAGAAACATAAAAGTAAGCTGAATTGA	CCTAACTGGGAAGTAGCACAGATCTGA	False	205.0	372.0	0.5510752688172043																				2.53597e-19	0.601533	372.0	33.0	1.15797	0.502688	0.465054	6.935693829457273e-16	True	36M638N18M
AAGAAACATGCAAATCCAAATATCCAC	TGGAGTCCATAGAAACATATGGTTCCA	False	6908.0	8150.0	0.8476073619631902																				4.74891e-24	0.196068	8150.0	44.0	0.974125	0.599755	0.587362	1.570241018165006e-20	True	26M109N28M
AAGAAACATTGTCATTCATAAGATCAG	CACAGCACTGACACAAATTACGCCCTT	(zostera_marina_Chr01_6271772)	70442.0	78688.0	0.8952063847092314																				6.19208e-265	0.15233	78688.0	48.0	0.790416	0.129029	0.118252	2.6954478827056363e-260	True	54M
AAGAAACCAAGAACAATCAACCATATC	ATATGTACGATCAAAAGAGCCTGACCT	(zostera_marina_Chr01_2999194)	1758.0	2875.0	0.6114782608695652																				8.39199e-13	0.193284	2875.0	48.0	1.30335	2.22191	2.20904	1.6482769168241963e-09	True	54M
AAGAAACCAAGGAAGACAAGATATGAC	ATGGTGAATTAATGACTAGAATTTAGT	(zostera_marina_Chr06_17078117)	8421.0	16651.0	0.5057353912677918																				4.06852e-225	0.362309	16651.0	48.0	1.57743	1.01429	1.0033	1.4830543087537803e-220	True	54M
AAGAAACCAAGTTTACACCGACGTTCT	GTATTTTAGGATGCCTAAAGCAATGGC	(zostera_marina_Chr03_33389593)	12280.0	13379.0	0.9178563420285524																				1.32645e-36	0.139304	13379.0	48.0	0.602225	0.111817	0.0932805	6.421397700363333e-33	True	54M
AAGAAACCAGTCTGATCTTCCTCCGGA	GCGTCCCAGAGACGGAAGAGCTTGCAT	(zostera_marina_Chr05_26260722)	997.0	1211.0	0.8232865400495458																				9.65271e-08	0.235351	1211.0	44.0	0.862673	0.184145	0.184145	0.0001351645902819	True	54M
AAGAAACCATTCGAAGAGCACGAACCC	AATCGTGAGAATCTAGGACTGAGGTCA	(zostera_marina_Chr05_26666945)	140.0	206.0	0.6796116504854369																				7.7167e-13	0.758312	206.0	19.0	1.04932	0.334951	0.334951	1.519067453884812e-09	True	54M
AAGAAACCCACCAAGTCCCAATGAGAA	ATGCCCACAGCCTGGCACTCTTCACCT	(zostera_marina_Chr03_31646210)	259.0	345.0	0.7507246376811594																				3.32951e-09	0.474088	345.0	22.0	1.07436	0.310145	0.275362	5.187978791036095e-06	True	54M
AAGAAACCCACTTCAAATGTTCATACT	AACCATTATCATGATGTAAATTATATA	(zostera_marina_Chr04_30048534)	2950.0	5807.0	0.5080075770621664																				1.32663e-256	0.506387	5807.0	48.0	1.2415	0.524023	0.509213	5.597370152253282e-252	True	54M
AAGAAACCCAGAAGCCGCAAGTCCGCC	GCCGAGGCCAAGACTGACGATGACTCC	(zostera_marina_Chr04_1688477)	21357.0	39473.0	0.5410533782585565																				0.0	0.425899	39473.0	48.0	1.42644	0.503686	0.488688	0.0	True	54M
AAGAAACCCGCTCTCATACTGTAACGA	CTCCGACGAAACCTTCTCCAAAGGCGG	(zostera_marina_Chr06_6156954)	301.0	498.0	0.6044176706827309																				1.07171e-10	0.417931	498.0	35.0	1.38189	0.815261	0.793173	1.8465885244380522e-07	True	54M
AAGAAACCGAGCGAGATGCAGTGAGTA	TAATAGAACGAACCTACAGAGGCAGAC	(zostera_marina_Chr05_3300283)	183.0	346.0	0.5289017341040463																				1.35263e-12	0.475281	346.0	34.0	1.22521	0.485549	0.485549	2.6238265519786456e-09	True	54M
AAGAAACCGATCATGAAGCTCCGGAGT	CCATCTGATTCTCATTTTGTTTGGCTG	(zostera_marina_Chr03_5648851)	1949.0	2531.0	0.7700513630975899																				4.18326e-20	0.170147	2531.0	46.0	1.24164	0.27262	0.261952	1.1843604540301994e-16	True	54M
AAGAAACCGGAGTAGATTCGATCCCTT	CTTTCTCTCTCGACCAGAGAATAGGCG	False	2601.0	3222.0	0.8072625698324022																				5.36246e-31	0.266494	3222.0	48.0	1.16201	0.269398	0.242706	2.2262192436695363e-27	True	31M81N23M
AAGAAACCGGTTAAATTCCGTAAAGGT	ATCGGAGGGTTGGAGCAGTCTGGCGAT	(zostera_marina_Chr06_4043530)	217.0	327.0	0.6636085626911316																				1.02961e-17	0.523104	327.0	33.0	1.07149	0.379205	0.345566	2.6199090780927083e-14	True	52M2S
AAGAAACCGTGCTATCGGAACCCTCTG	GGTTTAGAAATAAGCAAACTGCAGCAC	(zostera_marina_Chr05_10760151)	198.0	401.0	0.4937655860349127																				1.6353e-20	0.551862	401.0	34.0	1.22612	0.523691	0.523691	4.711691045406117e-17	True	54M
AAGAAACCTTGATCCTGATGGAATTCA	AACGTTTCCTCCAGTCCTGCGGCACTC	(zostera_marina_Chr06_18146863)	167.0	233.0	0.7167381974248928																				8.21025e-06	0.438568	233.0	27.0	1.14507	0.360515	0.304721	0.0099072333764176	True	54M
AAGAAACCTTTATTAAGAGAAATCTAC	CAAAGGATGTATGGATGGATGAATCCT	(zostera_marina_Chr03_3125620)	2138.0	3390.0	0.6306784660766962																				6.867330000000001e-82	0.46748	3390.0	48.0	1.21463	0.40649	0.387316	7.710066082329396e-78	True	54M
AAGAAACGAAGATCCAACGAAACCCTG	AAGAGAGTAAGCTATATAGAGGTCAAT	(zostera_marina_Chr01_4396219)	33.0	64.0	0.515625																				2.00988e-09	0.9375	64.0	8.0	1.09888	0.484375	0.484375	3.1793505753224485e-06	True	54M
AAGAAACGCATACAATTTAAACAAGAA	AATCAAACGTCTGTAGCCACGTGTAGT	(zostera_marina_Chr01_37591593)	310.0	606.0	0.5115511551155115																				1.40837e-14	0.363753	606.0	46.0	1.2692	1.967	1.45875	3.0618310383773993e-11	True	54M
AAGAAACTCATCTAAAAAGAAAGAAAG	AAAGAATTCTTATGATGCGAGAGAGAA	(zostera_marina_Chr01_32677365)	266.0	530.0	0.5018867924528302																				8.58718e-24	0.520098	530.0	29.0	1.36035	7.08113	3.79623	2.8119227977314465e-20	True	15M4D39M
AAGAAACTCCGGTCTGCATCGCCATGA	TGGCCTCCCACAGGTGAAGGATTCCGA	(zostera_marina_Chr03_24680923)	33.0	56.0	0.5892857142857143																				2.94767e-07	1.0	56.0	7.0	1.15193	0.732143	0.660714	0.000397970322049	True	54M
AAGAAACTCGATTTCTCGTTCAGATTG	GATCACATCTTTGCAGATGACGCCGGT	(zostera_marina_Chr05_23073606)	105.0	203.0	0.5172413793103449																				2.65514e-10	0.578958	203.0	22.0	1.15732	0.576355	0.497537	4.456572502758234e-07	True	54M
AAGAAACTGACGAGAATTTACAGATAA	ACAGCTACTGTAATGGCAGCAACCCTG	(zostera_marina_Chr06_18494974)	246.0	419.0	0.5871121718377088																				5.36633e-11	0.360078	419.0	36.0	1.24215	0.453461	0.429594	9.426725448053177e-08	True	54M
AAGAAACTGCTTTTATCTGAAAACAGT	GTAGTGTTCAAAACTTGAATGATATTG	(zostera_marina_Chr01_20708156)	914.0	1161.0	0.7872523686477175																				1.68288e-15	0.283172	1161.0	46.0	0.990139	3.81826	0.791559	3.840389336920848e-12	True	54M
AAGAAACTTAACATATGGTTCGAACCC	CAAGAAATCATCAGAAAGTTCCTCCTC	(zostera_marina_Chr01_3298197)	14453.0	15743.0	0.9180588197929238																				4.72324e-25	0.113823	15743.0	48.0	0.74668	0.125262	0.10538	1.6192404998362408e-21	True	54M
AAGAAACTTTTAGTGCTTGTGGTAATG	GATTCCATCGTCACAATAGTTTCTTAA	(zostera_marina_Chr05_10916381)	548.0	1037.0	0.5284474445515911																				4.01601e-35	0.452392	1037.0	43.0	1.20137	0.523626	0.504339	1.8711294802777987e-31	True	54M
AAGAAAGAAAAAGCGTGGGAAAAATTT	CATCGACGAAGGTGTCCTGACACTAAC	(zostera_marina_Chr01_26318804)	147.0	290.0	0.506896551724138																				2.1251e-15	0.553388	290.0	32.0	1.7398	0.737931	0.737931	4.824808659198627e-12	True	3S51M
AAGAAAGAAAAGAAAGAAAGAGTGAAT	AAAATAAAATAAGGAAATTTATCTGAT	(zostera_marina_Chr05_2940791)	88.0	153.0	0.5751633986928104																				2.14592e-11	0.74475	153.0	16.0	1.22573	0.457516	0.444444	3.867715773415868e-08	True	54M
AAGAAAGAAAGAAAGAGTGAATAAAAT	AAAATAAGGAAATTGATCTGATGATGA	(zostera_marina_Chr05_2940786)	200.0	329.0	0.60790273556231																				8.44353e-18	0.558524	329.0	31.0	1.14516	0.455927	0.410334	2.1571828648713283e-14	True	54M
AAGAAAGAAAGAATTTTGATTTTGATG	AATTGAATTGAATTGAATCATTTTGAT	(zostera_marina_Chr06_21117017)	79.0	128.0	0.6171875																				2.36102e-06	0.58651	128.0	16.0	1.01502	3.00781	3.00781	0.0029740420688149	True	54M
AAGAAAGAAAGACAACCTATCCATCAT	CCATCATCCATCCTAAGGTAAACAGAG	(zostera_marina_Chr02_3297554)	396.0	473.0	0.8372093023255814																				9.64698e-19	0.493994	473.0	17.0	0.801863	2.49894	2.06131	2.5725481187426187e-15
AAGAAAGAAAGAGTGAATAAAATAAAA	TAAGGAAATTGATCTGATGATGAGGTG	(zostera_marina_Chr05_2940782)	283.0	548.0	0.5164233576642335																				3.89429e-27	0.559212	548.0	44.0	1.25427	0.587591	0.512774	1.43350376353258e-23	True	54M
AAGAAAGAAATATAATCCATTCAACGA	TTATAATCACAAGAACTTCTGCCATTC	(zostera_marina_Chr05_9835623)	158.0	266.0	0.5939849624060151																				2.64462e-13	0.633538	266.0	22.0	1.15083	0.458647	0.451128	5.35275792323327e-10	True	54M
AAGAAAGAAATCATAGTGATCAAAACC	ACCGACTCGATCCCAGTAATAAACAAC	(zostera_marina_Chr03_39631382)	1951.0	3909.0	0.4991046303402405																				6.45751e-114	0.415251	3909.0	48.0	1.60999	0.561781	0.547199	1.0604796952004065e-109	True	54M
AAGAAAGAAGACGAAAGAAGAAGAGGG	AGGAAGGAAGAGGAAGGAAGAGAATAA	False	1401.0	1987.0	0.7050830397584298																				1.6355399999999998e-39	0.357732	1987.0	48.0	1.07449	2.57423	1.72622	8.517509734418761e-36	True	39M15S
AAGAAAGAAGAGGAAAGCAATTTTCGA	AAATATAAGATACCTCCTCCAAGGGAA	(zostera_marina_Chr05_20546672)	450.0	595.0	0.7563025210084033																				1.63186e-11	0.366973	595.0	18.0	1.07611	0.297479	0.282353	2.9625036608548125e-08	True	54M
AAGAAAGAAGGACGCCCGGTGGAAGAA	AACGATATCCCTAGGGAGAGAAAGCTA	(zostera_marina_Chr01_32806663)	720.0	972.0	0.7407407407407407																				1.83549e-15	0.340288	972.0	48.0	1.08095	0.33642	0.279835	4.1806994302041634e-12	True	54M
AAGAAAGAAGGGTACCGTCCATATGAC	CAGTAAGTGCCAGAAGCTGCACAAGCT	(zostera_marina_Chr03_3958986)	1962.0	3882.0	0.5054095826893354																				3.53997e-118	0.487998	3882.0	48.0	1.33436	0.534003	0.516744	6.061613265422644e-114	True	54M
AAGAAAGAATACCAGTACTGTTCTTGT	GGACACCTTGAGTGAATGTATTTATGT	(zostera_marina_Chr03_33908742)	205.0	262.0	0.7824427480916031																				1.32529e-06	0.402209	262.0	27.0	1.06239	0.358779	0.358779	0.0017018243272508	True	54M
AAGAAAGAATTTTGATTTTGATGAATT	GAATTGAATTGAATCATTTTGATTTGC	(zostera_marina_Chr06_21117013)	66.0	106.0	0.6226415094339622																				7.33603e-11	0.844444	106.0	13.0	1.0831	3.67925	3.67925	1.2774288967747842e-07	True	54M
AAGAAAGACAACCTATCCATCATCCAT	CATCCATCCTAAGGTAAACAGAGCATG	(zostera_marina_Chr02_3297558)	393.0	468.0	0.8397435897435898																				2.44671e-19	0.827191	468.0	17.0	0.764695	2.85684	2.10684	6.695928112942612e-16
AAGAAAGACCAATTCCGATAGTAGTAG	CAACAGTATGGTCGAGAGTGATAATGT	(zostera_marina_Chr06_25664324)	245.0	315.0	0.7777777777777778																				9.50432e-13	0.535802	315.0	21.0	0.883557	0.231746	0.231746	1.860744816153009e-09	True	54M
AAGAAAGACGAGTGCCAGAAGGAAAGA	TTTTACAAGAAGAGGCCGGAGGAAAGA	(zostera_marina_Chr03_35839676)	255.0	438.0	0.5821917808219178																				3.82319e-15	0.511826	438.0	37.0	1.19972	0.43379	0.43379	8.563433452133317e-12	True	54M
AAGAAAGACTCTATGTATGGCAAAATG	TTTTGTGTACCCACTGGAAGTGGAGGT	(zostera_marina_Chr05_30544635)	641.0	925.0	0.692972972972973																				2.00061e-11	0.242847	925.0	46.0	1.21215	0.403243	0.36	3.612573226829614e-08	True	54M
AAGAAAGAGCAGCCATGGAAGAAGCCA	TTGAGGAGATCGGGTTATGTGTTCTTT	(zostera_marina_Chr04_28020112)	82861.0	175817.0	0.4712911720709601																				0.0	0.122804	175817.0	48.0	1.60375	1.04295	1.02995	0.0	True	54M
AAGAAAGAGCTTTCCACCATCATCCGG	ATGTTGCAATGCCGTTCATAAGGCCGG	(zostera_marina_Chr04_3477980)	113.0	191.0	0.5916230366492147																				1.4041e-14	0.663925	191.0	20.0	1.01605	0.413613	0.413613	3.0527685204762995e-11	True	54M
AAGAAAGAGTGAATAAAATAAAATAAG	GAAATTGATCTGATGATGAGGTGCTTG	(zostera_marina_Chr05_2940778)	277.0	532.0	0.5206766917293233																				7.30872e-16	0.424812	532.0	44.0	1.24229	0.556391	0.50188	1.699583720315531e-12	True	54M
AAGAAAGATACTGGCTAAAAATTTATT	AGTAAGAAGATAAAATTATCCAGTCGA	(zostera_marina_Chr03_26225106)	167.0	291.0	0.5738831615120275																				1.57923e-14	0.67661	291.0	24.0	1.24581	0.453608	0.453608	3.4236377243312055e-11	True	54M
AAGAAAGATCAACCTTTTGAAAGATTT	CGAGTCGACGGGTCTGTTTCCCCTTTA	(zostera_marina_Chr02_22143561)	849.0	974.0	0.8716632443531828																				2.48812e-07	0.372209	974.0	21.0	0.712575	1.79363	1.6807	0.0003378367948934	True	54M
AAGAAAGATGCAGATTTGCTTCATCTC	CAGATATGACTCAGCGCTCATTTCCAG	False	551.0	977.0	0.563971340839304																				3.00687e-21	0.383463	977.0	48.0	1.6492	1.1218	1.0696	8.925228680170543e-18	True	13M95N41M
AAGAAAGATTAATCTTTATCGAAAATA	AACTGAAATACTTAAGTCGCATTTTAC	(zostera_marina_Chr02_2074841)	1365.0	2094.0	0.6518624641833811																				6.45301e-49	0.28646	2094.0	48.0	1.19184	0.36724	0.360554	4.172501223604465e-45	True	54M
AAGAAAGCAAAATATTTAGTTTCCGGG	GACGAAGTTGGTGGCGTAATTCCATGC	(zostera_marina_Chr04_28025595)	857.0	1119.0	0.7658623771224308																				5.06636e-07	0.28863	1119.0	43.0	1.7492	0.368186	0.338695	0.000671571173734	True	1S53M
AAGAAAGCACCTTCTCGGATGACTATT	CACTAAACAACACGACTGCTTCCTGGG	(zostera_marina_Chr05_25062242)	178.0	306.0	0.5816993464052288																				1.40877e-12	0.470588	306.0	32.0	1.09072	0.434641	0.434641	2.7295998669159003e-09	True	54M
AAGAAAGCAGAGAGGAAGAAGATGATG	ACGATGATGATGACGATGATGATGATG	False	210.0	280.0	0.75																				4.51729e-13	0.665	280.0	24.0	1.16616	1.07857	0.689286	9.021197518239118e-10	True	14M89N35M5S
AAGAAAGCAGTCTTGTTATCACAATGA	GGTGCAGACAACATTACAACAATAACT	(zostera_marina_Chr03_34825154)	276.0	454.0	0.6079295154185022																				1.72688e-19	0.576407	454.0	23.0	1.21995	0.460352	0.436123	4.757049476165688e-16	True	54M
AAGAAAGCAGTGACCAGGAGGAGACCG	GGACGTTCCATGAAACTCCAGCTCCGG	(zostera_marina_Chr02_35540336)	44004.0	57878.0	0.7602888835135976																				0.0	0.237667	57878.0	48.0	1.12416	0.266215	0.253101	0.0	True	54M
AAGAAAGCATGGTATTGCATGCAACCG	GAAAATGTAAATATACAAACAGTGTAG	(zostera_marina_Chr02_3700265)	209.0	300.0	0.6966666666666667																				4.91235e-09	0.44	300.0	30.0	1.04336	0.306667	0.306667	7.560783774380903e-06	True	54M
AAGAAAGCATGTAATTTGTCAAATGCC	AATGGTTTTTCCCATTGTCAAATGCCA	False	514.0	825.0	0.623030303030303																				6.72113e-21	0.482113	825.0	44.0	1.12475	6.21576	5.48364	1.9669729349868072e-17
AAGAAAGCATTAGTAAATTCTAAAGCT	CGTCTTTGATGGAATCCGGCAGCAAGT	(zostera_marina_Chr03_25023807)	2117.0	2378.0	0.8902439024390244																				1.61464e-07	0.171027	2378.0	48.0	0.78031	0.142977	0.121951	0.0002223742623819	True	54M
AAGAAAGCCCTAACGCGGATTCCATTC	AACTCCTTTATCCGACGATCGAGTAAT	(zostera_marina_Chr01_3830982)	12141.0	14849.0	0.8176308168900263																				2.26121e-135	0.246867	14849.0	48.0	1.02187	0.225133	0.209442	4.555092444287245e-131	True	54M
AAGAAAGCGTCGGTGTAGCGATGTGCG	TCGTCCAAGAGCTCCTCAGATATCCCA	(zostera_marina_Chr06_624280)	940.0	1447.0	0.6496199032480995																				3.22493e-44	0.517246	1447.0	40.0	1.30869	0.381479	0.371804	1.8772334173094046e-40	True	54M
AAGAAAGCTTCTTCAGATTCTTACAAT	TATTAGCCAGTGCCGACATGCCTACAT	(zostera_marina_Chr05_21297535)	669.0	1305.0	0.5126436781609195																				2.5812e-47	0.557354	1305.0	48.0	1.3345	0.548659	0.52567	1.610946728300784e-43	True	54M
AAGAAAGCTTGAAACACTGCACACCAA	TAAACGTGAACTCTCCACCATCAGACT	(zostera_marina_Chr06_6147227)	384.0	554.0	0.6931407942238267																				7.70826e-18	0.513816	554.0	30.0	1.08013	0.32491	0.32491	1.973019013976847e-14	True	54M
AAGAAAGGAATTACCTGCTCCCAAATT	GATTCCGGCGTCCGTTGATGATGACCA	(zostera_marina_Chr02_32866282)	1122.0	1332.0	0.8423423423423423																				1.67983e-07	0.189471	1332.0	47.0	0.899976	0.189189	0.168168	0.0002310539159978	True	40M740N14M
AAGAAAGGACAGTGCCGTTCGTTATTC	GGATCAGATGTTTCTTTACCCTTGTAA	(zostera_marina_Chr02_2396084)	144.0	245.0	0.5877551020408164																				1.16009e-11	0.568627	245.0	23.0	1.48767	0.644898	0.644898	2.1256772180917218e-08	True	49M5S
AAGAAAGGAGAGATCAATGAGGACAAC	GTCCTGTACATCGTGGAGAACATCAAC	(zostera_marina_Chr02_38233056)	189.0	378.0	0.5																				1.68184e-25	0.673278	378.0	27.0	1.14257	0.510582	0.510582	5.86072554855245e-22	True	54M
AAGAAAGGAGTCATAATTACCTTTACT	GATCACATATATGGATGAAATCCATCT	False	195.0	306.0	0.6372549019607843																				1.4456900000000002e-18	0.566876	306.0	27.0	1.05227	0.362745	0.362745	3.825861256123779e-15	True	34M77N20M
AAGAAAGGCGACGATGGCCTCTGCTTG	AAGCAAACTGATAAGGAGTGAAACCAG	(zostera_marina_Chr06_4411352)	232.0	342.0	0.6783625730994152																				3.1406e-16	0.587758	342.0	32.0	0.97812	0.347953	0.324561	7.43893255850168e-13	True	54M
AAGAAAGGGAAAGCAGCAGCAAGATTA	TTTACAGCTAAATTCGGTATAGGTTTC	(zostera_marina_Chr03_1510566)	901.0	1563.0	0.5764555342290467																				2.64223e-33	0.319586	1563.0	47.0	1.34502	0.443378	0.443378	1.1715196895086899e-29	True	54M
AAGAAAGGGATATAAAACAAGTCTGCC	TCCTCCTGTCGGTGAACGCGTACTACA	(zostera_marina_Chr02_2959582)	611.0	809.0	0.7552533992583437																				7.7894e-11	0.352634	809.0	46.0	0.976138	0.266996	0.25958	1.354102065866848e-07	True	54M
AAGAAAGTAAAATTATTTTATAATATG	GCAGGGGCCGCGCGAACGCGTACCCCC	(zostera_marina_Chr05_2434948)	672.0	899.0	0.7474972191323693																				2.03633e-14	0.327775	899.0	31.0	1.12855	2.58065	2.53059	4.387890302614652e-11	True	54M
AAGAAAGTACGACTAGGTCTCGACGGA	CTTTAGACTATCCACAACGGGAGTACA	(zostera_marina_Chr03_34096706)	262.0	424.0	0.6179245283018868																				2.69872e-22	0.554026	424.0	36.0	1.12452	0.429245	0.396226	8.349918272551378e-19	True	54M
AAGAAAGTAGCTTTCATTGGGATTGTA	TTGCCAATCATCTCTGGAATTTTGGAC	(zostera_marina_Chr05_31433562)	2887.0	3297.0	0.875644525326054																				7.62009e-16	0.232337	3297.0	48.0	0.863541	0.183803	0.171671	1.770169750155053e-12	True	6S48M
AAGAAAGTATGCACTCAAAAACCAACC	TGCAATAAAGGGGTCAGCGGTTTTAAC	False	2209.0	2808.0	0.7866809116809117																				5.56907e-19	0.224475	2808.0	48.0	1.05063	0.348647	0.318376	1.5009158802327906e-15	True	28M91N26M
AAGAAAGTCAGAAAAAGTTACAGAGAA	TGAAAGAAGACAGTCGGAAGTATTTAA	(zostera_marina_Chr06_28287751)	2115.0	2967.0	0.7128412537917088																				1.96665e-57	0.340309	2967.0	48.0	1.14838	5.41894	3.53589	1.5010752885727295e-53	True	54M
AAGAAAGTCATTGACTTTCTCACATTA	ATTACGTAGTCTAGATACATATGTGCT	(zostera_marina_Chr01_28087065)	3761.0	4308.0	0.8730269266480966																				8.97087e-22	0.349517	4308.0	31.0	0.851502	0.1474	0.140669	2.720082533962894e-18	True	54M
AAGAAAGTCTATTTGGATGATTTATTT	CATCCTTTGCAGAATTACCACCAAGAG	(zostera_marina_Chr01_35279295)	2329.0	2744.0	0.8487609329446064																				2.11029e-17	0.222293	2744.0	47.0	0.857045	0.190233	0.178936	5.2890532542305024e-14	True	54M
AAGAAAGTCTTCTTCCTCATCTCTTCC	GACTGAGCACGATTCGAAGCATAGTGA	(zostera_marina_Chr03_38345401)	1553.0	2564.0	0.6056942277691107																				1.24539e-66	0.348825	2564.0	48.0	1.28417	0.430967	0.414587	1.1126045066839603e-62	True	53M1S
AAGAAAGTGAGGTGCGTTAACACCGTT	TCTTGAAGTTTCAATGGTTTCCGCACA	(zostera_marina_Chr05_2328415)	71.0	118.0	0.6016949152542372																				2.87792e-06	0.589452	118.0	11.0	1.79254	0.466102	0.466102	0.0036007205178688	True	1S53M
AAGAAAGTGTCTACGTGATCTAGAAGT	ATCTAGTCCCTCTAGCCTTCCTTTAAG	False	101.0	150.0	0.6733333333333333																				2.40294e-10	0.747751	150.0	9.0	1.23577	0.926667	0.926667	4.045274164966185e-07
AAGAAAGTGTGACAATTAATCAGTAAC	CTTGAAAAATTCAAGATTGTACTGGGC	(zostera_marina_Chr01_2517917)	1467.0	2839.0	0.5167312433955619																				1.1727e-94	0.438708	2839.0	48.0	1.34876	0.530116	0.507925	1.5516694741511875e-90	True	54M
AAGAAAGTGTGACGAAACGGAAAGGCG	ATTTTCCGACATCCACCGCGGAGGATC	(zostera_marina_Chr06_24557711)	1174.0	1339.0	0.876773711725168																				1.10698e-13	0.221069	1339.0	48.0	0.735047	0.169529	0.135922	2.2888196544346347e-10	True	54M
AAGAAAGTGTGACTCGATAAGCTTTAG	CATTTCAAAATGGCCAACACGAGCTTT	(zostera_marina_Chr01_35083770)	209.0	279.0	0.7491039426523297																				1.69946e-06	0.477688	279.0	28.0	1.09934	0.297491	0.297491	0.0021648685141096	True	54M
AAGAAAGTGTGCCAGAGGAAATCAAGC	GGGACATTGCTCCTGACTAAGAACATG	(zostera_marina_Chr06_3292003)	307.0	385.0	0.7974025974025974																				3.24454e-17	0.456196	385.0	31.0	0.826844	0.238961	0.233766	8.058471449401849e-14	True	54M
AAGAAAGTTGAAGGAAAGTAACTTCAC	ATAATAGCTAAACTTCGAACAGACGCA	(zostera_marina_Chr05_10244792)	61.0	109.0	0.5596330275229358																				1.99509e-13	0.854545	109.0	12.0	1.1181	0.458716	0.458716	4.0670121523093335e-10	True	54M
AAGAAAGTTTACTTATTATGAATCCCG	AAAGGCGACAACCTTTATCTTGCACTT	(zostera_marina_Chr06_7574231)	1048.0	1421.0	0.7375087966220971																				5.82717e-17	0.266603	1421.0	48.0	1.10571	0.284307	0.282196	1.430160109422974e-13	True	54M
AAGAAATAAATTATGACGTACACTCTC	CCACTTGGGGAGACGTTAGATTAATGC	(RF_all_LFYR01000650.1/322408-322567_80) (zostera_marina_Chr05_2444904)	4079.0	6396.0	0.6377423389618512																				1.74431e-193	0.68798	6396.0	47.0	1.21334	0.736241	0.714822	5.327250836716979e-189	True	54M
AAGAAATAACAACAGAAGCAACTAATG	TGTGTGAAAAGTCAAAGATACATAGAT	(zostera_marina_Chr02_4201851)	1342.0	1653.0	0.8118572292800968																				3.33873e-13	0.225478	1653.0	48.0	0.830892	2.5003	0.724138	6.717606467093721e-10	True	54M
AAGAAATAACACATTTGTGTATCTGTA	TCACCGTGTCTATTGGTATACATTTCT	(zostera_marina_Chr01_35874795)	189.0	336.0	0.5625																				6.3044e-20	0.577657	336.0	33.0	1.14249	0.452381	0.452381	1.7713949558390675e-16	True	54M
AAGAAATAACCAGGCCAGGAAATGAAT	GAAGAGGAAGATGAGAAGATGAGAAGA	(zostera_marina_Chr01_4728752)	4601.0	5019.0	0.9167164773859334																				8.0046e-10	0.141132	5019.0	48.0	0.611774	0.415023	0.403268	1.300792728449155e-06	True	54M
AAGAAATAATTTCAGACTGATTAACAT	TTGGTAGATCACGCATATGTTCAATAT	(zostera_marina_Chr05_8359094)	363.0	430.0	0.8441860465116279																				2.14333e-08	0.397298	430.0	34.0	0.803773	0.165116	0.165116	3.1493592891178046e-05	True	54M
AAGAAATACCCTTTAAGGCATGTCTTT	TTTGTGGTAAGTCCTTAGCTCAAAACC	(zostera_marina_Chr01_31003015)	16976.0	32530.0	0.5218567476175837																				0.0	0.347822	32530.0	48.0	1.46601	0.877344	0.535752	0.0	True	54M
AAGAAATACGAACTCGAACAGAGTGTG	GCATCATCGACGGTGAGGAGAAGTGGC	(zostera_marina_Chr01_41509302)	225.0	453.0	0.4966887417218543																				2.78145e-11	0.395967	453.0	33.0	1.21993	0.520971	0.520971	4.975752110658685e-08	True	54M
AAGAAATAGCTCGAGCTTGAACACACC	TCCTTCGTAAGGGGACTGAGTTGGACC	False	6713.0	8379.0	0.8011695906432749	-	UQ_con	PF00179.29	0.15	15.7	0.0	0.15	15.7	0.0	1.0	1.0	0.0	0.0	1.0	1.0	1.0	0.0	-	-1.0	3.73223e-69	0.217724	8379.0	48.0	1.10799	0.412102	0.310658	3.472611157667687e-65	True	25M102N29M
AAGAAATAGTAGAAGAAGAATGAGGAG	AGATTATTACTGTCCAGTGATTACGAC	(zostera_marina_Chr02_32224320)	7879.0	10051.0	0.7839020992936027																				2.82783e-77	0.188382	10051.0	48.0	1.11322	0.270819	0.242861	2.9716846422463544e-73	True	54M
AAGAAATATAATCCATTCAACGATTAT	AATCACAAGAACTTCTGCCATTCCATT	(zostera_marina_Chr05_9835627)	157.0	259.0	0.6061776061776062																				3.53469e-07	0.504949	259.0	23.0	1.14649	0.474903	0.459459	0.0004743337161856	True	54M
AAGAAATATCTCCGATAGCATCACCGA	TCAACAATCCACCCAACAAACCCGCAC	(zostera_marina_Chr01_23006802)	915.0	1906.0	0.4800629590766002																				4.9390100000000015e-34	0.310272	1906.0	46.0	1.67363	1.14638	1.10388	2.2342420364903654e-30	True	54M
AAGAAATATTCGTTATCGACTCCACAC	GACAGGATGAAGAATGGAAAGAATGGA	(zostera_marina_Chr04_5493872)	246.0	445.0	0.5528089887640449																				9.66299e-12	0.425379	445.0	40.0	1.24059	2.65843	1.78427	1.7794555453846588e-08	True	54M
AAGAAATCAAAACGAACCACATACCAA	CAACCATATTCAAACACGAGGTTTTAA	(zostera_marina_scaffold_7_2162225)	456.0	873.0	0.5223367697594502																				5.93584e-30	0.462843	873.0	48.0	1.30087	0.52921	0.495991	2.388144284266354e-26	True	54M
AAGAAATCAAATTAAATCGGCAACGTT	CATTGGCATCTCATCTATTTGAGTACT	(zostera_marina_Chr04_25800023)	2146.0	2890.0	0.742560553633218																				2.39764e-37	0.26797	2890.0	48.0	1.11303	0.297924	0.279239	1.1835574452970879e-33	True	54M
AAGAAATCAAATTTTATTCTGACCATG	CTCAACAAAGCTAGTATCAGTCTTCAG	(zostera_marina_Chr05_19124020)	3289.0	6092.0	0.5398883782009193																				8.13007e-215	0.43967	6092.0	48.0	1.22466	0.483749	0.474228	2.8009553746156e-210	True	54M
AAGAAATCAACTACAAGCGCCAGAGGT	GTCGGACGGAGTGAAGACAAGAAGCTA	(zostera_marina_Chr01_1968951)	228.0	439.0	0.5193621867881549																				1.09484e-34	0.726581	439.0	24.0	1.12388	0.487472	0.487472	5.043442068335196e-31	True	54M
AAGAAATCAACTCCATCCAATCAAAAG	GATTCGACGCATCGTACAACTTCCCGT	(zostera_marina_Chr05_5916776)	1829.0	2901.0	0.630472250947949																				1.25552e-07	0.140678	2901.0	48.0	1.37098	0.745605	0.738711	0.0001743340286301	True	54M
AAGAAATCAAGAAACATTGTCATTCAT	AAGATCAGCACAGCACTGACACAAATT	(zostera_marina_Chr01_6271780)	72371.0	80452.0	0.8995550141699399																				1.03249e-269	0.160647	80452.0	48.0	0.726746	0.121625	0.109966	4.588442402058371e-265	True	54M
AAGAAATCACCCGACCCCGTACATCTG	TAACAGTTACAATTGTATTGTTAAAAC	(zostera_marina_scaffold_70_42879) (Zostera_marina_chloroplast_NC_036014.1_78625) (TAIR10_Pt_79220)	139.0	257.0	0.5408560311284046																				4.35956e-10	0.536858	257.0	17.0	1.18867	0.466926	0.466926	7.21125534005105e-07	True	54M
AAGAAATCACTTTGTACATCACCATCA	TAATTCTTGCAAGCCCAGACATAGCCA	(zostera_marina_Chr04_5618224)	1041.0	1830.0	0.5688524590163935																				1.03337e-79	0.463726	1830.0	48.0	1.59495	0.498361	0.487432	1.126114851839755e-75	True	54M
AAGAAATCAGAAGCGTCGACCGTCCAG	TCTCGGACCGATGTCGTGGACTGTGGG	(zostera_marina_Chr06_334231)	54.0	100.0	0.54																				5.73563e-12	0.837535	100.0	12.0	1.40745	0.5	0.5	1.0711624430582457e-08	True	54M
AAGAAATCAGGGCCTCCCCGTTTAAGC	AATTCATCACCGGCATCTTTACCCATC	(zostera_marina_Chr05_21666449)	2749.0	3750.0	0.7330666666666666																				1.7764400000000002e-82	0.433927	3750.0	48.0	1.31453	0.3024	0.2912	2.01106254720748e-78	True	54M
AAGAAATCAGTGTTGGTAACTAAAATA	GCTTGACTTTAGGTTCAGTATCTTGAA	(zostera_marina_Chr02_39638086)	773.0	1554.0	0.4974259974259974																				1.80134e-54	0.425685	1554.0	48.0	1.1877	0.548906	0.533462	1.299921535852727e-50	True	54M
AAGAAATCATAGTGATCAAAACCACCG	ACTCGATCCCAGTAATAAACAACCAGA	(zostera_marina_Chr03_39631378)	1879.0	3762.0	0.4994683678894205																				5.46219e-90	0.354691	3762.0	48.0	1.56589	0.556087	0.544125	6.83302850645976e-86	True	54M
AAGAAATCATCAGGTTGGCCAGGATCA	TTCACACAAACAGCTTCATCATAATCA	(zostera_marina_Chr01_6317398)	42.0	69.0	0.6086956521739131																				1.80379e-06	0.764706	69.0	10.0	1.14369	0.405797	0.405797	0.0022926407498632	True	54M
AAGAAATCCACGTAACCCACGTCCGTC	GTGAATTCCAACCCTGGCACGAACCGC	(zostera_marina_Chr03_32971829)	2084.0	2393.0	0.8708733806936899																				1.46192e-07	0.176808	2393.0	47.0	1.04982	0.227748	0.193899	0.0002019875448526	True	54M
AAGAAATCGATCTCCGGGACTAAGTTT	GTGGTGCCGGAGAGATGGGTTACATGT	(zostera_marina_Chr01_30232293)	274.0	467.0	0.5867237687366167																				1.2895999999999998e-21	0.49165	467.0	38.0	1.29217	0.436831	0.436831	3.886193289850943e-18	True	54M
AAGAAATCGCACAGTTGCTTCTCTGCT	GAAAGGATGACTTTAACGACGATCTTG	(zostera_marina_Chr01_36836735)	223.0	339.0	0.6578171091445427																				3.67934e-12	0.499548	339.0	25.0	1.13984	0.359882	0.359882	6.9525750412189745e-09	True	54M
AAGAAATCGCGGTGACGGTAAACTCAC	CGGACCTATCGCTATTACATTCTGAGA	(zostera_marina_Chr06_4623434)	864.0	1513.0	0.5710508922670192																				5.33827e-44	0.464487	1513.0	48.0	1.24145	0.440185	0.440185	3.093278018332729e-40	True	54M
AAGAAATCGTCAGAGGAGGCTTCGGCT	TCGGCTTCGGCTTCTTCACCGGTAAAA	(zostera_marina_Chr05_31962244)	365.0	661.0	0.5521936459909228																				8.13453e-16	0.458297	661.0	42.0	1.45256	4.30711	4.30257	1.887086907889247e-12	True	54M
AAGAAATCTAAGAGTGTTAACTAATCC	CACCTTGTTCTTGTTCAGATTCTCAAG	(zostera_marina_Chr01_13213082)	1475.0	1771.0	0.8328627893845285																				3.46442e-12	0.23322	1771.0	48.0	0.974873	1.96499	0.857708	6.556560437805338e-09	True	54M
AAGAAATCTACAAGTTCATGATGTTTG	AGCTCCCTTAAAGCTGCAATCTCCAGA	(zostera_marina_Chr03_3725651)	3855.0	6060.0	0.6361386138613861																				5.88868e-10	0.110273	6060.0	48.0	1.49318	0.553465	0.531188	9.655074677844908e-07	True	52M2S
AAGAAATCTATCCAATGATCTGCCATA	ACCAAGTGGCGTGAAGGGATCTGAAGT	(zostera_marina_Chr01_33341295)	4565.0	6351.0	0.718784443394741																				3.2802300000000004e-153	0.356515	6351.0	48.0	1.13573	0.307668	0.302472	7.6303136818171755e-149	True	54M
AAGAAATCTGTAAAGAGTCTGGCCGGC	AGAGGACCTTACATCTTGTGGAACTCT	(zostera_marina_Chr01_26840493)	383.0	695.0	0.5510791366906475																				4.22693e-24	0.480542	695.0	46.0	1.21555	0.48777	0.467626	1.4005829088183643e-20	True	54M
AAGAAATGAAAGAATCGTTTGCCATAT	AGTCCGCCTTTTCATAAACGTCCAAGC	(zostera_marina_Chr06_25697813)	1097.0	1361.0	0.8060249816311535																				1.28148e-12	0.224226	1361.0	48.0	1.00975	0.22263	0.207935	2.489773380762232e-09	True	54M
AAGAAATGAAGAAATCAAATTTTATTC	TGACCATGCTCAACAAAGCTAGTATCA	(zostera_marina_Chr05_19124028)	3783.0	6884.0	0.549535153980244																				0.0	0.562277	6884.0	48.0	1.29862	0.48896	0.467606	0.0	True	54M
AAGAAATGAATGTATTAAACACCCTGA	CGATTCCTTTATCAACAATCTTTACAA	(zostera_marina_Chr01_19858412)	141.0	227.0	0.6211453744493393																				4.98147e-09	0.537539	227.0	25.0	1.08648	7.40088	3.71806	7.663505591534226e-06	True	54M
AAGAAATGAGCCGTCGATCTTCTTCCT	TCGTCCAGGAACCTCTATTTATGTGTT	(zostera_marina_Chr04_26105137)	1035.0	1300.0	0.7961538461538461																				3.18691e-13	0.259656	1300.0	38.0	1.13495	0.233077	0.222308	6.419834912802523e-10	True	54M
AAGAAATGATTCGTGAAATATGACCGG	ATCTATAATGACTCCGACGCCGTCAGT	(zostera_marina_Chr01_41474276)	2522.0	4339.0	0.5812399170315741																				3.76068e-106	0.394528	4339.0	48.0	1.43405	0.478451	0.454483	5.676219793540769e-102	True	54M
AAGAAATGCAGGCAAGCAATCTCCCAC	CACCGAATTGTTCCTCAATGTGTGAGT	(zostera_marina_Chr03_26099305)	1630.0	2460.0	0.6626016260162602																				2.58572e-54	0.3078	2460.0	47.0	1.15112	0.360569	0.354878	1.8610186765357361e-50	True	54M
AAGAAATGCCTTGAGAAACCCACCATC	ATCTTTGATAGGAACAAAAGATCCAAC	False	775.0	1391.0	0.5571531272465852																				2.27885e-33	0.390711	1391.0	48.0	1.37406	0.503954	0.469446	1.0121585264389397e-29	True	31M81N23M
AAGAAATGGGGACGATAAACCCATCCA	CCGGTAGTGGAGACTGAAGAGGTTACG	(zostera_marina_Chr06_28363992)	96.0	176.0	0.5454545454545454																				3.74976e-07	0.757812	176.0	12.0	1.21331	7.19886	5.40341	0.0005021422479556	True	25M6D29M
AAGAAATGGTAATTGAGCAGTAGCAAA	TTGAATGCCACTTGAAGTTATGTTGGG	False	266.0	436.0	0.6100917431192661																				1.15715e-15	0.440162	436.0	36.0	1.28243	0.465596	0.451835	2.662588718799268e-12	True	16M100N38M
AAGAAATGTAACAGAAAATAATACGGT	AATGATGCTATATAGTAGTCATCATTT	(zostera_marina_Chr05_26324818)	1332.0	2413.0	0.5520099461251554																				3.3402e-105	0.499105	2413.0	48.0	1.18527	0.475342	0.458351	4.993395082589934e-101	True	54M
AAGAAATGTGGAGAATGAGGAGGGTCG	ATCGAACCCACAGCTTCATTGCGACTT	(zostera_marina_Chr06_21382718)	280.0	514.0	0.5447470817120622																				3.62703e-16	0.414505	514.0	35.0	1.25684	0.492218	0.476654	8.565278265422559e-13	True	54M
AAGAAATTAAACAATCCAAGAACGAAG	AGCGCAAGCAGCGTAAGTACCTCGGTC	(zostera_marina_Chr02_38226248)	172.0	288.0	0.5972222222222222																				9.95792e-16	0.65245	288.0	24.0	1.3365	0.444444	0.444444	2.2997201534083298e-12	True	54M
AAGAAATTAGTCCAACTTGACTCAATT	GTTTCAGAATCTAAAGTTGATGTTGGT	False	384.0	910.0	0.421978021978022																				8.60503e-23	0.473799	910.0	46.0	1.86114	1.81758	1.63846	2.7144446549386483e-19	True	45M9S
AAGAAATTATCAATCCATCTCTGTCTT	CACGGTCATCTGAGAAATCTCCAGCAA	(zostera_marina_Chr02_38419398)	1874.0	2368.0	0.7913851351351351																				3.98468e-51	0.561474	2368.0	22.0	0.954811	0.228463	0.215794	2.6964280672481233e-47	True	54M
AAGAAATTATGACGTACACTCTCCCAC	ATGGGGAGATGTTAGACAAGTAAGCCT	(RF_all_LFYR01001074.1/114744-114585_76) (zostera_marina_Chr02_2141397)	746.0	1040.0	0.7173076923076923																				2.8086e-07	0.309117	1040.0	25.0	1.09538	0.359615	0.342308	0.0003797919796579	True	54M
AAGAAATTCACTCAATCATCATAGGAG	ATATGGTAATCTGTAGCGCAACCAGAT	(zostera_marina_Chr01_12110155)	2419.0	2638.0	0.9169825625473844																				1.68297e-06	0.122356	2638.0	48.0	0.627215	0.151251	0.10652	0.0021445190910953	True	54M
AAGAAATTCAGCAATCTTTTGTGCATT	TGCCTGCTGTTTCTCAATTCTCAAAGC	False	391.0	643.0	0.6080870917573873	-	Cys_Met_Meta_PP	PF01053.23	0.054	16.0	0.2	0.054	16.0	0.2	1.0	1.0	0.0	0.0	1.0	1.0	1.0	0.0	-	-1.0	2.45809e-14	0.420809	643.0	41.0	1.19304	0.399689	0.399689	5.274125572115516e-11	True	24M166N30M
AAGAAATTCATGGAGAAAAAGAGACAC	TGTTTCTATATATCCAACTCGAACCCA	(zostera_marina_Chr01_23790670)	1240.0	1418.0	0.8744710860366713																				2.91639e-06	0.154184	1418.0	48.0	0.767367	0.134697	0.134697	0.0036470443034026	True	54M
AAGAAATTCCCTCACTGAGTATTTTTG	AACCTGCTGTATAAGAAGTCTTAGAAC	(zostera_marina_Chr04_3518713)	98.0	149.0	0.6577181208053692																				3.36163e-11	0.791228	149.0	17.0	1.02211	0.342282	0.342282	5.98171505494877e-08	True	54M
AAGAAATTCCTAAAACAGCAGAGTAAG	TAGCAAATTACAATAACACATGTTTTG	(zostera_marina_Chr05_26498150)	150.0	269.0	0.5576208178438662																				1.58526e-14	0.61393	269.0	26.0	1.17554	0.446097	0.446097	3.436424576908371e-11	True	54M
AAGAAATTCCTACCTCCTCCATATAGG	ACACTTTCTTGAATCCAATTGGGTATT	(zostera_marina_Chr05_8847545)	253.0	471.0	0.5371549893842887																				8.64072e-22	0.494446	471.0	36.0	1.28773	0.481953	0.47983	2.621419549402263e-18	True	54M
AAGAAATTCTGATGGGACTCCAGAAAA	GGGGTCATAGTCAAAAACTGGAAATCA	(zostera_marina_Chr01_32812517)	253.0	471.0	0.5371549893842887																				3.38911e-12	0.466988	471.0	41.0	1.26839	0.940552	0.940552	6.417914500463599e-09	True	54M
AAGAAATTGACGAACGGTGTTGGAAGT	ATCCACGTGGATCAAAGTGGGAGAGAG	(zostera_marina_Chr05_1100620)	221.0	454.0	0.486784140969163																				1.2367800000000001e-33	0.660497	454.0	33.0	1.26041	0.546256	0.528634	5.533598846494234e-30	True	54M
AAGAAATTGAGAGGCAAGCAGAAGAAA	TCAAGAGAAAGAAGAAAGAGAGGGAGA	(zostera_marina_Chr04_29339210)	70.0	119.0	0.5882352941176471																				9.9018e-09	0.689174	119.0	15.0	1.1542	0.428571	0.428571	1.4912696296535777e-05	True	54M
AAGAAATTGAGAGGGTGGGAACGTAGA	TCAACGTTGCCGCAACGGTGGGAGCCA	(zostera_marina_Chr01_12704543)	2459.0	2786.0	0.8826274228284279																				3.80078e-10	0.16689	2786.0	48.0	0.79486	0.153625	0.146447	6.311008953716073e-07	True	54M
AAGAAATTGCTAAAATTGGAACTAGTA	GCAAGAGCAACTACTTCCTTCATAGCA	(zostera_marina_Chr04_31018842)	2538.0	4370.0	0.5807780320366133																				7.79767e-132	0.505315	4370.0	47.0	1.33747	0.455149	0.442792	1.5216668720794694e-127	True	54M
AAGAAATTTAAATGGAAGATGAAGGTA	AATTGTAAGCCGGATGCAGCTTAATTA	(zostera_marina_Chr06_27778033)	606.0	835.0	0.725748502994012																				1.56609e-28	0.369954	835.0	34.0	1.04633	0.288623	0.288623	6.031731354085553e-25	True	54M
AAGAAATTTGATTTGAATACCAAAATG	CAGACCTCAAACTAATAGACAATTGCT	(zostera_marina_Chr04_24736718)	760.0	1188.0	0.6397306397306397																				6.17454e-21	0.386856	1188.0	48.0	1.19484	0.375421	0.373737	1.8097727511998528e-17	True	54M
AAGAAATTTTAAATTATACAAACCAGA	CCAAATCAAACTGAACATGAATGAATT	(zostera_marina_Chr04_5601697)	308.0	571.0	0.5394045534150613																				1.59811e-22	0.558994	571.0	39.0	1.16108	0.471103	0.471103	4.988316587042906e-19	True	54M
AAGAACAAAATCCATCAGACCTGGCAC	CTGTGAGAAAACAAGGACAATGGCATG	False	126.0	181.0	0.6961325966850829																				6.04697e-12	0.617133	181.0	21.0	1.18933	0.497238	0.458564	1.1276004237635205e-08	True	27M354N27M
AAGAACAAACTGCGGAATCTCAAGACC	ACGGAACAGCCAGAGACCCTTCACCTT	(zostera_marina_Chr01_41844738)	2215.0	3704.0	0.5980021598272138																				3.48953e-73	0.377484	3704.0	48.0	1.46284	0.457613	0.433045	3.450328695290558e-69	True	54M
AAGAACAAAGCTTGATTTCAGCAGCCT	TATCATCCTGATCGGGGTCGACCTTGA	False	538.0	1132.0	0.4752650176678445																				5.5733e-09	0.248597	1132.0	6.0	1.58632	1.01148	0.9947	8.542615191907545e-06
AAGAACAAATCATAAATACTTAATTTG	ATTTAGAAGTAATAAATTATGACGTAC	False	409.0	816.0	0.5012254901960784																				9.39032e-24	0.564758	816.0	24.0	1.26909	8.81127	6.86275	3.070443315452213e-20	True	18M27N36M
AAGAACAAATCATGGACTATTTCATCG	ATCAGGTTTCCCAATATCTTATCTTGA	(zostera_marina_Chr01_32536309)	248.0	351.0	0.7065527065527065																				6.84808e-07	0.330876	351.0	33.0	1.19327	0.350427	0.319088	0.0008989704553768	True	54M
AAGAACAAATGATTGAATGTCTGAACC	ATCAGGAGTTGTGCCGGCAAAGAGTTT	(zostera_marina_Chr01_1839953)	4119.0	4735.0	0.8699049630411827																				1.14495e-27	0.166712	4735.0	48.0	0.808255	0.163675	0.147413	4.29059519033196e-24	True	54M
AAGAACAAATTCACAAACACATACATA	CTGAATTACTGAGGCACTGAGCTGACG	(zostera_marina_Chr03_39764759)	6052.0	6558.0	0.922842329978652																				6.22499e-15	0.106656	6558.0	48.0	0.605148	0.10857	0.0869167	1.3791204967293624e-11	True	54M
AAGAACAACCCCAAAAGCATAGACATC	AACCTTTGAGGAGACATCCCCATACTG	(zostera_marina_Chr05_1408479)	947.0	1392.0	0.680316091954023																				1.67809e-11	0.253108	1392.0	47.0	1.23019	0.384339	0.354885	3.0442827591207124e-08	True	54M
AAGAACAACCTCCAGATGATGTAAATA	TTATTCGGCCAATTAGGTACTGTTTTA	(zostera_marina_Chr03_32729284)	143.0	363.0	0.3939393939393939																				7.3363e-06	0.335653	363.0	29.0	2.02675	3.28926	3.0	0.0088870796455085	True	54M
AAGAACAACTTCCTCTCCTTCACCACG	TACGCCAGCAGGATTGAACACCATTAG	(zostera_marina_Chr04_3930608)	282.0	483.0	0.5838509316770186																				3.123e-23	0.515248	483.0	36.0	1.26032	0.459627	0.440994	1.0018867733940972e-19	True	54M
AAGAACAAGGTGATTCTCAGTACCATC	GGTCACAAGCTTGTATCCTTTATTCAT	(zostera_marina_Chr05_1150055)	549.0	962.0	0.5706860706860707																				5.96007e-32	0.532823	962.0	46.0	1.31652	0.506237	0.469854	2.543364541926461e-28	True	54M
AAGAACAAGTCGAACTGCAGTCTGGAT	CTCTCTAGATGTAATCGTCGGTTTCTT	(zostera_marina_Chr06_6178988)	7895.0	8846.0	0.8924937825005652																				1.00854e-24	0.129065	8846.0	48.0	0.694964	0.135541	0.124576	3.4173844742883005e-21	True	54M
AAGAACAATATCATAATGATGAACTGT	GACATATGCTTCAGCATACACAGGATC	(zostera_marina_Chr06_27615609)	1325.0	1918.0	0.6908237747653806																				3.09976e-07	0.173989	1918.0	48.0	1.10332	0.333681	0.331074	0.0004178091893082	True	54M
AAGAACAATATCTTATCCCTCTGAGGC	GAAAACGACAGCACCGGGAGCGGAGGT	(zostera_marina_Chr02_38905146)	301.0	479.0	0.6283924843423799																				1.94342e-12	0.442634	479.0	37.0	1.27427	0.413361	0.394572	3.735237615923421e-09	True	54M
AAGAACAATGCTCCCCAAACATTCACC	TTCCCAAAAATAAGAATCGAGGACAGA	(zostera_marina_Chr02_37082710)	201.0	261.0	0.7701149425287356																				5.84567e-07	0.385773	261.0	27.0	0.882031	0.344828	0.245211	0.0007711877791504	True	54M
AAGAACAATGTATCCATGCGATCCAAC	TTTTGGGCAAAATCGGTTGAGCTTGCT	(zostera_marina_Chr05_9199698)	241.0	390.0	0.617948717948718																				3.51338e-15	0.508876	390.0	36.0	1.18031	0.415385	0.397436	7.885711059302496e-12	True	54M
AAGAACAATTGATAGCGCTATAGTAAG	TTATTCCATGGGAACCTTGGAATGTTT	(zostera_marina_Chr01_1315156)	88.0	180.0	0.4888888888888889																				4.30835e-15	0.701929	180.0	14.0	1.26358	0.527778	0.527778	9.62444521394038e-12	True	54M
AAGAACAATTGGAGGCTTCAGCTTCAG	AAGCCCATCACAGTGGAACACCAGCTC	(zostera_marina_Chr01_29042492)	454.0	925.0	0.4908108108108108																				8.669450000000001e-29	0.511795	925.0	48.0	1.36991	0.536216	0.536216	3.366047327979471e-25	True	54M
AAGAACACAAACAAGAAAGAAAAGAAA	GAAAGAAAGAGTGAATAAAATAAAATA	(zostera_marina_Chr05_2940807)	319.0	478.0	0.6673640167364017																				3.93844e-06	0.300371	478.0	39.0	1.06352	3.20084	2.56485	0.0048745830995427	True	54M
AAGAACACAATCTTTTATCTCATTACT	CAATCTCCACTGCCTAATTGATGTGAA	(zostera_marina_Chr01_29449359)	828.0	1718.0	0.4819557625145518																				5.96404e-23	0.344977	1718.0	44.0	1.35155	0.577998	0.569849	1.8932876987593905e-19	True	54M
AAGAACACCAAAAGGGACGTCGGTCAT	GAGCCTTTTGATAACAGCATCTTCAAA	(zostera_marina_Chr03_21505396)	578.0	1169.0	0.4944396920444824																				6.03849e-28	0.48807	1169.0	39.0	1.24796	1.06159	1.05133	2.2829241717800723e-24	True	9S45M
AAGAACACTCTTAATCTCACCAACAGC	ATAAAAGATTATTCCTTCTGAGACAAT	(zostera_marina_Chr01_2616189)	88.0	167.0	0.5269461077844312																				6.54976e-08	0.543719	167.0	15.0	1.18256	0.491018	0.491018	9.284172316811666e-05	True	54M
AAGAACACTGAAAGTCACACAATACAG	AACAACAATGAAAGTCTAAGACATTTA	(zostera_marina_Chr01_1164112)	17007.0	23236.0	0.7319245997589947																				1.76458e-290	0.246911	23236.0	48.0	1.08835	2.81223	2.04751	8.527838107593727e-286	True	54M
AAGAACACTGTGAATCATTTGGGGATC	ATTCCACCAGGAAAATTTGTAGAGGAG	(zostera_marina_Chr03_2281944)	4545.0	5923.0	0.7673476278912713																				1.20068e-77	0.309574	5923.0	48.0	1.04797	0.265406	0.249873	1.2686101875942513e-73	True	54M
AAGAACAGAAAAACAACGAGATAACGA	CGACGACGATGATGACGACGGCGGTTA	(zostera_marina_Chr06_19768988)	1057.0	1953.0	0.5412186379928315																				7.5589e-74	0.465904	1953.0	48.0	1.63224	3.53968	3.53763	7.547626304363772e-70	True	54M
AAGAACAGAAAACAAATATAAAACAAT	CATGTTATCATAAATATCCCCTTTATC	(zostera_marina_Chr02_37743925)	385.0	617.0	0.6239870340356564																				2.05151e-14	0.373256	617.0	44.0	1.22876	0.414911	0.400324	4.419845442804187e-11	True	54M
AAGAACAGAAAGCTGTTATTCGATCGA	TCGATCGATCGATCGATTGATGAAAAC	(zostera_marina_Chr03_32774523)	393.0	649.0	0.6055469953775039																				9.38684e-14	0.374571	649.0	39.0	1.45909	0.738059	0.676425	1.9490058502657759e-10	True	54M
AAGAACAGAAATCAGAAATACAACACC	TCAGTATTTTCATTATTATTATTATTA	(zostera_marina_Chr06_453794)	2101.0	2550.0	0.823921568627451																				3.08404e-15	0.217934	2550.0	47.0	0.904216	0.381961	0.341961	6.9422220079647935e-12	True	54M
AAGAACAGCAAATGGAGGAACATCTGT	CGATGGAAGATGAGAGGTATGGAGTTC	(zostera_marina_Chr04_1482584)	164.0	237.0	0.6919831223628692																				7.26036e-11	0.552	237.0	20.0	1.01057	0.341772	0.341772	1.2647028126037134e-07	True	54M
AAGAACAGCACTTTTGGGATCCAAATA	TCCACTTCTGTAGCTCGAGAAATTAAC	(zostera_marina_Chr03_506480)	1552.0	2916.0	0.532235939643347																				4.31953e-81	0.432716	2916.0	48.0	1.40182	0.504115	0.498628	4.79565205221309e-77	True	54M
AAGAACAGCATCAAGTAAATTCGACTG	CCATGGTTTCGCCTGTTCGCAAGTCCC	(zostera_marina_Chr04_27101470)	249.0	411.0	0.6058394160583942																				1.92988e-13	0.46243	411.0	31.0	1.22226	0.430657	0.430657	3.9376309151764105e-10	True	54M
AAGAACAGGAATATCATGGTGATCTCG	AGTAGGAAGCCCCGATTAAATAGGCGA	(zostera_marina_Chr06_2593776)	175.0	296.0	0.5912162162162162																				2.56633e-12	0.489071	296.0	31.0	1.16583	0.462838	0.425676	4.89690358044275e-09	True	54M
AAGAACAGGCAGTGCATTTTGGTCTGC	CATTTTCTCCCAATCTTCCTCTTCAGC	False	349.0	743.0	0.4697173620457604																				1.22082e-19	0.442881	743.0	45.0	1.413	0.946164	0.888291	3.386637221779724e-16	True	43M11S
AAGAACAGTACTTTCGATGGCGGCTGA	GATAGATGAGATAACTCGTGATGGAAC	False	1025.0	1911.0	0.5363683935112507																				1.4042e-68	0.53808	1911.0	44.0	1.31002	0.577708	0.536368	1.2944827304052433e-64	True	32M85N22M
AAGAACAGTATAGTATCTAGCCTCAGA	CAAACCGAAATGATTGAGCAATACTCC	False	1927.0	3712.0	0.5191271551724138																				1.25906e-136	0.440321	3712.0	48.0	1.29498	0.515894	0.496498	2.5636412405560918e-132	True	38M579N16M
AAGAACAGTCCAAATCTCAATGCACTT	TCGGTTCTTGATGCATTGTAAAGAGGA	False	931.0	1744.0	0.5338302752293578																				6.76587e-83	0.483974	1744.0	47.0	1.43922	0.563647	0.53383	7.70585659981051e-79	True	21M145N33M
AAGAACAGTGTAGCAAGCTCGAACATC	CATTTCACCACCATCATGCATTCTATA	(zostera_marina_Chr01_4580063)	450.0	614.0	0.7328990228013029																				3.88139e-26	0.479135	614.0	42.0	1.08959	0.34202	0.311075	1.382190119218082e-22	True	3S51M
AAGAACAGTTTGTTGGGAGAAGAAGAT	AAAGATCCAGAAGCAGCAGCAGCAGTA	(zostera_marina_Chr03_34931728)	466.0	886.0	0.5259593679458239																				4.28967e-42	0.671194	886.0	38.0	1.28489	0.509029	0.493228	2.375990313194061e-38	True	54M
AAGAACATAAGATATTCCAATGCAGCT	GCAACACTGATTGCTATATGCAATCTT	False	233.0	448.0	0.5200892857142857																				1.43883e-12	0.475396	448.0	43.0	1.20323	0.495536	0.491071	2.786339037738621e-09	True	37M66N17M
AAGAACATACGCAGATGAACATTCTGG	GCTTGTCGCCAAACGCACAAGATACAA	(zostera_marina_Chr01_34723663)	89.0	156.0	0.5705128205128205																				3.43371e-07	0.646024	156.0	19.0	1.12937	0.429487	0.429487	0.0004612496185859	True	54M
AAGAACATAGTTACATCGAGATCAAAG	TGCAGTTGCTACAAGAAAAGATCTGAT	(zostera_marina_scaffold_136_49230)	3720.0	4209.0	0.8838203848895224																				1.30994e-06	0.104839	4209.0	48.0	0.797999	0.223331	0.208601	0.0016828479169874	True	54M
AAGAACATATATGTGACTGACGTATTC	ACATATCTTGAATGCTATTTGCTGCTA	(zostera_marina_Chr06_6976539)	894.0	1125.0	0.7946666666666666																				2.81085e-10	0.249643	1125.0	47.0	0.953744	1.53422	0.404444	4.709621264282149e-07	True	54M
AAGAACATCACATGAAGCCTTCACTGA	CTATAGATCAATGAAGACATTCATATA	(zostera_marina_Chr03_1557312)	731.0	923.0	0.7919826652221018																				4.2247e-14	0.389706	923.0	41.0	0.898403	0.210184	0.210184	8.945268466549459e-11	True	54M
AAGAACATTCGATCGGGATGGAAATTT	GAGGATCCAGTCCTTGGCTTCGTTTAA	(zostera_marina_Chr03_1780423)	141.0	255.0	0.5529411764705883																				1.24076e-09	0.510516	255.0	30.0	1.15353	0.54902	0.513725	1.990578237803e-06	True	54M
AAGAACATTCTTCCAGTGCTTCAACCT	CCCGGTAAGTTCAGAAAGAGTCGCTGG	(zostera_marina_Chr01_8277646)	221.0	305.0	0.7245901639344262																				3.00754e-07	0.489428	305.0	29.0	0.976845	0.278689	0.278689	0.0004057621766832	True	54M
AAGAACATTCTTCTCCCCAACACTGGT	GGCTTTCTTATCAAGACCATATGCAAT	(zostera_marina_Chr02_696870)	1038.0	1589.0	0.6532410320956576																				2.34559e-12	0.230321	1589.0	48.0	1.29472	0.407804	0.375708	4.485943034427703e-09	True	54M
AAGAACCAAATTAAAAGGTGCCGACGA	TAGAGGGAGGTTCCATGCCTACCAGTG	(zostera_marina_Chr01_39115914)	216.0	566.0	0.381625441696113																				2.31925e-17	0.443139	566.0	40.0	2.04766	1.48587	1.48587	5.800916354246813e-14	True	54M
AAGAACCAACGTTTCTAGTGACAACCA	CATCTGTGACAACTTATGTGACAACTA	(zostera_marina_Chr03_9666795)	95.0	145.0	0.6551724137931034																				3.53417e-06	0.621585	145.0	16.0	1.02671	0.344828	0.344828	0.0043904044828125	True	54M
AAGAACCAACTTTCAGATTATGTACAG	AATCTCCTACAGAGGCTACCAGTCCAA	(zostera_marina_Chr01_33737334)	225.0	368.0	0.6114130434782609																				3.49029e-11	0.439889	368.0	34.0	1.44601	0.453804	0.451087	6.203486053423045e-08	True	54M
AAGAACCACAAATCGATCCCTACTGGT	GATGCTCCTCTGCGAAACATCAGGGAC	(zostera_marina_Chr02_38843933)	1497.0	1793.0	0.8349135527049637																				2.94955e-11	0.191935	1793.0	47.0	0.934748	0.433352	0.189069	5.2678425099419854e-08	True	54M
AAGAACCACCACCAGGAGCAGAGTGCA	CCTTTGTTGACGGACGATCGGTTAAGA	(zostera_marina_Chr05_31469846)	6742.0	7248.0	0.9301876379690948																				3.44058e-08	0.12085	7248.0	48.0	0.572546	0.080298	0.075883	4.979085945386519e-05	True	54M
AAGAACCACGACCTCCCCTACCACCAC	GTCCACGACCACCAAAGCCAGAGTCTC	(zostera_marina_Chr06_19886931)	1244.0	1464.0	0.8497267759562842																				9.13455e-08	0.173114	1464.0	46.0	1.06668	0.181694	0.168716	0.0001281419475826	True	54M
AAGAACCACTGGGACTGGGACTGGGAC	TGGGACTGGGGCTGGAGCCGAGGCTGT	False	877.0	1015.0	0.864039408866995																				1.84876e-08	0.307613	1015.0	24.0	0.770154	1.19507	1.19507	2.7296496732229853e-05	True	35M19S
AAGAACCAGGAACTGTAACTTATCGGG	TTTTCCTCCGGGAAATAAGTTGCCCAC	(zostera_marina_Chr04_27270567)	101.0	141.0	0.7163120567375887																				2.86815e-06	0.569231	141.0	15.0	1.00317	0.29078	0.29078	0.0035888296353263	True	54M
AAGAACCAGGGAGCCTGAGCCCCACTT	ATTAAAATCACACACATATATGATACA	(zostera_marina_Chr05_7586647)	994.0	2152.0	0.4618959107806691																				1.3705e-45	0.314351	2152.0	47.0	2.20477	2.53299	1.5697	8.235668835932037e-42	True	54M
AAGAACCAGGGGGTGAACAATCACCTT	CTCGATGAGACGAGACGAGATCTGCTG	(zostera_marina_Chr06_27139636)	1052.0	1771.0	0.5940146809712027																				1.88745e-49	0.393175	1771.0	48.0	1.2415	0.44664	0.424619	1.2342328510296668e-45	True	54M
AAGAACCATCAGAACTTTGAAGTGTTT	TGTTTAAGATTTCGTCAGGATTCATAT	(zostera_marina_Chr01_42150413)	702.0	1324.0	0.5302114803625377																				3.07288e-49	0.45898	1324.0	48.0	1.28769	0.521903	0.492447	2.0015741686346404e-45	True	4S50M
AAGAACCATCAGTTGACCGTCTGTCAA	GATCATCCTCCATCGTTCCATATAACA	(zostera_marina_Chr06_6097726)	85.0	137.0	0.6204379562043796																				4.37773e-18	1.0	137.0	7.0	0.957732	0.379562	0.379562	1.1339014255050208e-14	True	54M
AAGAACCATCCAATTTCCAAATCCATA	ACAACTTGCAGCAGATGAAAGATCATC	(zostera_marina_Chr03_5055925)	4893.0	9339.0	0.5239318984902024																				2.12581e-208	0.455296	9339.0	48.0	1.32609	5.5809	2.80094	7.060146133118085e-204	True	26M3D28M
AAGAACCATTCATACCCTGTGGTTTTA	TACATAGGGGTTGTGCTTGGGTGGAAG	(zostera_marina_Chr02_3808982)	1529.0	2107.0	0.7256763170384433																				9.0163e-25	0.241216	2107.0	48.0	1.03675	0.341243	0.295206	3.060348073229421e-21	True	54M
AAGAACCCAACCAAAAGCTTTATCTGC	TTCTGGATCATTTTTCAACTCTAAAGA	(zostera_marina_Chr03_1510849)	1128.0	1292.0	0.8730650154798761																				4.35753e-06	0.169824	1292.0	47.0	0.76703	0.131579	0.131579	0.0053747343722281	True	54M
AAGAACCCAATTTCTCTTGTGTAATCT	CCATTGACTTCTAGTGATAACTCGTCA	(zostera_marina_Chr04_341370)	2326.0	2890.0	0.8048442906574395																				6.38452e-64	0.544372	2890.0	36.0	0.993107	2.73668	0.371972	5.456066676145001e-60	True	37M1I16M
AAGAACCCACATCATAATCCGTTACGT	GGCTAGTAGTGGAAAATGAATCAATCC	(zostera_marina_Chr04_33994572)	70.0	128.0	0.546875																				1.74654e-07	0.64565	128.0	15.0	1.16387	0.460938	0.460938	0.0002399402198331	True	54M
AAGAACCCACCCATCAGCCGCTGCGAT	TCCCTGAGCAACTTGTAAAGTCTGCTG	(zostera_marina_Chr04_31240904)	792.0	958.0	0.826722338204593																				8.22542e-06	0.226367	958.0	47.0	0.901604	0.177453	0.177453	0.0099248653066245	True	54M
AAGAACCCATAGAATCGGAAACACCCA	CAGTCATTGGAATCGACGTCAGCTCCG	(zostera_marina_Chr03_8140930)	510.0	718.0	0.7103064066852368																				4.42507e-19	0.419809	718.0	38.0	1.11823	0.306407	0.302228	1.1974484740833466e-15	True	54M
AAGAACCCATTCCGCCGGATAACAATT	TCCGCGCCTTTCTTCTTGTTACATATA	(zostera_marina_Chr05_2446403)	426.0	581.0	0.7332185886402753																				2.40986e-13	0.421689	581.0	18.0	1.0384	0.270224	0.270224	4.888450814806437e-10	True	54M
AAGAACCCCAGAAGCCGCAAGTCCGCC	GCCGAGGCCAAGACTGACGATGACTCC	(zostera_marina_Chr04_1688477)	124.0	285.0	0.4350877192982456																				2.66898e-10	0.534441	285.0	26.0	2.24047	0.712281	0.712281	4.478822388847483e-07	True	54M
AAGAACCCGGTTGACTGACATGTCTTC	CCTCGCTGAAAGAGTGTGCGTATTCTG	(zostera_marina_Chr05_24834366)	185.0	290.0	0.6379310344827587																				6.22399e-19	0.66774	290.0	21.0	1.15552	0.662069	0.593103	1.673801728181761e-15	True	45M71N9M
AAGAACCCTCGATTCGTAAGAGATTTT	AATGCGCGAGCAAATGTTTCTTCTGCA	False	924.0	1513.0	0.6107072042300066																				3.19446e-58	0.468406	1513.0	48.0	1.27996	0.420357	0.409782	2.475559205231558e-54	True	40M113N14M
AAGAACCCTCGCAATTTTTAGGAGCTG	ATCATGATTGTCGTGTCCATAGAAGAA	(zostera_marina_Chr04_695509)	1902.0	2301.0	0.8265971316818774																				4.083030000000001e-18	0.289587	2301.0	48.0	0.904457	0.205563	0.190787	1.0591474474651092e-14	True	50M4S
AAGAACCCTTGAGCACGGTGACGCCAT	CCGCAGCAAAAGAGTGTAGAAGTTTTG	(zostera_marina_scaffold_587_18623)	650.0	1156.0	0.5622837370242214																				2.6556e-52	0.52451	1156.0	40.0	1.23513	0.460208	0.450692	1.840209217929761e-48	True	48M6S
AAGAACCGACAGACGATGATAATTCCG	ACCGGTGGACGGCGGACCACGATGATG	(zostera_marina_Chr05_1151707)	854.0	1054.0	0.8102466793168881																				6.86417e-06	0.211468	1054.0	44.0	1.15998	0.233397	0.222011	0.0083336272783025	True	54M
AAGAACCGACTTTAGAGCATTTGAGAG	GAGGAGGAGGAGGAGGAGGAGGAGGAG	(zostera_marina_Chr02_902181)	53.0	84.0	0.6309523809523809																				7.86307e-08	0.964286	84.0	8.0	1.30573	0.488095	0.488095	0.000110821151445	True	53M1S
AAGAACCGCCGTCGATAAACGCCGTTC	CGTCCGTCGTTGTAACTCCGTCAGAAG	(zostera_marina_Chr03_3434376)	139.0	244.0	0.569672131147541																				3.8367e-11	0.695	244.0	14.0	1.23515	0.434426	0.434426	6.801163478602002e-08	True	54M
AAGAACCGCCTCATCCGCCTCTCTTTC	TTTGCCTCTGAGTATTTGCACTAGCTG	(zostera_marina_Chr01_40460099)	200.0	432.0	0.4629629629629629																				2.58707e-14	0.450941	432.0	41.0	1.72113	0.844907	0.729167	5.5440860465027166e-11	True	52M2S
AAGAACCGGCGATGATGGGATTTGGGT	CACAACAACGTTGGAAGAGAGTGACAT	(zostera_marina_Chr05_18003225)	180.0	322.0	0.5590062111801242																				6.19556e-19	0.622685	322.0	24.0	1.69807	0.518634	0.493789	1.6662821339803649e-15	True	54M
AAGAACCGGTGGTGAAGCCATCAACGA	TGGAGTCTGTCCAGTGACTTGGTTTTG	(zostera_marina_Chr03_4259092)	142.0	280.0	0.5071428571428571																				9.29793e-41	0.986667	280.0	5.0	1.20556	0.496429	0.496429	4.990986300456973e-37	True	54M
AAGAACCGTGAGCTTGAGGTCATCCAT	GCCAGATGGGCCATGCTCGGAACTCTT	(zostera_marina_Chr04_21675142)	2233.0	2725.0	0.8194495412844036																				2.57719e-13	0.180502	2725.0	47.0	0.976163	0.228991	0.213578	5.219681451771547e-10	True	54M
AAGAACCTATACAAAACTGCCAAAGGA	CCATCTAGGGACGAATGAAATAGCTGA	False	94.0	168.0	0.5595238095238095																				3.04926e-14	0.722009	168.0	22.0	1.12587	0.446429	0.446429	6.508883946951802e-11	True	17M80N37M
AAGAACCTCATAACATTGGCTTTTGTT	GATGATATTTGAAACCTCACTGATGGA	(zostera_marina_Chr06_3408582)	215.0	379.0	0.5672823218997362																				3.03391e-12	0.439345	379.0	37.0	1.25327	0.498681	0.469657	5.763104869543193e-09	True	1S53M
AAGAACCTCTTTGAACTTCTTCCTAGA	GTCAAGTTCCGTTTTAAATCCCATATA	False	297.0	370.0	0.8027027027027027																				8.85805e-15	0.349601	370.0	6.0	1.09358	0.216216	0.210811	1.946478640431533e-11
AAGAACCTGTCCATCAGTGGAAGAAGA	TCTAGGATTTTGGCAGATCCTGTATTG	(zostera_marina_Chr06_8139405)	1829.0	2837.0	0.6446951004582305																				1.32192e-06	0.146478	2837.0	48.0	1.91813	3.60945	2.90025	0.0016977197910784	True	6S48M
AAGAACGAAGCGAAAATCCGATATAGG	GAAAGGATATATACGGTGATAGTTAAT	(zostera_marina_Chr03_33728297)	5077.0	8162.0	0.6220289144817447																				0.0	0.57061	8162.0	48.0	1.24463	0.420608	0.395614	0.0	True	54M
AAGAACGACCTTATGCTTGCCACCTTC	GCCAGATCCAGAAAGCTTAGAAGTGAT	(zostera_marina_Chr04_24326989)	476.0	631.0	0.7543581616481775																				3.64863e-09	0.308183	631.0	44.0	1.09185	0.264659	0.253566	5.6683585813340615e-06	True	54M
AAGAACGATCTAGGTGTCAACATCGAC	TTCCCTCTCCGGCACTCTCCGGTGATC	(zostera_marina_Chr05_958611)	3002.0	5418.0	0.5540789959394611																				2.63768e-155	0.527155	5418.0	48.0	1.33574	0.498708	0.47416	6.22035335879225e-151	True	54M
AAGAACGATGACTCGGATGAGCTCTGC	CAATGAGAAATCCACACTCGTCGTCAC	(zostera_marina_Chr06_19728296)	406.0	759.0	0.5349143610013175																				2.16667e-31	0.482709	759.0	37.0	1.23052	0.498024	0.486166	9.097835300779907e-28	True	54M
AAGAACGCATTTTGTCTTTCCCAGGCA	CGTACTGAGAGCATGAGTACAGTGTAG	(zostera_marina_Chr01_39819819)	449.0	640.0	0.7015625																				4.1268399999999995e-20	0.492076	640.0	40.0	0.977737	0.307812	0.30625	1.1686152515290882e-16	True	54M
AAGAACGCCACTCGATAATCCCAAGCA	AGAACAAAAAGAAAGAAGAAGATCAAC	(zostera_marina_Chr05_4710197)	47.0	81.0	0.5802469135802469																				4.84345e-09	1.0	81.0	9.0	1.52464	0.432099	0.432099	7.458023865373638e-06	True	54M
AAGAACGCTCCCTCAGGTGAACTCAAT	CTCCTTACAACATCCGAATCATCTCCC	(zostera_marina_Chr04_7855684)	308.0	586.0	0.5255972696245734																				1.53075e-19	0.489239	586.0	37.0	1.34122	0.488055	0.488055	4.226412103513603e-16	True	54M
AAGAACGGAAGACTAGCCATGTTCTCC	ATGTTCGGATTCTACGTTCAAGCCATC	(zostera_marina_Chr04_27953259)	3664.0	5372.0	0.6820551005212211																				3.52643e-75	0.19888	5372.0	46.0	1.48579	0.506701	0.495346	3.59317153015328e-71	True	54M
AAGAACGGATAAAGCTAGACCGTCCGT	CTTCATCATCTTATTCTTCCCTCTTTT	(zostera_marina_Chr03_37595412)	1861.0	2276.0	0.8176625659050967																				3.02433e-10	0.256567	2276.0	47.0	1.10184	0.233304	0.214411	5.056891436313718e-07	True	54M
AAGAACGGCGAGGAGGTTCCCGAATTG	ACTGAGGCCTTGGGATGAAAATGGGTT	(zostera_marina_Chr06_7176881)	470.0	956.0	0.4916317991631799																				2.64737e-33	0.46751	956.0	46.0	1.28517	0.518828	0.518828	1.1737587644298205e-29	True	54M
AAGAACGGCGGATGTGGTGGTCACGGA	GGAAGTTGCAGGGGAACAGGATAAGAG	(zostera_marina_Chr03_23392268)	141.0	287.0	0.4912891986062718																				9.66495e-09	0.477877	287.0	28.0	1.14277	0.644599	0.630662	1.4566473819363364e-05	True	54M
AAGAACGGGGAATCCGTTTGGATAAGA	AAATCCAAGATCTCGGAGATGTAAGGG	(zostera_marina_Chr06_28385022)	319.0	446.0	0.7152466367713004																				7.75052e-10	0.394223	446.0	28.0	1.12392	0.331839	0.293722	1.26060307157698e-06	True	54M
AAGAACGTAAATCATCATATTAAGGAA	CAGGAATTGGGAAAACAAGTTATTTGG	(zostera_marina_Chr05_5235100)	99.0	189.0	0.5238095238095238																				2.3459e-15	0.701826	189.0	21.0	1.1656	0.481481	0.481481	5.313158914651902e-12	True	54M
AAGAACGTACGTACGTACCCTAATTAA	AGATAGATAGATAGCTAGCTAGCTAGC	(zostera_marina_Chr02_39677942)	16022.0	35376.0	0.4529059249208503																				0.0	0.271962	35376.0	48.0	2.00001	0.94827	0.934164	0.0	True	54M
AAGAACGTCCCTTTGTCGACGAAATAG	ATTTGATGGTTTGATCTCTGCGACATC	(zostera_marina_Chr01_31372011)	1506.0	1770.0	0.8508474576271187																				1.18327e-33	0.275777	1770.0	34.0	0.793218	0.196045	0.164407	5.2972140078624856e-30	True	54M
AAGAACGTCGGCATCATCTCGAGTGAG	TTTTGGTGTCCTCTCTGGACACAGTTG	(zostera_marina_Chr06_6019800)	64231.0	75379.0	0.852107350853686																				0.0	0.173495	75379.0	48.0	0.997455	0.191459	0.166983	0.0	True	54M
AAGAACGTCTTTTTCACCTCCTCCGGA	ACGTCGCCGCATCTATTTTCCTCCTCA	(zostera_marina_Chr01_21739747)	309.0	410.0	0.7536585365853659																				1.95206e-10	0.39605	410.0	30.0	1.21623	0.302439	0.292683	3.305407870261528e-07	True	54M
AAGAACGTTCCGACTTCGATGATGGTC	TTGGGTTGCGTAGACTCCACGAGTTCG	(zostera_marina_Chr01_7830595)	678.0	1154.0	0.587521663778163																				9.3877e-34	0.390052	1154.0	48.0	1.22431	0.425477	0.425477	4.2151409399594696e-30	True	54M
AAGAACGTTTTCCTTGGGATCACCAGA	AAAACTTGGAGGTGAGTTTTTATATTC	False	131.0	171.0	0.7660818713450293																				5.15819e-06	0.47619	171.0	22.0	0.824232	0.239766	0.239766	0.0063255964735605	True	31M6985N23M
AAGAACTACAGCATTTGGTATTGGTTT	AGTGAGCTGCTCCTGCAAAAGACTCAA	(zostera_marina_Chr03_34503304)	655.0	1247.0	0.5252606255012029																				5.67148e-35	0.428128	1247.0	43.0	1.30918	0.499599	0.488372	2.632377268470455e-31	True	54M
AAGAACTAGATAGATAGATCGATCGAT	CGATATATATCGGAAGAAATATTGCAT	(zostera_marina_Chr05_27897499)	227.0	442.0	0.5135746606334841																				9.50901e-15	0.496432	442.0	30.0	1.24788	7.59502	3.80769	2.0860877699842667e-11	True	54M
AAGAACTAGTTTGAACACTAACATCTA	TTGGAGATGAAAAAGAAGATGATGAGT	(zostera_marina_Chr05_8891373)	118.0	266.0	0.4436090225563909																				3.34253e-06	0.393713	266.0	32.0	1.62506	0.81203	0.81203	0.0041595743768562	True	54M
AAGAACTATGTTGGCCTGACTTTTCAC	CGATGTAATTGCAAAATTTACACACGT	False	6324.0	8632.0	0.7326227988878591																				6.36667e-154	0.293255	8632.0	33.0	1.42389	3.97417	3.33781	1.487707939944061e-149	True	21M94N33M
AAGAACTCAAAAACAACTGCTGGCTCC	CCCCTTGTGTGCCTTCCTTAGTTAAAT	(zostera_marina_Chr05_23398623)	1701.0	2648.0	0.6423716012084593																				1.0505100000000001e-63	0.35713	2648.0	48.0	1.25981	0.462991	0.419184	8.93953285200378e-60	True	54M
AAGAACTCAAGCACCGCCTTACGGCCG	ACGAAGGGAGTGGAGAAGACGAGATCT	False	785.0	1145.0	0.6855895196506551																				1.47414e-23	0.512023	1145.0	48.0	1.11752	5.99651	2.41485	4.7873228976991685e-20	True	17M87N12M4I21M
AAGAACTCCATGATTTTGCAACTGACT	AATCAAACTCTGATTAAATGCAGTGGC	(zostera_marina_Chr02_38503373)	1818.0	2055.0	0.8846715328467153																				2.98385e-09	0.193437	2055.0	48.0	0.672361	0.164477	0.130414	4.6653013884965565e-06	True	54M
AAGAACTCGCCCGTTTTTGAACAACTG	AACGCCACCACCATCCACGACCTCATC	(zostera_marina_Chr03_38912770)	3129.0	3681.0	0.850040749796251																				1.20798e-12	0.148574	3681.0	48.0	1.13795	0.205922	0.190166	2.3505435786886717e-09	True	54M
AAGAACTCGTCTTCGGAAGGTGACCAT	GAGCTTACTAGCCACCCGGTGGAAGGG	(zostera_marina_Chr06_23220452)	538.0	866.0	0.6212471131639723																				4.4767500000000014e-24	0.414195	866.0	45.0	1.28737	0.418014	0.418014	1.481778626461723e-20	True	54M
AAGAACTCTTTGTGTTGTAACAGCAGA	AGGTGACCTACCTACTGCTTCTAAAAT	(zostera_marina_Chr06_1248845)	728.0	1465.0	0.4969283276450512																				4.68729e-49	0.429208	1465.0	48.0	1.22459	0.550853	0.536519	3.039583552785449e-45	True	54M
AAGAACTGAAATGGGTCTTGCCGACTT	ACCTTCCCGATCGATCGATCGATCGAT	(zostera_marina_Chr06_22546473)	1031.0	1372.0	0.7514577259475219																				7.71256e-14	0.274635	1372.0	48.0	1.10957	0.716472	0.710641	1.6088445065090092e-10	True	54M
AAGAACTGAGTGGTATCATCAGCCCGA	ATGAATGACTCAATTGCATCACTAACC	(zostera_marina_Chr02_37945902)	1041.0	1438.0	0.7239221140472879																				6.74203e-43	0.438015	1438.0	48.0	1.18282	0.308067	0.289986	3.805282531277534e-39	True	54M
AAGAACTGCAAGTTCAGGAACAGTTAA	TGGGAAACTAAATTCCTCTTTCCAAAC	(zostera_marina_Chr01_21757938)	10737.0	20899.0	0.5137566390736399																				0.0	0.397151	20899.0	48.0	1.40498	0.538925	0.518159	0.0	True	54M
AAGAACTGCCCTTCTTCCAAGATCAAA	GCAAAGCAAAGCAAAGCAAAACAAACA	(zostera_marina_Chr01_1051284)	155.0	284.0	0.545774647887324																				7.0417e-17	0.597765	284.0	27.0	1.27285	3.17606	2.67606	1.72130812722737e-13	True	54M
AAGAACTGGGAAACATCAGTATAGGTA	TGTTTCTCGGGAATATCAGACACTCCG	(zostera_marina_Chr05_26723163)	7437.0	14238.0	0.5223345975558364																				0.0	0.487386	14238.0	48.0	1.3703	0.515241	0.504916	0.0	True	5S49M
AAGAACTGTATCGAGGTCGAAATGCTT	ATTTGGGAATCTTTCACGGTACGTCTC	(zostera_marina_Chr06_13602886)	171.0	269.0	0.6356877323420075																				2.1832e-13	0.578205	269.0	28.0	1.03582	0.36803	0.36803	4.4403640325604846e-10	True	54M
AAGAACTGTTCCTAAAATGAGCTCATT	CTCATTATCACTTCCAGTAACATAAAA	(zostera_marina_Chr06_14586883)	323.0	609.0	0.5303776683087028																				4.27742e-16	0.411626	609.0	45.0	1.18266	0.477833	0.477833	1.0062667485643657e-12	True	54M
AAGAACTTCTTCGCATCCATTTGATAC	AAATAGCTGATGTATAACCTGCATTTT	(zostera_marina_Chr01_35561285)	705.0	1116.0	0.6317204301075269																				2.27938e-06	0.211606	1116.0	48.0	1.19608	2.22312	1.85753	0.0028745186878204	True	54M
AAGAACTTCTTTATTCGTTCTTCCTCT	TCTTCCTCTTCCTCTTCTTCTTCCATC	(zostera_marina_Chr01_2460727)	315.0	602.0	0.5232558139534884																				1.43813e-14	0.337482	602.0	21.0	1.68111	0.682724	0.656146	3.1248974577514786e-11	True	54M
AAGAACTTGGAGGGCACCGGCAACAGG	GACGGCGAAAGAGGCATCCCATCCGTA	False	79.0	114.0	0.6929824561403509																				2.18809e-07	0.969697	114.0	4.0	1.06097	0.868421	0.868421	0.0002983840908084				seq_0_122	gi|2307964115|emb|OX337233.1|	94.0	50.0	3.0	0.0	5.0	54.0	3570591.0	3570542.0	4.81e-10	75.8	2307964115.0	OX337233	3861472.0	2809013	Epithemia pelagica genome assembly, chromosome: 6	True
AAGAACTTGTAGGTCTCATCTGCGTGT	GTTTTCATCAGTCCTTCGTTTCTTAAA	(zostera_marina_Chr01_40906055)	375.0	741.0	0.5060728744939271																				3.1544e-22	0.599902	741.0	38.0	1.37282	0.592443	0.54251	9.734396521326117e-19	True	54M
AAGAACTTTAATTCTTATTCCAAAGAA	GAAGAAGGAAGTATGTGTTTGTGTTGT	(zostera_marina_Chr03_24207951)	603.0	747.0	0.8072289156626506																				2.20552e-06	0.238932	747.0	47.0	0.926977	2.39491	1.04819	0.0027844891152689	True	54M
AAGAACTTTCTGTGATTCAATATAATG	TTTATAATCCCAAACCTGTTCTTCCAC	(zostera_marina_Chr06_25684030)	694.0	1223.0	0.5674570727718724																				1.07272e-24	0.308405	1223.0	48.0	1.44205	0.497138	0.487326	3.6312376456266345e-21	True	12M108N42M
AAGAACTTTGTGATGGAGACTTCTGAT	GAGGTAGCAAGGGTTTTCCACCTTTCT	(zostera_marina_Chr05_1381264)	214.0	262.0	0.816793893129771																				8.70079e-07	0.690099	262.0	19.0	0.864211	0.21374	0.194656	0.0011332898797819	True	54M
AAGAACTTTTAGAAACAGAAGACGGTG	ATGCTATTCTGTAAGCTTTCTTGGAAC	(zostera_marina_Chr05_1436493)	55.0	92.0	0.5978260869565217																				3.29646e-07	0.749513	92.0	13.0	1.25791	0.456522	0.445652	0.0004434463510341	True	54M
AAGAACTTTTGATACCCATCCCAATGT	CTTCTGAAAGACTATTGAACCAAACCG	(zostera_marina_Chr01_68782)	271.0	537.0	0.5046554934823091																				1.15387e-12	0.434933	537.0	46.0	1.32295	1.45251	1.45251	2.2478704132960434e-09	True	54M
AAGAAGAAAACATACGGTTGCAAAACG	AAATCAGTCAGTTGAGAAGTATGAAAC	(zostera_marina_Chr06_1132665)	243.0	329.0	0.7386018237082067																				3.35737e-06	0.345408	329.0	27.0	1.01851	0.261398	0.261398	0.0041775766871176	True	54M
AAGAAGAAAACTATTAATATAGTAATC	TACTCCGGCAAATCCGACAGACTTACT	(zostera_marina_Chr05_2194628)	7727.0	8917.0	0.8665470449702815																				3.55719e-31	0.184751	8917.0	48.0	1.03676	0.1819	0.160368	1.4848001965057038e-27	True	54M
AAGAAGAAAAGACGGGTATGGAGAAAT	AAAATTAAATAGTCCTTGGATTTATTT	(zostera_marina_Chr05_25262574)	479.0	888.0	0.5394144144144144																				4.38066e-30	0.474143	888.0	45.0	1.24072	0.478604	0.475225	1.7702290812655814e-26	True	54M
AAGAAGAAAATAGAAAAACTCTGTAAT	AAGGATAAGGATATTAAAAGGGGAAAG	(zostera_marina_Chr02_567925)	65.0	115.0	0.5652173913043478																				1.84643e-08	0.735931	115.0	13.0	1.17141	5.74783	4.93043	2.7263432637342072e-05
AAGAAGAAAATAGCCCGCAATGAACAA	TAATGTGTCTCTCTCTCTCTCTATTTT	(zostera_marina_Chr05_28036144)	148.0	280.0	0.5285714285714286																				3.79417e-14	0.549753	280.0	27.0	1.58399	1.03929	1.03929	8.054778173154888e-11	True	54M
AAGAAGAAAATCCATCAGAAAAACAAC	AACAACAAAAGACCTCCAAATCGATTG	(zostera_marina_Chr04_8352890)	59.0	105.0	0.5619047619047619																				1.30847e-11	0.851852	105.0	12.0	0.988914	6.13333	5.25714	2.3895339653163933e-08	True	21M6D33M
AAGAAGAAAATTAACATCAACCAAAGG	AAACTGGAAAAGCAGACTAAAATTAGC	(zostera_marina_Chr02_39638730)	1318.0	2455.0	0.5368635437881873																				6.765629999999999e-65	0.48277	2455.0	47.0	1.39837	0.773931	0.72057	5.877545849003326e-61	True	54M
AAGAAGAAACAAAAGGAGAAAGAAAGA	AAGAAAGCGAGTGGGCGAAAACGGAAG	(zostera_marina_Chr05_27875093)	689.0	893.0	0.7715565509518477																				3.12005e-12	0.316174	893.0	42.0	1.06656	2.94289	1.69653	5.921241165252661e-09	True	54M
AAGAAGAAACACAGAAACTAAATTCTA	TGTGTTGTCATCCACAGCACACTTGTT	(zostera_marina_Chr02_2488034)	1258.0	2199.0	0.5720782173715325																				5.13091e-92	0.45513	2199.0	48.0	1.35583	0.46703	0.460209	6.581525280059748e-88	True	54M
AAGAAGAAACAGGCACCGCCCCCTAGG	GCGATGTACAAGTCAGATCCGGCCTAT	False	45.0	92.0	0.4891304347826087																				3.91603e-09	0.96	92.0	5.0	1.44972	0.532609	0.532609	6.0713617696123884e-06
AAGAAGAAACATGCAAATCCAAATATC	CACTGGAGTCCATAGAAACATATGGTT	False	6846.0	8069.0	0.8484322716569588																				8.012869999999999e-37	0.184671	8069.0	44.0	0.962275	0.533647	0.518404	3.902389359024672e-33	True	29M109N25M
AAGAAGAAACCGGAGTAGATTCGATCC	CTTCTTTCTCTCTCGACCAGAGAATAG	False	3157.0	3904.0	0.8086577868852459	-	HLH	PF00010.29	1.3	13.0	0.0	1.3	13.0	0.0	1.0	1.0	0.0	0.0	1.0	1.0	1.0	0.0	-	-2.0	8.36546e-39	0.229421	3904.0	48.0	1.13132	0.741035	0.665471	4.2793937600164034e-35	True	28M81N26M
AAGAAGAAACTCCGGTCTGCATCGCCA	TGATGGCCTCCCACAGGTGAAGGATTC	(zostera_marina_Chr03_24680920)	44.0	68.0	0.6470588235294118																				3.07054e-07	1.0	68.0	8.0	1.08272	0.558824	0.529412	0.0004140047938547	True	54M
AAGAAGAAACTGACGAGAATTTACAGA	TAAACAGCTACTGTAATGGCAGCAACC	(zostera_marina_Chr06_18494971)	230.0	386.0	0.5958549222797928																				7.58796e-12	0.395104	386.0	34.0	1.2102	0.437824	0.419689	1.4064794681076025e-08	True	54M
AAGAAGAAAGCATGTAATTTGTCAAAT	GCCAATGGTTTTTCCCATTGTCAAATG	False	522.0	842.0	0.6199524940617577																				2.18874e-25	0.425132	842.0	45.0	1.12667	5.18646	4.78622	7.593504782154309e-22	True	18S36M
AAGAAGAAATATTCGTTATCGACTCCA	CACGACAGGATGAAGAATGGAAAGAAT	(zostera_marina_Chr04_5493875)	258.0	467.0	0.5524625267665952																				1.13909e-13	0.465675	467.0	39.0	1.14403	1.82869	1.37473	2.3536311114357947e-10	True	54M
AAGAAGAAATCGCACAGTTGCTTCTCT	GCTGAAAGGATGACTTTAACGACGATC	(zostera_marina_Chr01_36836738)	244.0	378.0	0.6455026455026455																				8.14856e-11	0.510684	378.0	29.0	1.17328	0.420635	0.383598	1.4146018118835796e-07	True	54M
AAGAAGAAATCGTCAGAGGAGGCTTCG	GCTTCGGCTTCGGCTTCTTCACCGGTA	(zostera_marina_Chr05_31962241)	414.0	754.0	0.5490716180371353																				7.077609999999999e-20	0.471682	754.0	46.0	1.47515	3.02255	3.02122	1.9843876662474914e-16	True	54M
AAGAAGAAATGGGGACGATAAACCCAT	CCACCGGTAGTGGAGACTGAAGAGGTT	(zostera_marina_Chr05_21377663)	100.0	185.0	0.5405405405405406																				6.8531e-08	0.762963	185.0	12.0	1.2063	6.36757	5.01081	9.700828464759616e-05	True	28M6D26M
AAGAAGAAATTATCAATCCATCTCTGT	CTTCACGGTCATCTGAGAAATCTCCAG	(zostera_marina_Chr02_38419401)	1892.0	2385.0	0.7932914046121593																				1.1691299999999998e-65	0.40439	2385.0	22.0	0.942098	0.224738	0.215094	1.0282942505783529e-61	True	2S52M
AAGAAGAAATTCCTAAAACAGCAGAGT	AAGTAGCAAATTACAATAACACATGTT	(zostera_marina_Chr05_26498147)	159.0	282.0	0.5638297872340425																				6.51714e-10	0.513115	282.0	28.0	1.13636	0.439716	0.439716	1.0654414670569576e-06	True	54M
AAGAAGAAATTGACGAACGGTGTTGGA	AGTATCCACGTGGATCAAAGCGGGAGA	(zostera_marina_Chr05_1100623)	224.0	459.0	0.4880174291938998																				3.2531e-32	0.668304	459.0	33.0	1.27814	0.577342	0.559913	1.3985220439761684e-28	True	54M
AAGAAGAACAGTCCAAATCTCAATGCA	CTTTCGGTTCTTGATGCATTGTAAAGA	False	976.0	1811.0	0.5389287686361126																				7.36731e-59	0.436272	1811.0	47.0	1.42278	0.542242	0.51905	5.7769653469557356e-55	True	18M145N36M
AAGAAGAACATATATGTGACTGACGTA	TTCACATATCTTGAATGCTATTTGCTG	(zostera_marina_Chr06_6976542)	878.0	1114.0	0.7881508078994613																				1.96416e-09	0.254342	1114.0	47.0	0.983898	1.20377	0.415619	3.1094296108858727e-06	True	54M
AAGAAGAACCCACATCATAATCCGTTA	CGTGGCTAGTAGTGGAAAATGAATCAA	(zostera_marina_Chr04_33994575)	77.0	129.0	0.5968992248062015																				3.82567e-10	0.722681	129.0	15.0	1.13787	0.434109	0.434109	6.351259166165732e-07	True	54M
AAGAAGAACCTCTTTGAACTTCTTCCT	AGAGTCAAGTTCCGTTTTAAATCCCAT	False	310.0	389.0	0.7969151670951157																				1.02865e-16	0.990937	389.0	6.0	1.11884	0.213368	0.213368	2.4952257814675545e-13				seq_0_123																	True
AAGAAGAACTTGGATTTGTCGAGCATC	TCCCATTCTATATCCGCAGGTATGTTC	(zostera_marina_Chr01_321077)	1647.0	2066.0	0.7971926427879962																				6.74455e-12	0.24361	2066.0	48.0	1.3826	0.261859	0.241045	1.2540996039962669e-08	True	54M
AAGAAGAACTTTGTGATGGAGACTTCT	GATGAGGTAGCAAGGGTTTTCCACCTT	(zostera_marina_Chr05_1381261)	216.0	271.0	0.7970479704797048																				1.57078e-08	0.515119	271.0	20.0	0.93041	0.221402	0.214022	2.3319555146174684e-05	True	54M
AAGAAGAAGAAAATCCATCAGAAAAAC	AACAACAACAAAAGACCTCCAAATCGA	(zostera_marina_Chr04_8352887)	77.0	135.0	0.5703703703703704																				1.07333e-13	0.805556	135.0	15.0	0.985664	4.72593	4.2963	2.2210050385681467e-10	True	24M6D30M
AAGAAGAAGAAACACAGAAACTAAATT	CTATGTGTTGTCATCCACAGCACACTT	(zostera_marina_Chr02_2488031)	1429.0	2405.0	0.5941787941787942																				5.82249e-96	0.415025	2405.0	48.0	1.30886	0.436175	0.427027	7.820211944793303e-92	True	54M
AAGAAGAAGAAACAGGCACCGCCCCCT	AGGGCGATGTACAAGTCAGATCCGGCC	False	45.0	93.0	0.4838709677419355																				2.36967e-09	0.97619	93.0	5.0	1.51988	0.526882	0.526882	3.7298902901303687e-06
AAGAAGAAGAAATATTCGTTATCGACT	CCACACGACAGGATGAAGAATGGAAAG	(zostera_marina_Chr04_5493878)	257.0	471.0	0.5456475583864119																				1.16827e-12	0.43853	471.0	39.0	1.19325	0.951168	0.942675	2.2752093922383326e-09	True	54M
AAGAAGAAGAAGAAACAGGCACCGCCC	GCAAGGGCGGTGTATAAGTCAGATCCG	False	66.0	301.0	0.2192691029900332																				2.5435600000000003e-19	0.752726	301.0	13.0	3.26693	2.07309	2.02658	6.955916955128838e-16
AAGAAGAAGAAGCTGAAGCATGTTGCT	GCAATTCTGGTACATCGCTTTGAGAAA	(zostera_marina_Chr06_25178784)	262.0	360.0	0.7277777777777777																				9.66612e-12	0.390991	360.0	29.0	1.10459	0.308333	0.291667	1.780023560113443e-08	True	8S46M
AAGAAGAAGAATCGATTGAAGGGGGCT	CAGAAAGAACGTAGCGAATTGAGTTTC	(zostera_marina_Chr04_6939719)	269.0	525.0	0.5123809523809524																				3.1704500000000004e-24	0.622215	525.0	25.0	1.19675	0.497143	0.497143	1.0550340076873035e-20	True	54M
AAGAAGAAGACAATATCTGTGAAGAAA	CGATCTCTTTCTCTGGTGAGTCCTGTT	False	988.0	1451.0	0.6809097174362508																				3.86762e-54	0.399534	1451.0	45.0	1.136	0.341144	0.330117	2.774247491263755e-50	True	16M99N38M
AAGAAGAAGACAGGCACTCAAGAAAAT	GAAATCGGAAACATGCCTTAATGAAAC	(zostera_marina_Chr05_974305)	204.0	377.0	0.5411140583554377																				6.62921e-16	0.476689	377.0	29.0	1.1594	3.17507	1.81963	1.545031900854027e-12	True	8S46M
AAGAAGAAGATGCCGATGGGGATGGGG	ATGAGGATTTTGTTTAATTTTGGTTGT	(zostera_marina_Chr01_38010310)	65.0	103.0	0.6310679611650486																				2.40495e-08	0.745511	103.0	12.0	1.57912	5.20388	4.7767	3.520052431273721e-05	True	54M
AAGAAGAAGCAGCAGCAGGAGAAGAAG	AAGCAGCAGCAGAAACTGGGGGAGGAG	(zostera_marina_Chr03_2210315)	3920.0	5797.0	0.6762118337070899																				8.27137e-47	0.273032	5797.0	48.0	2.20824	2.38002	2.36036	5.105771669734112e-43	True	54M
AAGAAGAAGCAGCGGTTTGCATTTCTT	GTTCGAAATCAAGAGCAACATAAGAAA	False	28.0	81.0	0.345679012345679																				2.16658e-07	0.898305	81.0	3.0	2.80705	1.66667	1.64198	0.0002955610790958
AAGAAGAAGCATCCAGGACAGACCCTG	TAGTGATCTCTCTCTCGTCATCTTCTT	(zostera_marina_Chr06_22724342)	2324.0	3961.0	0.5867205251199192																				2.934e-97	0.346205	3961.0	48.0	1.40054	0.447614	0.438526	3.998328593545618e-93	True	54M
AAGAAGAAGCCGGTAGGTAATCTCGTT	CGACCGCTTCTCTGAATCAACGTCAAT	(zostera_marina_Chr01_21487893)	73.0	140.0	0.5214285714285715																				2.44086e-08	0.593846	140.0	17.0	1.33624	0.628571	0.5	3.5708090336829215e-05	True	54M
AAGAAGAAGCTGAAGCATGTTGCTGCA	ATTCTGGTACATCGCTTTGAGAAAGAG	(zostera_marina_Chr06_25178781)	259.0	353.0	0.7337110481586402																				4.98622e-14	0.530033	353.0	29.0	1.08256	0.31728	0.288952	1.0514662583699504e-10	True	13M104N41M
AAGAAGAAGGAAGAAGCAATTTTGTTT	CTTCGGTGGTGGTGACTACTGAGTAGC	(zostera_marina_Chr01_320080)	1032.0	1891.0	0.5457429931253305																				3.54284e-75	0.453308	1891.0	48.0	1.316	0.537811	0.513485	3.609610033042974e-71	True	54M
AAGAAGAAGGGTTTGGAATCTCGTGTC	TTTCTCACTAGCCATCTCCATCCCGCG	(zostera_marina_Chr06_20685804)	136.0	241.0	0.5643153526970954																				1.97699e-16	0.636062	241.0	26.0	1.22353	0.448133	0.448133	4.7296201301795e-13	True	54M
AAGAAGAAGTAACTTGAAACCCTGGAT	TTTGGTTGTTCAAAATAGCGTAGAAAG	(zostera_marina_Chr02_34407033)	689.0	750.0	0.9186666666666666																				2.60626e-10	0.21472	750.0	15.0	0.493996	0.0986667	0.0866667	4.37700805230317e-07	True	54M
AAGAAGAAGTGAGTAAGCGGTGACGGA	GAAGCTCTGTGAAGTTTAGGGTTTCAA	(zostera_marina_Chr01_37538280)	675.0	1107.0	0.6097560975609756																				1.142e-22	0.361288	1107.0	48.0	1.14497	0.412827	0.400181	3.585162591182318e-19	True	54M
AAGAAGAAGTGATGAATGAATGTGCCA	AAATATGTCAAATCTCATTGTTTTTAT	(zostera_marina_Chr06_25030902)	105.0	193.0	0.5440414507772021																				7.58829e-08	0.642735	193.0	18.0	1.07611	0.46114	0.46114	0.0001070792256033	True	54M
AAGAAGAATAATCCACACCCTCGAATT	CCGTCTCGTAGAACTTGAAACTTTTCC	(zostera_marina_Chr02_4674690)	190.0	353.0	0.5382436260623229																				5.60479e-15	0.463905	353.0	35.0	1.11432	0.478754	0.478754	1.2447492495942684e-11	True	54M
AAGAAGAATAATTGCAAGAAGATAATT	TACATCTTCCGGCGATCGTTGTCGCGG	(zostera_marina_Chr02_12485736)	5210.0	7430.0	0.7012113055181696																				3.1717800000000004e-30	0.196384	7430.0	48.0	1.5739	1.88775	1.21602	1.2869978068624956e-26	True	54M
AAGAAGAATATTTGCAGGTTTAAGATC	TCTGTGAATGATTCTAAGTCTCGAATC	(zostera_marina_Chr03_7088933)	1141.0	2241.0	0.5091477019187862																				1.87348e-07	0.14401	2241.0	48.0	1.7283	0.697903	0.679161	0.0002567993566248	True	54M
AAGAAGAATCGATTGAAGGGGGCTCAG	AAAGAACGTAGCGAATTGAGTTTCGTA	(zostera_marina_Chr04_6939722)	237.0	481.0	0.4927234927234927																				2.27807e-37	0.747574	481.0	23.0	1.31111	0.538462	0.536383	1.125129930515974e-33	True	54M
AAGAAGAATGAGGAGAGATTATTACTG	TCCAGTGATTACGACATTGAGAGCATT	(zostera_marina_Chr02_32224308)	7337.0	9343.0	0.7852938028470513																				4.58241e-72	0.23696	9343.0	48.0	1.08615	0.254308	0.23151	4.457024973404323e-68	True	54M
AAGAAGAATGGCGAGGAGGAGAGAGAG	AAAATAGTTATTCTCGTCGGCAGCAGC	(zostera_marina_Chr06_28385573)	93.0	158.0	0.5886075949367089																				1.29723e-06	0.549142	158.0	14.0	1.07144	0.5	0.443038	0.0016670726694053	True	54M
AAGAAGAATGTGAGGATGAAGGTGAGA	ATGCTGGAAAGTATACACAGAACTCTT	(zostera_marina_Chr01_35277112)	496.0	705.0	0.7035460992907802																				4.42956e-15	0.432029	705.0	43.0	1.06763	0.347518	0.334752	9.889399695022417e-12	True	54M
AAGAAGAATTGTTTTTGGAACGAAATT	AGAATGAAATAGAAGAAGAAGAAGAAC	(zostera_marina_Chr03_32540399)	771.0	1373.0	0.5615440640932265																				7.046440000000001e-24	0.374396	1373.0	48.0	1.25562	0.475601	0.469774	2.314606342491069e-20	True	54M
AAGAAGACAACCGGACTCTCTGATAGC	AAACCCATATCGACGCGTGGGGAAAAA	(zostera_marina_Chr05_2129061)	393.0	741.0	0.5303643724696356																				1.2486e-31	0.560717	741.0	45.0	1.32097	0.508772	0.492578	5.278334020289241e-28	True	54M
AAGAAGACAGAGAAGCAATCGCTATAG	ATGATGATGGCACACGAGATATCTGAA	(zostera_marina_Chr03_39324506)	350.0	711.0	0.4922644163150492																				3.7896e-25	0.470287	711.0	43.0	1.19215	0.523207	0.523207	1.3037940072510058e-21	True	54M
AAGAAGACAGGAAGAAAAATAGGGCAC	TGGACAGGGAAGAAAAACTGAAGAAAG	(zostera_marina_Chr01_39382599)	65.0	110.0	0.5909090909090909																				1.94252e-08	0.731481	110.0	14.0	1.22578	0.463636	0.445455	2.8634149533362947e-05	True	54M
AAGAAGACAGGCACTCAAGAAAATGAA	ATCGGAAACATGCCTTAATGAAACCAT	(zostera_marina_Chr05_974302)	201.0	371.0	0.5417789757412399																				3.68849e-16	0.553746	371.0	28.0	1.16141	4.52561	1.81941	8.70721029763292e-13	True	11M2D43M
AAGAAGACCCAAATTATTCAGAACGCC	AAAGTAGTACTTGTTGTCCAGTGTGTT	(zostera_marina_Chr02_39168294)	17816.0	27332.0	0.6518366749597542																				0.0	0.368011	27332.0	48.0	1.25655	0.384275	0.372969	0.0	True	54M
AAGAAGACCCTCTCTCGATCGGAGATT	CGCCATGAACGCTGATGAAAAGCAACC	False	561.0	921.0	0.6091205211726385																				3.31389e-06	0.229878	921.0	45.0	1.56529	1.55266	1.41694	0.0041253116771519	True	13M80N41M
AAGAAGACCTTGTTCGTACTCTTCTTT	CATTCGAATAGGCCCTTCGACAGACAA	(zostera_marina_Chr01_40712231)	4164.0	4868.0	0.8553820870994249																				2.9814700000000003e-24	0.1605	4868.0	48.0	0.973039	0.187962	0.172966	9.931523529068335e-21	True	54M
AAGAAGACGAAAGAAAGAAGACGAAAG	AAGAAGAGGGAGGAAGGAAGAGGAAGG	(zostera_marina_Chr04_27187842)	1786.0	2496.0	0.7155448717948718																				1.25339e-47	0.274001	2496.0	48.0	1.06993	1.13341	0.852564	7.876921245087096e-44	True	49M5S
AAGAAGACGAATTTCTGGATACCCATT	GCTTTTGCACATTGTATCAGAGCAACT	(zostera_marina_Chr03_4889906)	2520.0	3906.0	0.6451612903225806																				1.64577e-91	0.392012	3906.0	48.0	1.22726	0.392217	0.369176	2.09737673990544e-87	True	54M
AAGAAGACGGATGTTGACACAAGAGCT	AAGCCATGCTCCGTCGAGTCATCAAGT	(zostera_marina_Chr06_25341940)	4281.0	5252.0	0.8151180502665651																				1.65083e-60	0.30619	5252.0	46.0	0.915756	0.218583	0.201257	1.33314363747288e-56	True	54M
AAGAAGACGGCGAGGGAGGAGATTGTA	ACGAAGGGATACCGGATATGGGCAGTT	(zostera_marina_Chr04_33834561)	30.0	55.0	0.5454545454545454																				1.77191e-07	1.0	55.0	7.0	1.10416	0.454545	0.454545	0.0002433110519327	True	54M
AAGAAGACGTATCGGGGCCATCTGTGA	GTCCAGCATCGGTGCTCTTTAGACTTG	(zostera_marina_Chr03_37861691)	284.0	571.0	0.4973730297723292																				8.01432e-16	0.421456	571.0	42.0	1.26454	0.530648	0.521891	1.859828725425625e-12	True	54M
AAGAAGACGTCGTTAGGGTTTCCATAG	CATTACGTAAATTCAGCCTGCATGAAT	(zostera_marina_Chr01_33302485)	455.0	840.0	0.5416666666666666																				1.56037e-22	0.471819	840.0	46.0	1.16173	0.47381	0.469048	4.872576246864059e-19	True	54M
AAGAAGACTGTAATTAATCAAGACACC	CACCGCGGAATACCGGCGGAAATACCA	(zostera_marina_Chr05_3947363)	5026.0	9127.0	0.5506738249150871																				3.60315e-259	0.307248	9127.0	48.0	1.34027	0.490413	0.479018	1.5338217269660098e-254	True	54M
AAGAAGAGAAAGAGAAAAAGAAGAAGA	AGAAGAAATCTATAAAGGAGAAGATCA	(zostera_marina_Chr03_34651262)	1855.0	2103.0	0.8820732287208749																				5.4601e-07	0.178487	2103.0	48.0	0.702156	1.39467	0.642891	0.0007219480796749	True	54M
AAGAAGAGAACAATGGCCCCACTCACA	TGGTGAATACGTTACCATTTACCACAT	(zostera_marina_Chr01_40719746)	85.0	151.0	0.5629139072847682																				2.33602e-15	0.77614	151.0	19.0	1.33195	0.470199	0.470199	5.291333465236639e-12	True	54M
AAGAAGAGAATAGAGAAAATAATGGAG	GAAAATGACGCCATTTGGATGGTGGTG	(zostera_marina_Chr04_27769625)	88.0	133.0	0.6616541353383458																				2.83186e-08	0.784729	133.0	15.0	1.40563	0.413534	0.406015	4.1236145339624257e-05	True	53M1S
AAGAAGAGAGAAGACCCAAATTACTCT	CTCCGACTCCAACTCCGACTCCGACTC	(zostera_marina_Chr06_6898971)	675.0	1113.0	0.6064690026954178																				3.87038e-33	0.38699	1113.0	39.0	1.67847	0.792453	0.771788	1.7081029873570706e-29	True	52M2S
AAGAAGAGAGCGACGCCGTAGCTGAAG	CTGAAGCAGCTTCTTGGTTGATTCCGA	(zostera_marina_Chr05_27953724)	294.0	379.0	0.7757255936675461																				1.52497e-06	0.327278	379.0	29.0	0.952476	4.08443	2.46702	0.0019497618735195	True	54M
AAGAAGAGATGAGTGCTGAAGTGATTC	CGGCGACGATGGAGAAGTGGATGAGTG	(zostera_marina_Chr05_25432058)	145.0	249.0	0.5823293172690763																				3.04267e-11	0.493161	249.0	22.0	1.19985	0.433735	0.433735	5.4293687824800674e-08	True	2S52M
AAGAAGAGATTAACAAGAGGCCATCAT	GCCTTCTTTGTCTTAGTGGGAGGAGGT	(zostera_marina_Chr01_31964604)	2030.0	2264.0	0.8966431095406361																				5.85098e-08	0.179544	2264.0	48.0	0.781061	0.184629	0.128975	8.324250895926394e-05	True	54M
AAGAAGAGATTGGAGTCCACTTGTACA	GAACAAGATGAGAAATGTTATTACCAA	(zostera_marina_Chr03_24716803)	801.0	1608.0	0.498134328358209																				5.00079e-52	0.461791	1608.0	48.0	1.30323	0.55908	0.531716	3.446695651255214e-48	True	1S53M
AAGAAGAGCAAATTCAAAATTTCCAGA	TGTTTCGCTCTTCAGGGCCTTTTCAAG	(zostera_marina_Chr01_34325555)	1124.0	1896.0	0.5928270042194093																				1.0345000000000001e-49	0.352564	1896.0	48.0	1.40243	0.580696	0.543249	6.80388303216531e-46	True	47M7S
AAGAAGAGCAAGAATCCGAGTGTAGGT	TTCAATTGCATTTCGTAACATTCCCCT	(zostera_marina_Chr06_20857675)	119.0	190.0	0.6263157894736842																				1.64933e-11	0.62963	190.0	21.0	1.19124	0.442105	0.442105	2.99321876826412e-08	True	54M
AAGAAGAGCAAGACTTTGAAGAAGCGG	CGGATTCCGTCGTGGTGCCTCTCGTGC	(zostera_marina_Chr04_31964824)	2640.0	5113.0	0.5163309211813025																				6.2819499999999976e-167	0.5182	5113.0	48.0	1.37608	0.531782	0.515353	1.6086962560895255e-162	True	54M
AAGAAGAGCACAGTGTGTAGAGTGCAG	TGGCGGCATCTTTCTTACCTCGGAGAC	(zostera_marina_Chr06_4623956)	385.0	967.0	0.3981385729058945																				4.63742e-24	0.423926	967.0	48.0	3.0713	1.10341	1.0848	1.5339729906812944e-20	True	54M
AAGAAGAGCAGAAGAACAGTAGAAAAC	AGCTACTTACAGCTTTTCTGTAGATAC	(zostera_marina_Chr06_29135827)	38.0	74.0	0.5135135135135135																				7.79163e-13	1.0	74.0	6.0	1.17709	0.581081	0.540541	1.533393339856752e-09	True	54M
AAGAAGAGCAGCGGGAAGACCAAGAAG	AAGTCGAAGAGCAAGAAGAGCAAGAAA	False	179.0	576.0	0.3107638888888889																				2.21425e-07	0.368466	576.0	5.0	3.0897	3.94792	2.90799	0.0003018294025181
AAGAAGAGGAAGTTGAGACCGAAGCCC	TCGCAGCTTTTGCTGCTTGAACTTCGT	False	57.0	109.0	0.5229357798165137																				4.4248e-11	0.958333	109.0	5.0	1.81406	0.889908	0.889908	7.812932116564474e-08				seq_0_124																	True
AAGAAGAGGAGGAAGAAGCAGCAGCAG	CAGCAACTACAGTAGTAGTAAGTCTCA	(zostera_marina_Chr03_26760847)	747.0	918.0	0.8137254901960784																				8.65871e-16	0.350272	918.0	39.0	0.884653	0.277778	0.242919	2.0057742900264167e-12	True	54M
AAGAAGAGGCAAGAGCCGGGGCCTTCG	CAACTATTGTTGCTTGGGTCTCGTTCT	False	1228.0	1366.0	0.8989751098096632																				3.64127e-20	0.3954	1366.0	15.0	0.692219	0.144949	0.128111	1.0336359642497306e-16
AAGAAGAGGGATTGCTCCAGCTTCAGC	GATACATACCCTATTATCAGCATTCCT	(zostera_marina_Chr04_31527686)	1614.0	1878.0	0.8594249201277955																				3.30334e-08	0.167242	1878.0	48.0	0.858267	0.171459	0.149095	4.7861610013355504e-05	True	54M
AAGAAGAGGGCTCGTTCTGCAACCTGA	AAGTGGGAGTTGTTAATGCAGCAACTT	False	214.0	271.0	0.7896678966789668	-	B56	PF01603.23	0.069	16.1	0.2	0.069	16.1	0.2	1.0	1.0	0.0	0.0	1.0	1.0	1.0	0.0	-	-2.0	3.41321e-08	0.421271	271.0	22.0	0.953755	0.273063	0.214022	4.940720004999424e-05	True	31M185N23M
AAGAAGAGTCGAACCCACACACGTGTG	TCGAGGTTGGTTGTCTTGTTCGTAGCG	(zostera_marina_Chr02_1060333)	1099.0	1340.0	0.8201492537313433																				1.67071e-09	0.224349	1340.0	48.0	0.94161	0.196269	0.19403	2.65718690179136e-06	True	54M
AAGAAGAGTGAACATGTTTTCTTCTTT	AAATATCTGGCAAACTTCAGGGCTGAC	(zostera_marina_Chr06_479183)	285.0	474.0	0.6012658227848101																				8.31369e-16	0.44426	474.0	40.0	1.28233	0.43038	0.424051	1.9276432725227947e-12	True	52M2S
AAGAAGATAAAGATCCAGAAGCAGCAG	CAGCAGTAGTGTGAGAGAATCTTGGGT	(zostera_marina_Chr03_34931747)	390.0	741.0	0.5263157894736842																				1.24163e-34	0.549135	741.0	38.0	1.26917	7.0027	6.04723	5.7121043918116805e-31	True	54M
AAGAAGATAACCCACAAAGTCAATAAA	TCCTTCATCTCCCATTGGCAAACGATG	(zostera_marina_Chr02_36972924)	539.0	804.0	0.6703980099502488																				1.78797e-10	0.248622	804.0	48.0	1.10005	0.359453	0.354478	3.035808433660117e-07	True	54M
AAGAAGATAATTTATGTCCAAACACTA	AAACAGATACAAATACGAAACAGATGA	(zostera_marina_Chr06_22853073)	256.0	398.0	0.6432160804020101																				2.17815e-21	0.563662	398.0	22.0	1.17085	0.40201	0.38191	6.50097379556627e-18	True	54M
AAGAAGATACAACACTGCACCACACCA	CATTTTAAACAAGTTTTGATGTTGTGT	(zostera_marina_Chr01_42194225)	7396.0	11899.0	0.6215648373812925																				7.01026e-294	0.333459	11899.0	48.0	1.33254	6.16724	3.64031	3.43243640121754e-289	True	22M3D32M
AAGAAGATATGAGCGAACTGAGACTAG	AAGATGGTGGAGGAAGGTCACTTCTAG	(zostera_marina_Chr02_38121335)	2464.0	3243.0	0.7597903176071539																				7.52195e-38	0.446569	3243.0	39.0	1.06416	0.945421	0.924144	3.758435775446787e-34	True	54M
AAGAAGATCCAATCCGGTGAGATATTT	AGTAGCGACAGGTGAGGAGGCTTGGAG	(zostera_marina_Chr03_39337913)	69.0	131.0	0.5267175572519084																				6.0606e-12	0.742071	131.0	14.0	0.997939	0.473282	0.473282	1.1300450920793198e-08	True	54M
AAGAAGATCCAGGCACTTGAATGAAGT	TTGGGGGAAGAAGAAGAAGAAGAAGAA	(zostera_marina_Chr05_29963118)	400.0	554.0	0.7220216606498195																				2.42839e-08	0.313714	554.0	37.0	1.34299	1.1426	1.12094	3.553190855286592e-05	True	51M3S
AAGAAGATCCTTCAAGGTTAGATAGTT	GTCAAGGCCCGTTTTTACTGCCACCAA	(zostera_marina_Chr03_39052623)	333.0	510.0	0.6529411764705882																				1.36717e-09	0.352913	510.0	44.0	1.19163	0.494118	0.44902	2.1872356202910067e-06	True	54M
AAGAAGATCGTCAACAAGAATTCTGGA	ATTTACAGAGATCTCAGTGAAGAACTC	(zostera_marina_Chr01_37105366)	505.0	734.0	0.6880108991825613																				2.30777e-22	0.407842	734.0	46.0	1.25929	0.348774	0.3297	7.1595619420463225e-19	True	54M
AAGAAGATCTGGGGAGAGAGTCCCGTG	TGAGTTCGAATCGCTTCTGTCAAGCTC	(zostera_marina_Chr03_35888299)	998.0	1270.0	0.7858267716535433																				1.6933100000000002e-24	0.375427	1270.0	46.0	1.16502	0.24252	0.240945	5.6901751226408884e-21	True	54M
AAGAAGATCTTCAAGCTCCTGACTAGG	AATCAACTCTCCGAACTCTTCAATACT	(zostera_marina_Chr05_18004192)	7122.0	8107.0	0.8785000616750956																				4.51617e-39	0.193929	8107.0	48.0	0.806	0.159122	0.141359	2.3262106816743792e-35	True	54M
AAGAAGATGACGAAGTTCCTTTGGTAA	ATGAGATTGATGAAAGTGAGGAGGACG	(zostera_marina_Chr04_2229885)	192.0	331.0	0.5800604229607251																				1.55757e-09	0.475073	331.0	33.0	1.7796	0.706949	0.63142	2.482339949442807e-06	True	54M
AAGAAGATGATAATTCAAGATTACAAT	GGCAGATGATGACGAGACAGTGGCGGA	(zostera_marina_Chr02_5567540)	530.0	988.0	0.5364372469635628																				4.19908e-30	0.411181	988.0	48.0	1.43471	0.525304	0.5	1.6977469052423504e-26	True	54M
AAGAAGATGATCTATGGAGAGCTTTAG	GTGGGTCGGAGTTCACGGCTACTATGA	(zostera_marina_Chr06_22530680)	204.0	351.0	0.5811965811965812																				1.0312e-22	0.618864	351.0	30.0	1.31707	0.42735	0.42735	3.2425770224834683e-19	True	54M
AAGAAGATGATGTTGACCACTTTGGTA	TGAATCCCTTCGCCATCAATGAGAGAG	False	169.0	244.0	0.6926229508196722																				3.5012e-06	0.397422	244.0	26.0	1.04632	0.319672	0.319672	0.0043506211654731	True	19M92N35M
AAGAAGATGCCGATGGGGATGGGGATG	AGGATTTTGTTTAATTTTGGTTGTGTA	(zostera_marina_Chr01_38010307)	63.0	95.0	0.6631578947368421																				1.07195e-06	0.900731	95.0	11.0	1.5108	5.32632	4.89474	0.0013863461575336	True	54M
AAGAAGATGGAGAGGATTTTGTCAAGA	TACAAAGATGAATGGTGTGTAACGAAA	False	1932.0	2867.0	0.6738751307987443																				1.5710400000000002e-44	0.396371	2867.0	46.0	1.28729	0.821067	0.818975	9.218700336888947e-41	True	20M57N34M
AAGAAGATGGGAAGAACAGAAAGCTGT	TATTCGATCGATCGATCGATCGATCGA	(zostera_marina_Chr03_32774512)	399.0	613.0	0.6508972267536705																				1.0864100000000002e-24	0.467253	613.0	40.0	1.15021	0.391517	0.358891	3.677102007979563e-21	True	54M
AAGAAGATGTACTTTGTTGCTGCTGAT	GGTGATGGTGATGAAGAAGATGAATCA	(zostera_marina_Chr05_2063084)	161.0	301.0	0.5348837209302325																				5.75845e-10	0.436047	301.0	21.0	1.2232	3.21595	3.18937	9.446934942087658e-07	True	51M3S
AAGAAGATGTAGCGCGGATTTGGATGT	CTATGCTTCATCGTGCCTCTATTCATA	(zostera_marina_Chr03_28077818)	463.0	894.0	0.5178970917225951																				7.43907e-36	0.520336	894.0	47.0	1.30109	0.521253	0.519016	3.5334586667299714e-32	True	54M
AAGAAGATTATTGGAACCATGATGATC	CCACTATTGTGTTGCACATTACAATCA	(zostera_marina_Chr06_26407200)	2869.0	5632.0	0.5094105113636364																				4.92411e-11	0.112737	5632.0	48.0	1.27359	0.515803	0.504972	8.670773928654614e-08	True	53M1S
AAGAAGATTCCAGTGCTGGTTTACAAG	CATTCATGAGTGTGTCACCACCTTGAA	(zostera_marina_Chr01_10349313)	438.0	657.0	0.6666666666666666																				2.04148e-23	0.440303	657.0	37.0	1.14922	0.342466	0.342466	6.594630577594743e-20	True	54M
AAGAAGATTGACCCTGAAGTTGATGCT	GGTTTTGATTATATTGTGAATTTCTAG	(zostera_marina_Chr03_35509343)	88.0	155.0	0.567741935483871																				4.41632e-08	0.684211	155.0	19.0	1.13141	0.883871	0.864516	6.340172048240828e-05	True	54M
AAGAAGATTGAGACATTTTAGGAAGAA	CCACTGGGACTGGGACTGGGGCTGGAG	(zostera_marina_Chr01_42064703)	1753.0	2905.0	0.6034423407917384																				2.20405e-67	0.365161	2905.0	48.0	1.51211	1.17246	1.16592	1.993914794387205e-63	True	54M
AAGAAGATTGATAACTGAAAGAATTTG	CTCGTGCTGTCTCTGCTTTATTTTAAA	(zostera_marina_Chr01_9063101)	709.0	898.0	0.7895322939866369																				5.53125e-08	0.289737	898.0	45.0	0.995629	0.271715	0.270601	7.883446057504169e-05	True	54M
AAGAAGATTGTTCATACTCTCCTGTTA	TTTGACTATTTCCATTACCTGGAATGT	(zostera_marina_Chr06_8097166)	461.0	859.0	0.5366705471478463																				5.7971799999999996e-39	0.489765	859.0	46.0	1.25089	8.59371	5.88359	2.977492282407633e-35	True	54M
AAGAAGATTTGAATAGTATGTGTAGCC	GGTTTCAGGTTTCTCGGATCTTGAGTA	(zostera_marina_Chr05_26265136)	3386.0	4909.0	0.6897535139539621																				3.81019e-21	0.209081	4909.0	48.0	1.11497	0.33571	0.32471	1.1260658653769262e-17	True	54M
AAGAAGCAAAAACAAAACTGCGCAAGC	GCTGCTTCCAGAAGAGAAGAAGAGAGA	(zostera_marina_Chr05_30547677)	936.0	1479.0	0.6328600405679513																				1.41122e-50	0.438977	1479.0	48.0	1.09753	2.51251	1.79648	9.447721089880961e-47	True	54M
AAGAAGCAAACTAGTTTTCTTCGACAA	CAGACTCTACAGTTTCGATCTCGAGGA	(zostera_marina_Chr05_4632921)	113.0	223.0	0.5067264573991032																				8.21656e-11	0.528601	223.0	22.0	1.23224	0.493274	0.493274	1.426128224043707e-07	True	54M
AAGAAGCAATTTTGTTTCTTCGGTGGT	GGTGACTACTGAGTAGCGCCGCTTTTT	(zostera_marina_Chr01_320090)	1001.0	1834.0	0.5458015267175572																				4.42546e-36	0.486638	1834.0	48.0	1.36057	0.479826	0.477644	2.113660894859609e-32	True	54M
AAGAAGCACACGTCTGAACTCCAGTCA	CCAACTCCAATCTCGTATGCCGTCTTC	False	34.0	164.0	0.2073170731707317																				6.86443e-07	0.590074	164.0	13.0	4.95706	4.59756	4.29878	0.0009010623441722
AAGAAGCACAGGACTCCTCGGAGATAC	ATCATCAACTTTTTCCTCATTCACCTC	(zostera_marina_Chr03_3193406)	698.0	949.0	0.7355110642781876																				1.53043e-21	0.291677	949.0	40.0	1.07924	0.302424	0.285564	4.597374836679319e-18	True	54M
AAGAAGCACGTAGAGTAGCACACCACA	AGACCAGAGATCAGTTTTGGTTCCATC	(zostera_marina_Chr01_2859832)	549.0	1023.0	0.5366568914956011																				2.22497e-42	0.608903	1023.0	47.0	1.28381	0.479961	0.479961	1.240761287231845e-38	True	54M
AAGAAGCAGACGGAGGTTGGAGTAAAC	GGCGATTTTAAATTCGCCATCGGAGAC	(zostera_marina_Chr05_1699245)	598.0	777.0	0.7696267696267697																				4.2050000000000006e-20	0.319433	777.0	39.0	0.947213	0.267696	0.248391	1.1904120694630675e-16	True	54M
AAGAAGCAGAGAAGAGGAACCATATTT	TCCATTGGAAACACTCCCATCACCGGT	(zostera_marina_Chr06_27601498)	943.0	1924.0	0.4901247401247401																				6.32256e-59	0.484289	1924.0	47.0	1.47068	0.567568	0.554574	4.9629136742748935e-55	True	54M
AAGAAGCAGAGGAAGAGGAGGCGAGAC	TTCTTCTGGTCTGAGAAACAGATCCGA	(zostera_marina_Chr03_37016257)	13101.0	20298.0	0.6454330475908957																				1.2052e-166	0.271794	20298.0	48.0	1.63088	0.385999	0.373485	3.0802543791685754e-162	True	54M
AAGAAGCAGCAGCAGGAGAAGAAGAAG	CAGCAGCAGAAACTGGGGGAGGAGAGT	(zostera_marina_Chr03_2210318)	3969.0	5776.0	0.6871537396121884																				5.907030000000001e-82	0.326015	5776.0	48.0	2.0542	3.09609	2.81389	6.636302134702064e-78	True	54M
AAGAAGCAGCAGTATTTAACTCATCTT	CTCTTTGGTACTTCTCATACGAATCGA	(zostera_marina_Chr06_26907149)	1217.0	1826.0	0.6664841182913472																				3.40866e-49	0.415658	1826.0	48.0	1.27585	0.402519	0.357065	2.2177552080987482e-45	True	54M
AAGAAGCAGCGGTTTGCATTTCTTGTT	CGAAATCAAGAGCAACATAAGAAAGTT	False	31.0	84.0	0.369047619047619																				8.30842e-07	0.870968	84.0	3.0	2.83773	1.80952	1.80952	0.0010837746192695
AAGAAGCATATGCCAAACAAGAGCAGT	TGTTTGAGCAACGAATTTTGCAGGCAT	(zostera_marina_Chr04_23956982)	35.0	65.0	0.5384615384615384																				2.26621e-06	0.972222	65.0	7.0	1.09304	0.461538	0.461538	0.0028584353237135	True	54M
AAGAAGCATATTTCCATCACCATCATC	ATCCCCATCTCCATCATTTGCCATCGC	(zostera_marina_Chr05_1327359)	892.0	1489.0	0.5990597716588314																				8.98792e-73	0.534717	1489.0	46.0	1.27645	0.439221	0.433177	8.833361599493393e-69	True	54M
AAGAAGCATCCAGGACAGACCCTGTAG	TGATCTCTCTCTCGTCATCTTCTTCCT	(zostera_marina_Chr06_22724345)	2304.0	3923.0	0.587305633443793																				1.3773499999999998e-64	0.434574	3923.0	48.0	1.4729	0.453989	0.443538	1.1910777566164307e-60	True	54M
AAGAAGCATCCATCTTAGACAACTTTC	TGCGACGAACACCACCACTTTGTGAAC	(zostera_marina_Chr01_32148735)	416.0	811.0	0.5129469790382244																				1.87546e-23	0.449585	811.0	46.0	1.21484	0.545006	0.536375	6.066198140365639e-20	True	54M
AAGAAGCATTCCCACCATTTTTCCTCG	TCTTTCAACTTTGGTGTCTCGCAAGCG	(zostera_marina_Chr05_5155399)	391.0	650.0	0.6015384615384616																				6.09855e-15	0.415954	650.0	44.0	1.27885	0.432308	0.430769	1.3517207063980448e-11	True	54M
AAGAAGCCAGGAAGAATTCAGGGTTTG	GGGTTTTTGGAATTGGAGTTTAGGAAA	(zostera_marina_Chr06_22857977)	1017.0	1233.0	0.8248175182481752																				1.71571e-06	0.27577	1233.0	47.0	0.914872	0.240065	0.193836	0.0021847291494153	True	54M
AAGAAGCCATGGTAGTGACGGCCGGAG	ATCGTTCCGTCGAGTCTGGTTCTCTGA	(zostera_marina_Chr03_4766192)	13391.0	14206.0	0.9426298747008306																				1.46018e-22	0.11178	14206.0	48.0	0.485458	0.0694073	0.0618049	4.5649965592689e-19	True	54M
AAGAAGCCCCAAGACCCAGAAGAGGAA	GCTTCTGGAGACGATGCTCAGCAATCC	(zostera_marina_Chr01_28917158)	894.0	1160.0	0.7706896551724138																				1.45685e-15	0.301224	1160.0	47.0	1.15624	0.277586	0.266379	3.334853599414906e-12	True	54M
AAGAAGCCGAAGCCGAAGCCGAAGCCG	AAGCCTCCTCTGACGATTTCTTCTTAA	(zostera_marina_Chr05_31962239)	2220.0	2614.0	0.8492731446059678																				1.7670499999999994e-20	0.291048	2614.0	22.0	0.932858	1.97858	1.49694	5.084291252455735e-17	True	46M8S
AAGAAGCCGAAGGAGAGGAGGGAGATG	GCTGGGACGGCATTGATTATGGCGAAC	(zostera_marina_Chr01_10436016)	5076.0	5629.0	0.9017587493338072																				2.10462e-15	0.119878	5629.0	48.0	0.71482	0.113519	0.109256	4.779143212753909e-12	True	54M
AAGAAGCCGGTAGGTAATCTCGTTCGA	CCGCTTCTCTGAATCAACGTCAATGCT	(zostera_marina_Chr01_21487896)	78.0	145.0	0.5379310344827586																				5.36362e-10	0.664188	145.0	18.0	1.32177	0.655172	0.489655	8.817359791065542e-07	True	54M
AAGAAGCGGTGAATAAGTTGGAGAAGA	AGCCTTTCTTGATTCTCTCCAGAAGAC	(zostera_marina_Chr06_26694910)	3735.0	7067.0	0.528512805999717																				1.6832400000000002e-120	0.359046	7067.0	26.0	1.32061	0.528796	0.503042	2.951523203748551e-116	True	54M
AAGAAGCGGTGATGGTGGATGGAGTCG	AAAGCTTTCTTTGATAACATTTTGCAT	(zostera_marina_Chr04_31018285)	6951.0	7517.0	0.9247040042570174																				4.80486e-06	0.120421	7517.0	48.0	0.699069	0.149528	0.105228	0.0059075242077169	True	54M
AAGAAGCTAAGAAGTTCGCCCTTGTTC	CATTCGAAGAAAACCTCGTGCAACTCA	(zostera_marina_Chr05_29830494)	4645.0	9091.0	0.5109448905510945																				0.0	0.505823	9091.0	48.0	1.38902	0.539325	0.512925	0.0	True	54M
AAGAAGCTCAACCAATTTCCCAGATGA	AAAACATCCGGGGTATGGATCTTCTAA	(zostera_marina_Chr02_2739232)	1940.0	2712.0	0.7153392330383481																				3.50512e-44	0.347652	2712.0	48.0	1.08436	0.315265	0.29646	2.038542342634465e-40	True	54M
AAGAAGCTCATCCCGTAGTTCGGGATG	GACGGAACTACCGTCTACCTTCTCCTG	False	610.0	907.0	0.6725468577728776																				5.85366e-102	0.978491	907.0	7.0	1.20248	0.648291	0.648291	8.434637943326058e-98				seq_0_125																	True
AAGAAGCTCCGATTGCGAAGATGCTTG	TGAGAACCCCTGTCGCGCCGTGAGAAA	(zostera_marina_Chr03_37843575)	257.0	436.0	0.5894495412844036																				1.03716e-25	0.657609	436.0	32.0	1.19168	0.559633	0.497706	3.640504340132039e-22	True	54M
AAGAAGCTCTCTTGAGGATGATCCTTA	ATCCCTGTCGTTTTGGCGGAAACCAGC	(zostera_marina_Chr01_40503823)	86.0	177.0	0.4858757062146893																				2.67758e-12	0.763492	177.0	20.0	1.3003	0.542373	0.536723	5.103532320866806e-09	True	54M
AAGAAGCTGAAGCATGTTGCTGCAATT	CTGGTACATCGCTTTGAGAAAGAGTGT	False	246.0	343.0	0.717201166180758																				1.35213e-12	0.547018	343.0	29.0	1.09147	0.314869	0.303207	2.622921689395634e-09	True	16M104N38M
AAGAAGCTGGTATGAATAAAACCCGGA	TTACGCCAACCCGCTGTGCTAGCCGGT	(zostera_marina_Chr01_18928963)	6234.0	8436.0	0.7389758179231863																				3.05074e-174	0.404779	8436.0	47.0	1.15843	0.286273	0.280346	8.224293082846263e-170	True	54M
AAGAAGCTGTTATTAAATAAGCGGCAT	CGACAGAAAATACACAATCCCAAACCC	(zostera_marina_Chr01_19700429)	968.0	1259.0	0.7688641779189833																				2.92862e-12	0.256598	1259.0	48.0	1.15247	0.264496	0.250199	5.567966832017172e-09	True	48M6S
AAGAAGCTTCCCTTTGTACTTCTTCAA	AGAAATATCCTTCCCATCGCCATCTTT	(zostera_marina_Chr03_4807664)	1081.0	1886.0	0.573170731707317																				1.80071e-63	0.638356	1886.0	45.0	1.26431	0.467656	0.442736	1.5263744861024944e-59	True	51M3S
AAGAAGCTTCGACACGGTTTCGAACCT	TTTCAAAATCCGAGATGGGGCAAGGAA	(zostera_marina_Chr02_2336637)	1671.0	2103.0	0.7945791726105563																				7.4235899999999985e-25	0.36469	2103.0	27.0	0.987907	0.779838	0.400856	2.527310046542425e-21	True	54M
AAGAAGCTTCTGAAGTGGTTGGTCTGA	TGGAGTTCCAGGAGAAGGAAAGGGAGC	(zostera_marina_Chr06_24401045)	1635.0	1937.0	0.8440887971089314																				1.49237e-12	0.247967	1937.0	48.0	0.80577	0.176562	0.172948	2.8876049614129382e-09	True	54M
AAGAAGCTTTAACTCACGTAGAGTTCT	GAGAGCATCAACATGATTTTGAAAGAT	(zostera_marina_Chr03_1177907)	437.0	799.0	0.5469336670838548																				2.186e-28	0.532281	799.0	47.0	1.27849	0.571965	0.554443	8.381492796526495e-25	True	54M
AAGAAGGAAACGAAAATCGAAGCTGTG	ACGGAGGAAGTGCCAGAAGTCGGACTC	(zostera_marina_Chr04_7921340)	24334.0	26924.0	0.903803298172634																				9.50345e-95	0.150156	26924.0	48.0	0.692449	0.119262	0.102771	1.2584373449001387e-90	True	54M
AAGAAGGAAATCTAGAAAATGCTTTTG	AAAGAATATCGTCATTGACTTCATTTC	(zostera_marina_Chr03_30962679)	1463.0	2017.0	0.7253346554288548																				2.91138e-20	0.248506	2017.0	48.0	1.14109	0.31532	0.294993	8.30034380278699e-17	True	54M
AAGAAGGAAGAAGCAATTTTGTTTCTT	CGGTGGTGGTGACTACTGAGTAGCGCC	(zostera_marina_Chr01_320083)	1009.0	1844.0	0.547180043383948																				1.19101e-73	0.45641	1844.0	48.0	1.31053	0.549349	0.521692	1.1854812872660288e-69	True	54M
AAGAAGGAATGGACTGCACACTGTTAT	TCTGGAATAGACGGGTTATTGATTTTG	(zostera_marina_Chr02_38201019)	157.0	296.0	0.5304054054054054																				2.31964e-17	0.587408	296.0	27.0	1.07719	0.47973	0.47973	5.801854725242176e-14	True	41M275N13M
AAGAAGGACCTCTTTGAACTTCTTCCT	AGAATCAAGTTCCGTCTTAAATCCCAT	False	236.0	377.0	0.6259946949602122																				4.1153e-29	0.892703	377.0	9.0	1.44227	0.503979	0.461538	1.6142195573548115e-25
AAGAAGGACGCCCGGTGGAAGAAAACG	ATATCCCTAGGGAGAGAAAGCTACAGA	(zostera_marina_Chr01_32806659)	705.0	952.0	0.740546218487395																				1.0589e-17	0.343567	952.0	48.0	1.08574	0.34979	0.283613	2.692897831455544e-14	True	54M
AAGAAGGAGAACTGTTGCTGCATCTCC	ATGTGGTCTCCAGCAGCAGAAACTGCA	(zostera_marina_Chr03_3212961)	1347.0	1949.0	0.6911236531554643																				9.150659999999999e-42	0.38565	1949.0	48.0	1.19586	0.351975	0.343253	5.028129123490944e-38	True	54M
AAGAAGGAGACGATATTAAAAACTTAG	CTAAACCTGATATACATTTTGCCCCTC	(zostera_marina_Chr06_1785609)	653.0	986.0	0.6622718052738337																				4.2540499999999996e-20	0.36694	986.0	47.0	1.27423	0.411765	0.393509	1.2040799969833464e-16	True	54M
AAGAAGGAGAGAGAGAGAGATGAAAAA	TAGAAGCAGCACTCTTCTTTGTTAGTG	(zostera_marina_Chr01_3907534)	454.0	562.0	0.8078291814946619																				7.38157e-17	0.329924	562.0	27.0	1.09748	0.377224	0.325623	1.8026865867398054e-13	True	54M
AAGAAGGAGAGGTAGACACATAAACCT	GACCCGGTCGCGATAACTACGACCCGG	(zostera_marina_Chr04_3207296)	58.0	119.0	0.4873949579831932																				1.05744e-12	0.856522	119.0	7.0	2.82354	1.21008	1.17647	2.064568752965265e-09	True	54M
AAGAAGGAGCAACCGGAGCATCTGCAA	CAAGAACACTCGCCGGTTTGAACTTGC	(zostera_marina_Chr02_3826341)	23828.0	38121.0	0.6250623016185305																				0.0	0.294699	38121.0	48.0	1.29138	0.409695	0.392251	0.0	True	54M
AAGAAGGATACCGAAACAGATAAGAAG	GGTATTTTTAGAAGCACGGTCGTTGCT	(zostera_marina_Chr05_31385284)	574.0	688.0	0.8343023255813954																				9.73629e-18	0.511802	688.0	27.0	0.784922	0.212209	0.171512	2.480107672750952e-14	True	54M
AAGAAGGATAGCTAATTCATCAATGCT	AACGACGCCATCACAATTTGTATCTGC	(zostera_marina_Chr05_13125407)	1338.0	2073.0	0.6454413892908828																				4.6404e-48	0.353052	2073.0	48.0	1.21442	0.38302	0.371925	2.944928263856195e-44	True	54M
AAGAAGGATATGTACAATAGAGAAAAC	GACTACATAAGAGGGGAGAGGCGCCGG	False	1681.0	3643.0	0.4614328849849025																				4.89703e-09	0.143078	3643.0	12.0	1.83892	0.634367	0.619544	7.538182990262535e-06
AAGAAGGATTCGTACTCCTTTGTCACG	AATTCTAAACGTAAACGCGAAGGAACG	(zostera_marina_Chr05_22105331)	86.0	129.0	0.6666666666666666																				4.57104e-07	0.62524	129.0	15.0	1.02426	0.348837	0.348837	0.0006079680990315	True	54M
AAGAAGGCGGGTCCGGCGGGCTGTAAT	CCGGAGGGCTCCAAGACGGGGAGGGCG	False	502.0	710.0	0.7070422535211267																				2.17617e-13	0.414085	710.0	5.0	1.28058	1.6169	1.61549	4.4265722194132975e-10
AAGAAGGCTTGGAATTCGACCCCGACT	TCCATCGGCGATCGTTCATCATGGCCA	(zostera_marina_Chr04_32793917)	771.0	1238.0	0.622778675282714																				6.71594e-11	0.249946	1238.0	46.0	1.12654	0.394184	0.392569	1.172604969989433e-07	True	54M
AAGAAGGGAAATTTTTCAAATTTACCC	CCAAAAGAACCAGCCCTATAGCAAACC	False	974.0	1253.0	0.7773343974461293	-	Ribophorin_II	PF05817.17	3.2	10.2	0.2	3.0	10.3	0.2	1.0	1.0	0.0	0.0	1.0	1.0	1.0	0.0	-	-3.0	9.23813e-10	0.235093	1253.0	45.0	1.1647	0.32482	0.296089	1.494882733279673e-06	True	40M82N14M
AAGAAGGGAATGAAGGAAGAAGATACA	ACACTGCACCACACCACATTTTAAACA	(zostera_marina_Chr01_42194209)	6044.0	10038.0	0.6021119744969118																				0.0	0.409087	10038.0	48.0	1.55106	3.03776	3.02331	0.0	True	38M3D16M
AAGAAGGGCAGCATGACTTAGTGAGTG	TCGTGGGTATGCTTCTCTATTTGGAGT	(zostera_marina_Chr05_4264646)	136.0	214.0	0.6355140186915887																				8.26983e-15	0.680769	214.0	23.0	1.16142	0.434579	0.415888	1.8200546061136416e-11	True	54M
AAGAAGGGGCAAGAGCCGGGGCCTTCG	CAACTATTGTTGCTTGAGTCTCGTTCT	False	141.0	263.0	0.5361216730038023																				1.19177e-44	0.970971	263.0	3.0	1.33604	0.501901	0.501901	7.011378980497275e-41				seq_0_126																	True
AAGAAGGGGGCGTTGGTGGCTGCGCAA	GTCTGTGCGAATGAAGTTGTGGTGGAT	(zostera_marina_Chr04_27723638)	6651.0	8037.0	0.8275475923852184																				5.88691e-77	0.305061	8037.0	39.0	0.908469	0.199453	0.188628	6.159081584619421e-73	True	54M
AAGAAGGGTACCGTCCATATGACCAGT	AAGTGCCAGAAGCTGCACAAGCTCAAA	(zostera_marina_Chr03_3958990)	1877.0	3738.0	0.5021401819154628																				2.09169e-108	0.447788	3738.0	48.0	1.32291	0.532905	0.517121	3.2348769896588794e-104	True	54M
AAGAAGGGTCTAACTGTCGACCAGATT	GAGCTGTTGATGCAATCAAACTGCCCT	(zostera_marina_Chr01_2407247)	243.0	439.0	0.5535307517084282																				5.91194e-14	0.531095	439.0	36.0	1.19718	0.455581	0.455581	1.2413434146962503e-10	True	54M
AAGAAGGGTCTTGAAAGGTACCATCAT	CTCCTCGATGTCTCGAGCGTAGGTCCG	(zostera_marina_Chr06_8094964)	168.0	273.0	0.6153846153846154																				2.16548e-08	0.548208	273.0	28.0	1.38882	0.516484	0.487179	3.180699236992016e-05	True	54M
AAGAAGGGTTTGGAATCTCGTGTCTTT	CTCACTAGCCATCTCCATCCCGCGCTC	(zostera_marina_Chr06_20685807)	128.0	210.0	0.6095238095238096																				2.94465e-09	0.705054	210.0	23.0	1.18642	0.4	0.4	4.605763389171344e-06	True	54M
AAGAAGGTCTGTACTGGTTATTCGTTA	TGGAAAGTGGAGACTCCATCTTTGATC	(zostera_marina_Chr02_2086202)	485.0	679.0	0.7142857142857143																				4.50053e-18	0.420511	679.0	32.0	1.08494	0.309278	0.30486	1.1650605436822826e-14	True	54M
AAGAAGGTCTTTCAACCTTAGTCCAAC	CCTCCTCCTCCTTCTTCTTCTGCTGCT	(zostera_marina_Chr06_26523429)	394.0	724.0	0.5441988950276243																				2.08609e-21	0.55481	724.0	33.0	1.58657	0.632597	0.588398	6.231105698282271e-18	True	54M
AAGAAGGTGAATATTGCGACCACCAGA	AAGCAGACACGACTGCAAGAGACTGCG	(zostera_marina_Chr05_27368118)	497.0	728.0	0.6826923076923077																				1.54419e-27	0.458382	728.0	42.0	1.22719	1.71841	1.71841	5.762420481383042e-24	True	54M
AAGAAGGTGTGGCGACATCTATTATCT	GGATCCCAGAAGGTGTCTCACTGTCGA	(zostera_marina_Chr01_42345046)	57.0	102.0	0.5588235294117647																				1.33716e-09	0.743077	102.0	12.0	1.12533	0.441176	0.441176	2.140660641922782e-06	True	54M
AAGAAGGTTTCCATGGGTGTTGGTACC	AAACAAGCAGCATTGCGGCAGTCGGAG	(zostera_marina_Chr04_2297133)	5154.0	5449.0	0.9458616259864197																				2.13449e-24	0.163001	5449.0	26.0	0.451897	0.161498	0.142411	7.145944745924588e-21	True	54M
AAGAAGTAAAGCGTCAGGAATGTGGTC	GAATAGGTCTGTGAGGATAGAGTGATG	(zostera_marina_Chr01_42441978)	265.0	422.0	0.6279620853080569																				2.11461e-10	0.365533	422.0	39.0	1.12819	0.42891	0.424171	3.572996386367883e-07	True	54M
AAGAAGTAACCAACTAAGTGTGCAGAC	TCAGTTAATTACGCCATGAATGAAAAA	(zostera_marina_Chr05_5246838)	104.0	153.0	0.6797385620915033																				9.0095e-14	0.723139	153.0	10.0	1.04216	0.320261	0.320261	1.8724968553985663e-10	True	54M
AAGAAGTAACTTGAAACCCTGGATTTT	GGTTGTTCAAAATAGCGTAGAAAGTGA	(zostera_marina_Chr02_34407030)	711.0	791.0	0.8988621997471555																				2.35093e-14	0.262946	791.0	16.0	0.588656	0.12263	0.108723	5.0489644594469755e-11	True	54M
AAGAAGTAGTCGTGGTCGTCCTCGCCG	GTGAGGTCGATGATCTCACGTTCACGA	(zostera_marina_Chr05_20346396)	337.0	484.0	0.6962809917355371																				2.76088e-30	0.621355	484.0	9.0	1.11615	0.345041	0.326446	1.122352897998591e-26	True	54M
AAGAAGTAGTTTTCCACCTTCCTTTGA	GCTTCATCTAGAGCTTTTGTCAGCATG	(zostera_marina_Chr03_39633924)	289.0	476.0	0.6071428571428571																				2.0412800000000002e-18	0.530255	476.0	35.0	1.10877	0.403361	0.39916	5.3658683580540096e-15	True	54M
AAGAAGTATGCGCCGACGTCGAGAACA	TTAGAAGGGAAGCATCGCCGGAGGACG	(zostera_marina_Chr05_2311508)	273.0	426.0	0.6408450704225352																				1.79445e-06	0.399259	426.0	30.0	1.04381	0.36385	0.36385	0.0022812735395517	True	54M
AAGAAGTCAAGGGTTGAGTTCGTCAGC	CATCAACTAAGTCCACTAGTCAGACAT	(zostera_marina_Chr04_30252219)	771.0	1581.0	0.4876660341555977																				5.8245699999999985e-39	0.473052	1581.0	42.0	1.49972	0.607843	0.55914	2.991324411825829e-35	True	52M2S
AAGAAGTCATTAAAGAATGGCAATAAC	ATAGCGACGAATGCAGTGATGACGACA	(zostera_marina_Chr05_20549803)	20005.0	25077.0	0.7977429517087371																				0.0	0.299244	25077.0	48.0	1.00417	0.223591	0.213702	0.0	True	54M
AAGAAGTCCACCTTCATGAAGAGAGAT	GGGGTTGATGAGACGGAAGTGGAGGAA	(zostera_marina_Chr06_2816971)	30.0	58.0	0.5172413793103449																				2.72372e-06	0.870968	58.0	8.0	1.21284	1.43103	1.43103	0.0034144873768008	True	54M
AAGAAGTCGAATAGTAGTAGTAGTAGT	AGTAGTAGCGCCGGTGATAAACGAGTC	(zostera_marina_Chr04_33789673)	223.0	380.0	0.5868421052631579																				3.67144e-14	0.485959	380.0	27.0	1.61107	7.91842	4.51053	7.80079245376917e-11	True	54M
AAGAAGTCTTGAGAACGGAATCTGATT	GGGATCAATTAAACTGCTCTGCTTCGG	(zostera_marina_Chr03_36589896)	1706.0	2654.0	0.6428033157498116																				2.27118e-53	0.352502	2654.0	48.0	1.47581	0.386586	0.386586	1.6069308199506262e-49	True	54M
AAGAAGTCTTTAGAGGGATTTTTCGCA	GAAAAGGATCCACGGGAGTATACTTAA	(zostera_marina_Chr05_7587734)	916.0	1101.0	0.8319709355131698																				8.65246e-11	0.286683	1101.0	45.0	0.809273	0.337875	0.325159	1.499577224562769e-07	True	54M
AAGAAGTGAGTAAGCGGTGACGGAGAA	GCTCTGTGAAGTTTAGGGTTTCAAACT	(zostera_marina_Chr01_37538283)	690.0	1129.0	0.6111603188662533																				1.6992e-38	0.45339	1129.0	48.0	1.14097	0.41364	0.400354	8.626460756339552e-35	True	54M
AAGAAGTGCCTAAACCAGTCGACTGTC	TGAGTGAAGAAGCCAAGAAGACTACGG	(zostera_marina_Chr04_4959252)	120.0	198.0	0.6060606060606061																				4.63541e-07	0.520772	198.0	23.0	1.16126	0.40404	0.40404	0.0006162257700288	True	54M
AAGAAGTGCTCTTAGACTGAAAATCAA	TGCATCGCGACCGGCTAACAAGATCCC	(zostera_marina_Chr05_391628)	3477.0	3881.0	0.8959031177531565																				1.0014e-16	0.166027	3881.0	48.0	0.754877	0.124195	0.118011	2.430254977690548e-13	True	54M
AAGAAGTGGAATGGAGATGACGAGGGT	TGTTGGTAGTTACGATATTGTTCATAG	(zostera_marina_Chr02_38199928)	715.0	1198.0	0.5968280467445742																				9.65111e-29	0.369986	1198.0	45.0	1.15842	0.453255	0.42404	3.7416952751933614e-25	True	54M
AAGAAGTGGATATCCATTTGGATCTCG	TAGAATCCGACGATTTGATTTCGACTT	(zostera_marina_Chr02_22144052)	559.0	938.0	0.5959488272921108																				2.33627e-16	0.40812	938.0	36.0	1.50052	0.61194	0.61194	5.568262137143298e-13	True	54M
AAGAAGTGGTCGAAGGCCCCGTCCGAC	GGAATGTTAGAGTGGCTGGCACCTAGG	(zostera_marina_Chr05_1599505)	663.0	943.0	0.7030752916224814																				1.71578e-18	0.265114	943.0	22.0	1.25151	0.590668	0.583245	4.525713961143736e-15
AAGAAGTGTCAGTATCTTACCTCGACT	GAACGAGATGATGAAACCATTGCTGCT	(zostera_marina_Chr04_33602811)	8878.0	10528.0	0.8432750759878419																				1.31545e-63	0.191514	10528.0	44.0	0.958747	0.1875	0.172492	1.1173433379679062e-59	True	54M
AAGAAGTTAACGATCTAGTGCTCATAG	TGTTATTTTCTAATAAGACTGTGACGG	(zostera_marina_Chr03_34718945)	115.0	159.0	0.7232704402515723																				1.4552e-07	0.606061	159.0	20.0	1.09494	0.377358	0.295597	0.0002010896118208	True	54M
AAGAAGTTAAGTTTACTTTCGGGTGAG	TGGTTGCCATACTATTCTTGTCAAGTG	(zostera_marina_Chr03_38858051)	265.0	360.0	0.7361111111111112																				4.14448e-09	0.442471	360.0	17.0	0.943307	0.269444	0.269444	6.413955353560711e-06	True	54M
AAGAAGTTATAATAAATTAAGGGAAAA	CCCATGCAGGCAGCAGCTTGGTCTCTG	(zostera_marina_Chr01_3837631)	1144.0	1611.0	0.7101179391682185																				3.25043e-34	0.347269	1611.0	43.0	1.25602	0.332713	0.315332	1.4780600429025084e-30	True	54M
AAGAAGTTATCGGCGATCTCCGTCATC	GCGAAGCCGTTAGCTGGGAAGAAGCTT	(zostera_marina_Chr05_29841006)	80.0	132.0	0.6060606060606061																				1.12814e-13	0.784615	132.0	15.0	1.0213	0.393939	0.393939	2.3315477014289526e-10	True	54M
AAGAAGTTCCAACTATTCCATCCCATC	TGGGGAGTGCGAGCCAGTCCATTGTTG	False	101.0	152.0	0.6644736842105263																				2.40304e-06	0.527837	152.0	18.0	1.10618	0.335526	0.335526	0.0030253063510486	True	33M369N21M
AAGAAGTTCCTGACTGTTTTCCAAGAA	TACTTGTTCATCAGCCAGCCAAAGAGA	False	603.0	718.0	0.8398328690807799																				9.08646e-19	0.865411	718.0	11.0	0.980166	0.293872	0.277159	2.4257539521406065e-15
AAGAAGTTCGTAGCCAACGTCAGCTTC	TCCAACCCAGTGATTTTCGAAATCTGA	(zostera_marina_Chr05_8605307)	799.0	1483.0	0.5387727579231288																				8.23892e-33	0.403896	1483.0	43.0	1.33471	0.519892	0.487525	3.6028877826625643e-29	True	54M
AAGAAGTTGCTGATTTTATTCCAGTAT	TATTACCATCTTTTTCATTACCTGGTG	(zostera_marina_Chr02_36740659)	191.0	273.0	0.6996336996336996																				2.76835e-09	0.466015	273.0	31.0	1.00636	0.399267	0.384615	4.3377114491551785e-06	True	54M
AAGAAGTTGGAGAGCTTTTGAAGCTTT	GGAAAGCTAGGACACTTGAGCACTTGA	(zostera_marina_scaffold_1065_1469)	2759.0	4609.0	0.5986114124538946																				8.37522e-11	0.138101	4609.0	47.0	2.5232	0.629204	0.567585	1.4528477394256777e-07
AAGAAGTTGGGGAAGAGGGTAACTGAT	GGATACGGGTTTCTTCGTTCTTAGGTA	(zostera_marina_Chr05_21227917)	194.0	326.0	0.5950920245398773																				2.68555e-11	0.511839	326.0	26.0	1.20053	1.97853	1.97853	4.8091225652900175e-08	True	54M
AAGAAGTTGGTACCATTCACGTGTAAG	ACCACCGGCATCAATTCCTTCTTCTCC	(zostera_marina_Chr03_308016)	296.0	531.0	0.5574387947269304																				4.83692e-21	0.495455	531.0	43.0	1.26598	0.457627	0.457627	1.4241137585983832e-17	True	54M
AAGAAGTTTACAACCCATAGGGCAGTC	GTCCTTCACGCGGGATGGCTGGTTCAG	(RF_all_MKGI01000074.1/50-1566_380)	93.0	155.0	0.6																				1.03274e-11	0.744237	155.0	6.0	1.9667	0.56129	0.56129	1.898545406808099e-08
AAGAAGTTTACACATATTGTTTTTGTT	TATTTGTTTTCTTCTTATTTTCTATTC	(zostera_marina_Chr01_2095854)	927.0	1084.0	0.8551660516605166																				2.25631e-07	0.274912	1084.0	34.0	0.791078	1.82472	1.67066	0.0003073602617343	True	54M
AAGAAGTTTCTAATGCCGTCTTCTGTG	ATGTTCTTGGCCAAATTGCCGATGTAA	(zostera_marina_Chr02_5082599)	98.0	183.0	0.5355191256830601																				2.01456e-06	0.537778	183.0	21.0	1.45154	0.486339	0.486339	0.002550752169728	True	54M
AAGAAGTTTCTTTAACATAATTTCCTT	TGTAGAATAAGGAGGGAGTTTCAGGTA	False	2813.0	3418.0	0.8229959040374488	-	HECT	PF00632.28	0.1	16.0	1.2	0.1	16.0	1.2	1.0	1.0	0.0	0.0	1.0	1.0	1.0	0.0	-	-1.0	1.31494e-46	0.248311	3418.0	48.0	0.912153	0.226741	0.191047	8.080044291068257e-43	True	24M93N30M
AAGAATAAAATAATTCAGACAATTCTA	TTTTTAATGGAATAATGGGGACCTCCT	(zostera_marina_Chr05_24297510)	117.0	192.0	0.609375																				1.48639e-14	0.774723	192.0	17.0	1.00511	0.395833	0.395833	3.226910995498337e-11	True	54M
AAGAATAAATACTATGATTCACATTTC	GAACAGGCATAGATACAGCATCTATAG	(zostera_marina_scaffold_70_43768) (Zostera_marina_chloroplast_NC_036014.1_77736)	170.0	338.0	0.5029585798816568																				3.76329e-15	0.639718	338.0	17.0	1.20826	0.505917	0.505917	8.433563436274961e-12	True	54M
AAGAATAAATATGTGAAGGTGTGATTA	CGCAGAGAGAAAAATCCCATAACATTT	(zostera_marina_Chr04_1828549)	217.0	408.0	0.5318627450980392																				4.33466e-10	0.476547	408.0	33.0	1.17333	0.485294	0.485294	7.171280647387114e-07	True	54M
AAGAATAAATCACATGAATCTCTTAAC	CACAACCAACAGAAATCTCAATTTCCA	(zostera_marina_Chr03_31500689)	841.0	1690.0	0.4976331360946746																				6.72463e-76	0.562133	1690.0	48.0	1.30782	0.559763	0.528994	6.928422205849996e-72	True	54M
AAGAATAACACAGACGGACGGACGGAC	TTGGTGTTTCTAATATTAAGCACGTGC	(zostera_marina_Chr01_36832718)	245.0	423.0	0.5791962174940898																				2.39643e-17	0.482271	423.0	37.0	1.12894	8.15603	3.27423	5.990396975244133e-14	True	12M4D42M
AAGAATAACCAAAGAATCACCACATGG	AGCAATCCCAGAGATATAATAACTCGT	(zostera_marina_scaffold_925_32431)	522.0	862.0	0.605568445475638																				1.52099e-21	0.370722	862.0	47.0	1.16788	0.407193	0.407193	4.569543684622247e-18	True	54M
AAGAATAACGCAGGCATTTGCGAAGTC	GATGAGCCAGAACGGTTCATAGAAACC	(zostera_marina_Chr01_40606301)	788.0	1371.0	0.574762946754194																				1.7585e-50	0.480086	1371.0	44.0	1.3157	0.500365	0.460248	1.1743519800863595e-46	True	54M
AAGAATAAGAGAGTGCACCAGTGAACA	CATAGCTATCTACTCTATCAAGTATTC	(zostera_marina_Chr06_21443859)	62.0	107.0	0.5794392523364486																				2.80387e-08	0.741379	107.0	14.0	1.17476	0.514019	0.504673	4.084012316305995e-05	True	2S52M
AAGAATAAGCTATTCTTTTCTTTAAAT	TACGTTGACCAAAAGAGGTTGAAGCCG	(zostera_marina_scaffold_935_5234) (Zostera_marina_chloroplast_NC_036014.1_109317)	164.0	282.0	0.5815602836879432																				1.48485e-07	0.410714	282.0	21.0	1.18629	0.429078	0.429078	0.0002050637014373	True	54M
AAGAATAAGCTCTCCTTTCTCATTGAT	GAGTGAGAATTTTGCTCCAGGGGAGAG	(zostera_marina_Chr05_5431281)	132.0	213.0	0.6197183098591549																				2.19593e-08	0.51165	213.0	23.0	1.28356	0.399061	0.399061	3.2239478756604945e-05	True	54M
AAGAATAATCATACAATGAAATGCTTT	TATCATCAGACACGCTAGCCAGTAGGA	(zostera_marina_Chr03_28815727)	2746.0	3041.0	0.9029924366984544																				1.1947e-09	0.169587	3041.0	48.0	0.667011	0.114107	0.103584	1.91901288008932e-06	True	54M
AAGAATAATCCACACCCTCGAATTCCG	TCTCGTAGAACTTGAAACTTTTCCTCG	(zostera_marina_Chr02_4674693)	181.0	335.0	0.5402985074626866																				8.10927e-17	0.5375	335.0	34.0	1.07318	0.471642	0.471642	1.977068794052688e-13	True	54M
AAGAATAATTAGAAGTGCTGTCATGTG	AACCAAGCAAGCCCAGATAAGCAAATT	(zostera_marina_Chr06_23778384)	1002.0	1772.0	0.5654627539503386																				6.52682e-63	0.443101	1772.0	48.0	1.26842	0.468962	0.448646	5.485161204109802e-59	True	54M
AAGAATAATTGCAAGAAGATAATTTAC	ATCTTCCGGCGATCGTTGTCGCGGTGA	(zostera_marina_Chr03_14027431)	5042.0	7155.0	0.7046820405310972																				8.2654e-18	0.152272	7155.0	48.0	1.56021	1.96017	1.31572	2.1126808834650868e-14	True	54M
AAGAATACAATGGTCTGTCTATCTATC	TATCATCTACCTTGAGGGTTGAAGAAG	(zostera_marina_Chr06_18369621)	142.0	237.0	0.5991561181434599																				1.42956e-09	0.482692	237.0	24.0	1.45733	6.94093	3.61181	2.283938257018069e-06	True	54M
AAGAATACATGATGGGATTAACGTCTT	AACAATAATCTACCACTACTTAACTAG	(zostera_marina_Chr03_35546400)	725.0	1467.0	0.4942058623040218																				4.30752e-49	0.54164	1467.0	48.0	1.22056	0.548057	0.530334	2.7957228213333625e-45	True	54M
AAGAATACGACATGTTGGTCATCTTGT	TGTTGTTGTTTGATCTTGCTAATCCCG	(zostera_marina_Chr02_5781910)	4583.0	5442.0	0.8421536199926498																				4.66093e-44	0.216091	5442.0	48.0	0.989583	1.4616	1.0656	2.7037950888221677e-40	True	54M
AAGAATACGTTTAAACCTGGTATTATC	AAAATCAGTTCGATTCTCCACATTCAC	(zostera_marina_Chr03_27718319)	488.0	730.0	0.6684931506849315																				2.72619e-31	0.496659	730.0	45.0	1.11783	0.405479	0.360274	1.141612968508261e-27	True	54M
AAGAATACTGATTGATTTTGAATTTCC	CCAATCATGTTGTTTCTTGCATCCATG	(zostera_marina_Chr06_19736561)	504.0	866.0	0.581986143187067																				2.51091e-14	0.3378	866.0	45.0	1.1704	0.509238	0.437644	5.3846217623610004e-11	True	54M
AAGAATACTGGCTATCTCCCATGGCGA	CGGCGACGGCGACGGCGACGGTGAGAA	(zostera_marina_Chr01_26658290)	2019.0	2254.0	0.8957409050576752																				2.85479e-10	0.166105	2254.0	48.0	0.649129	0.723159	0.63354	4.780929312681152e-07	True	54M
AAGAATACTTGTTCATCAGCCAGCCAT	AAAGAATCCACAAGTCCATTTATGAAC	False	52.0	84.0	0.6190476190476191																				1.43866e-12	1.0	84.0	2.0	0.958712	0.380952	0.380952	2.7860236201263e-09				seq_0_127																	True
AAGAATAGAAGGTAGAAAATAGTACAC	GTGGGTTGCAATCTGACGCAACCTACG	(zostera_marina_Chr06_14101825)	111.0	150.0	0.74																				1.31632e-06	0.575758	150.0	17.0	0.871476	0.26	0.26	0.0016907776083538	True	54M
AAGAATAGAATCCGTCGGTAGAGAATC	TGCTATCCCGCCAGATATCTTCTTCAC	(zostera_marina_Chr02_36629077)	1895.0	2950.0	0.6423728813559322																				1.6493999999999999e-80	0.403807	2950.0	48.0	1.32287	0.411186	0.384746	1.8169724524239554e-76	True	54M
AAGAATAGACCACTCCATTGTAGAATT	TCTAGGATCATACCTCCATTCACCGTC	False	859.0	1398.0	0.6144492131616596																				5.80757e-41	0.36886	1398.0	47.0	1.41119	0.513591	0.48927	3.1320277038723534e-37	True	45M9S
AAGAATAGACGGAAACTTTCCCGTAGA	ATCTATATTTGGTAGCTTCACAAATCG	(zostera_marina_Chr04_11575925)	124.0	249.0	0.4979919678714859																				1.20141e-11	0.584386	249.0	27.0	1.10109	0.506024	0.506024	2.19918488032353e-08	True	54M
AAGAATAGAGATGAACGAACGTCGGAG	AAATTCACAGAACGGCAGCGCTGGAAG	(zostera_marina_Chr06_7478593)	513.0	835.0	0.61437125748503																				1.11571e-33	0.487685	835.0	43.0	1.15772	0.397605	0.397605	4.9981963641683464e-30	True	54M
AAGAATAGCCGATGCCCGTCGGTAGCT	TCACATTGGTGGTCGGTTCGCTCCAAG	(zostera_marina_Chr05_7077874)	2026.0	2268.0	0.8932980599647267																				7.10465e-13	0.176574	2268.0	48.0	0.679266	0.136684	0.113757	1.4016581129916306e-09	True	54M
AAGAATAGCGATTCCGATCATTCGAGA	TACTTCATCTCTGTTGAGATTCATTGA	(zostera_marina_Chr06_20386254)	3523.0	6487.0	0.5430861723446894																				5.03927e-209	0.45934	6487.0	48.0	1.44964	0.498998	0.48867	1.6813286481082324e-204	True	54M
AAGAATAGCTCCAGGAATAAGTGAGGT	GTAAGGATCATACCCTGGCTGAAATCC	(zostera_marina_Chr04_3629218)	1021.0	1575.0	0.6482539682539683																				1.39357e-33	0.314815	1575.0	46.0	1.50973	1.09714	0.966984	6.225210932328986e-30	True	54M
AAGAATAGGCATTTGGGGGCAAAGACA	GCAGCGTAGAAGGTAGGGAGGGCGACG	(zostera_marina_Chr05_5786133)	413.0	491.0	0.8411405295315683																				4.61626e-10	0.31111	491.0	19.0	0.798241	0.197556	0.195519	7.622942812277435e-07	True	54M
AAGAATAGGCGCCCATAAAGAGAGAGC	TCGTTCTGATCCAACATCGTCAGAGTT	(zostera_marina_Chr06_25466679)	2710.0	3078.0	0.8804418453541261																				1.16779e-13	0.137612	3078.0	48.0	0.914811	0.171865	0.14165	2.411467274793837e-10	True	54M
AAGAATAGTTCCTATGTTTCTTTTCCT	TGTAAGAGGTGTTTCTTTCCCTGCAGG	(zostera_marina_Chr03_23507670)	342.0	673.0	0.5081723625557206																				7.7056e-24	0.494193	673.0	43.0	1.25823	0.534918	0.517088	2.5274970581603074e-20	True	54M
AAGAATATACCATCCCGCCTCACCCGA	CACAGAGACCGCGTCATTCTTCTCCAC	(zostera_marina_Chr04_28886034)	136.0	247.0	0.5506072874493927																				8.02171e-06	0.441103	247.0	28.0	1.38911	0.469636	0.469636	0.0096874041446806	True	54M
AAGAATATAGGTTTCTTCCCGATCAAT	CGGAACAACATCTCCCCTTGCTCCAGA	(zostera_marina_Chr06_18518598)	550.0	1106.0	0.4972875226039783																				2.04854e-31	0.507575	1106.0	45.0	1.30993	0.560579	0.549729	8.608184040115122e-28	True	54M
AAGAATATAGTCCAAAATACACTCAAA	ATAAAGCATTTATTTATTGATAGAGGA	(zostera_marina_Chr06_3771763)	318.0	464.0	0.6853448275862069																				2.17544e-06	0.357743	464.0	6.0	1.12015	0.329741	0.329741	0.002747789925764	True	54M
AAGAATATATCAGCACAGGATAATAAA	ATATTATCAAGCGAGCCTCTTGCAGAT	(zostera_marina_Chr03_36183748)	172.0	322.0	0.5341614906832298																				3.67887e-16	0.527174	322.0	31.0	1.20489	0.493789	0.493789	8.684972622222235e-13	True	54M
AAGAATATCAAGAAAATCTTCATCATC	ATCTGCTACCCCATTTTTGTTATTTTT	(zostera_marina_Chr04_28542671)	522.0	656.0	0.7957317073170732																				4.3671e-24	0.885763	656.0	14.0	1.05138	0.239329	0.239329	1.446109170672871e-20	True	54M
AAGAATATCCATCCAGCATGATATATA	CAACCCCACTTGAGGATGATGTCCTCC	(zostera_marina_Chr05_4786328)	963.0	1437.0	0.6701461377870563																				1.16516e-34	0.337829	1437.0	47.0	1.2966	0.409882	0.392484	5.3635221364949945e-31	True	54M
AAGAATATCCTCCGTCAAGTACATGTG	CCTCTTCCTGATCATCGATTTCTCACA	(zostera_marina_Chr01_30839669)	2025.0	2257.0	0.89720868409393																				1.76544e-14	0.270772	2257.0	18.0	0.687763	0.111653	0.106779	3.817402801240568e-11	True	54M
AAGAATATCGAGAGATCGATCGATGAT	CGATCGATGATCGATCGATTTAATATT	False	197.0	349.0	0.5644699140401146																				6.64933e-10	0.453354	349.0	34.0	1.33262	5.97135	5.10602	1.0863213182588805e-06	True	35M19S
AAGAATATTGTTTGATAAGCTCTCCAG	TGATCCTGCCGCCGGTTGTTGACTCTT	(zostera_marina_Chr03_5177844)	1142.0	2248.0	0.5080071174377224																				3.4183399999999995e-92	0.488027	2248.0	48.0	1.39658	0.532918	0.519128	4.394430942304252e-88	True	54M
AAGAATATTTCCTGCTTTGAGATCTCT	ATGGATTATTCGAAGGGCAGAATCTTG	(zostera_marina_Chr04_23955537)	97.0	144.0	0.6736111111111112																				1.93469e-07	0.777979	144.0	16.0	1.15139	0.381944	0.354167	0.0002648859364107	True	54M
AAGAATATTTGCAGGTTTAAGATCTCT	GTGAATGATTCTAAGTCTCGAATCTTG	(zostera_marina_Chr03_6936595)	1177.0	2301.0	0.5115167318557149																				3.01794e-08	0.154738	2301.0	48.0	1.72472	0.692308	0.674489	4.385432930327346e-05	True	54M
AAGAATCAAAAAGTGCAGAACTCATGC	CAATTCGGACACCCAAACCATCTTCCT	False	200.0	311.0	0.6430868167202572																				1.1122e-17	0.702728	311.0	21.0	1.24837	0.395498	0.395498	2.8252495014711308e-14	True	32M91N22M
AAGAATCAAAAAGTGCAGAACTCTGAA	ACACCATGCCAATTCGGACACCCAAAC	False	2489.0	4139.0	0.6013529838125151																				2.12374e-97	0.335459	4139.0	42.0	1.47339	0.509785	0.478618	2.8991913816788098e-93	True	23M82N31M
AAGAATCAACTTGTACAATTTTAGAAG	ATTGGTACCCTGGTGTAATCAATGTAG	(zostera_marina_Chr03_38741115)	135.0	239.0	0.5648535564853556																				1.08522e-06	0.457662	239.0	29.0	1.29205	0.443515	0.443515	0.0014030118221285	True	54M
AAGAATCACCAAGTGAAACCAGCGGTA	CGATCGAGTGAAAATTAAAGAGAGGAG	(zostera_marina_Chr01_2765843)	358.0	550.0	0.6509090909090909																				3.12903e-14	0.379968	550.0	42.0	1.15804	0.356364	0.356364	6.675115977562094e-11	True	54M
AAGAATCACCACATGGAGCAATCCCAG	AGATATAATAACTCGTCTGAAAAGATG	(zostera_marina_scaffold_748_31730)	511.0	840.0	0.6083333333333333																				1.28239e-21	0.348958	840.0	46.0	1.20266	0.414286	0.413095	3.864793558300832e-18	True	54M
AAGAATCACGAGTCAAGGGTCGGTAAA	ACTTGCTATCCATCCTATTCTTCAAGT	(zostera_marina_Chr05_26267568)	467.0	866.0	0.5392609699769053																				8.92582e-28	0.454663	866.0	46.0	1.25528	0.483834	0.483834	3.35631601280659e-24	True	54M
AAGAATCACTGAGCCGAGGGAAGCTCT	GACTCATTCCAATCCTCTGTAACCAAG	(zostera_marina_Chr05_23316750)	215.0	328.0	0.6554878048780488																				9.37381e-09	0.454596	328.0	33.0	1.21655	0.396341	0.396341	1.4140923540260851e-05	True	43M68N11M
AAGAATCAGATCTTAACGAATACGCTT	GTATGAACTCGCTTTATCATTAAACGA	False	141.0	278.0	0.5071942446043165																				1.31318e-07	0.549896	278.0	9.0	2.16712	2.65108	2.65108	0.0001820592276323
AAGAATCAGGATCATTATGCTCCGTCT	TGGTTTCAGTGACGGACGAGATTTGAA	(zostera_marina_Chr05_656075)	2431.0	2767.0	0.8785688471268522																				3.63934e-13	0.173608	2767.0	48.0	0.817872	0.15974	0.146368	7.306356291383253e-10	True	54M
AAGAATCATAGATAGATAAATAACACA	CCATTGATATTCTTTAACATTCAAGTA	(zostera_marina_Chr04_3523731)	446.0	887.0	0.5028184892897407																				4.603940000000001e-29	0.527618	887.0	38.0	1.22983	0.51522	0.51522	1.8033019231882885e-25	True	54M
AAGAATCATATGCATCCCATCCAAATG	ACTTAGTCAATTCTTTTGTGGCAACAC	(zostera_marina_Chr03_9745262)	599.0	794.0	0.7544080604534005																				7.70401e-06	0.248512	794.0	41.0	1.10597	0.31738	0.287154	0.0093159002089904	True	54M
AAGAATCATCTCCCATCGAACCATCAA	GAAGATATGGCAATTCAAGAAATTCTA	(zostera_marina_Chr06_4133903)	253.0	321.0	0.7881619937694704																				4.34195e-10	0.423047	321.0	25.0	0.986329	0.239875	0.221184	7.182855186520182e-07	True	54M
AAGAATCATGAAAGCTCAGGCTTTGAG	GGATTCTAGCATGGCTGGATATATGTC	(zostera_marina_Chr03_38676685)	814.0	1275.0	0.6384313725490196																				7.240579999999999e-37	0.46555	1275.0	45.0	1.05517	0.367059	0.367059	3.530008139814154e-33	True	54M
AAGAATCATTCCTGTACTTGTTCTTTG	AAGAGGAAGGTGTTTGACTGTACTCAA	(zostera_marina_Chr03_36395136)	607.0	1157.0	0.5246326707000865																				1.8873799999999999e-31	0.427093	1157.0	48.0	1.16195	0.501296	0.487468	7.939245384570879e-28	True	54M
AAGAATCCAAGAGGAGGCTGGGCACCC	AATTCGTCTTCGAATGCCTTCAAAGAG	False	243.0	316.0	0.7689873417721519																				2.7577e-06	0.586222	316.0	10.0	1.49608	2.24051	1.98418	0.0034553797332772
AAGAATCCAAGAGGAGGTTGGGCACCC	AACTCCGACTCGAACGCCATGTTCATG	False	1115.0	2405.0	0.4636174636174636																				2.5965800000000003e-67	0.635912	2405.0	28.0	2.82888	1.79709	1.76757	2.346307607689189e-63
AAGAATCCAATCACCACCACAAAGACG	CTGTTTTCCGTTATTCTGTTGATTCTC	(zostera_marina_Chr06_1037736)	235.0	332.0	0.7078313253012049																				3.97808e-08	0.395897	332.0	33.0	1.08163	2.45181	2.18373	5.729107254428248e-05	True	54M
AAGAATCCATCTGTTTCTGCCAATGCT	CTTCCATGAGTCTAAAGTTCGTCTCGT	(zostera_marina_Chr03_26306485)	1887.0	2437.0	0.774312679524005																				3.06296e-18	0.236657	2437.0	48.0	1.05251	0.276159	0.26467	7.990482923559758e-15	True	54M
AAGAATCCATCTTCTCTTCACTTCACT	TCATCAGAGAATTCTTTGTTCAGACGC	(zostera_marina_Chr01_15534024)	142.0	233.0	0.6094420600858369																				9.24242e-17	0.639241	233.0	25.0	1.28568	0.463519	0.450644	2.2468369476964694e-13	True	54M
AAGAATCCGAAATGACTGACGTCCGTG	GCGTTGGCGAGCACCAACGGATCTGGT	(zostera_marina_Chr04_27708930)	2373.0	3000.0	0.791																				9.15602e-38	0.277888	3000.0	48.0	1.02362	0.233	0.219667	4.56582087239108e-34	True	54M
AAGAATCCGAGTGTAGGTTTCAATTGC	ATTTCGTAACATTCCCCTCAAAATTTG	(zostera_marina_Chr06_20857684)	102.0	161.0	0.6335403726708074																				4.42979e-09	0.637363	161.0	19.0	0.993337	0.372671	0.372671	6.841504374623337e-06	True	54M
AAGAATCCGCCGTTTTCTTTAACGTAT	ACGTCGACGATAATGCAATCATCAGCG	(zostera_marina_Chr01_39556393)	1202.0	1864.0	0.6448497854077253																				8.35564e-66	0.413372	1864.0	44.0	1.31377	0.404506	0.392167	7.366328566839772e-62	True	54M
AAGAATCCGTCTGTGATGTCTTTCCTC	TGCCAAGAATCCATCGTAGGCAAATAC	(zostera_marina_Chr03_36383194)	612.0	1155.0	0.5298701298701298																				2.88422e-44	0.509103	1155.0	48.0	1.24414	0.49697	0.491775	1.6811825857738415e-40	True	54M
AAGAATCGATTGAAGGGGGCTCAGAAA	GAACGTAGCGAATTAAGTTTCGTAGTA	(zostera_marina_Chr04_6939725)	186.0	376.0	0.4946808510638298																				9.17095e-22	0.725313	376.0	20.0	1.23327	0.542553	0.537234	2.779822791946668e-18	True	54M
AAGAATCGCTTCCATTGCAAGTTGACA	TGTTGCACCTTCTTGATGCGTTTGTGG	False	29.0	55.0	0.5272727272727272	-	Ribosomal_L28	PF00830.22	2.4	12.3	1.4	2.3	12.3	1.4	1.0	1.0	0.0	0.0	1.0	1.0	1.0	0.0	-	-2.0	9.46079e-08	1.0	55.0	5.0	0.997853	1.41818	1.41818	0.0001325535763346				seq_0_128																	True
AAGAATCGGCACTCCTCCGACGCTTAT	GCTCGACCACAACGCGACTGAGCTGTC	(zostera_marina_Chr06_21319442)	4643.0	5576.0	0.8326757532281205																				2.03888e-39	0.222815	5576.0	48.0	1.06331	0.213953	0.193508	1.059276639990208e-35	True	54M
AAGAATCGTGACTTGGTAGCATGGTAG	AAACTGAACCTGTCTAACTCGCCGGAG	(zostera_marina_Chr02_27820259)	313.0	537.0	0.5828677839851024																				4.3528800000000004e-29	0.742487	537.0	19.0	1.2504	0.476723	0.459963	1.7063319515684427e-25	True	54M
AAGAATCGTTTGCCATATAGTCCGCCT	TTTCATAAACGTCCAAGCAAAGAATGC	(zostera_marina_Chr06_25697822)	1115.0	1364.0	0.8174486803519062																				2.4719200000000003e-19	0.320458	1364.0	48.0	0.916834	0.230205	0.197214	6.763548222007206e-16	True	54M
AAGAATCTAGAGCATGATTCTCCAACT	CTACAACATGATAGGAAGCAGAAATGC	(zostera_marina_Chr03_32475246)	521.0	996.0	0.5230923694779116																				3.0395199999999997e-31	0.417415	996.0	47.0	1.15175	0.487952	0.485944	1.271216464281174e-27	True	54M
AAGAATCTAGTTCTCTCTCACAACCTC	CGGCTCCTGTGCCCTGCAGGAGATCTT	(zostera_marina_Chr06_10276856)	306.0	537.0	0.5698324022346368																				1.7180300000000002e-18	0.497418	537.0	39.0	1.189	0.478585	0.445065	4.531587672911257e-15	True	54M
AAGAATCTCCAATTTGAAATCGCAAGT	TAGAAGCCCATTGGTTGTAGACTAAGT	(zostera_marina_Chr03_36741063)	577.0	675.0	0.8548148148148148																				1.16665e-12	0.206607	675.0	26.0	0.858882	0.158519	0.158519	2.2721675620614783e-09	True	54M
AAGAATCTCTACTTTTCTGTGATTTAC	TTGAAGAACCTTTGATTTACCCCAGCT	(zostera_marina_Chr05_31402960)	2338.0	2643.0	0.8846008323874385																				2.14961e-08	0.155623	2643.0	48.0	0.844189	0.163451	0.141506	3.158195480976696e-05	True	54M
AAGAATCTCTCTTTGTCTTTCCGACGG	AAGAAGACTGGCAAGGATTCTGAAACC	(zostera_marina_Chr02_38181494)	2744.0	3627.0	0.7565481113868211																				3.7341400000000005e-67	0.305242	3627.0	24.0	1.08643	0.26606	0.26027	3.3659037315221377e-63	True	54M
AAGAATCTGGCCTAAAAATTCATAAAA	CATAAACAAAATGTTGCGCCGTTCATC	(zostera_marina_Chr03_32969319)	562.0	1089.0	0.5160697887970616																				7.17292e-32	0.395127	1089.0	48.0	1.39563	4.618	1.88246	3.053533642289982e-28	True	10S44M
AAGAATCTTCGTCGTCGTCGTCGTCGT	CGTCATCTTCGTAAAAATCAAGCTGCG	(zostera_marina_Chr02_35597480)	1866.0	3121.0	0.5978852931752643																				3.07993e-42	0.324487	3121.0	24.0	2.05873	4.98558	4.22717	1.7119190818572452e-38	True	11S43M
AAGAATCTTGCAGATGGCGTCGAACAT	ATTCTTGTAAGCACCCTCTTTTACACT	(zostera_marina_Chr01_41358521)	633.0	1237.0	0.5117219078415521																				6.03661e-47	0.505933	1237.0	48.0	1.55249	0.570736	0.55861	3.737203931390019e-43	True	54M
AAGAATCTTTGAGCATAGTGTTGTCAT	TGCAATGTTCATCAAATCTGATTTGAA	(zostera_marina_Chr03_36994950)	541.0	993.0	0.5448136958710977																				1.90224e-08	0.24202	993.0	46.0	1.6223	1.08459	1.08359	2.806027280907733e-05	True	54M
AAGAATCTTTGATTCCATAAATAGCTG	TTAGGACGTAGATAATCCTTCTCTCTT	False	184.0	382.0	0.4816753926701571																				2.41915e-15	0.470769	382.0	40.0	1.34087	0.882199	0.793194	5.47506633782449e-12	True	24M82N30M
AAGAATGAACACATTTGGGATTGATAT	GCTACTCATCTGGAGATCTGAAAATCC	(zostera_marina_Chr02_36848709)	2119.0	3411.0	0.6212254470829669																				7.89929e-118	0.400255	3411.0	48.0	1.25242	0.413369	0.402814	1.3481964772192894e-113	True	54M
AAGAATGAACCACAACTACAAAGTAGA	TGTTTTTATGATTATATCGGTATTAAG	(zostera_marina_Chr02_37011886)	313.0	433.0	0.7228637413394919																				2.3903e-10	0.457581	433.0	32.0	0.985807	0.281755	0.281755	4.024549378564344e-07	True	54M
AAGAATGAAGAAGTGGAATGGAGATGA	CGAGGGTTGTTGGTAGTTACGATATTG	(zostera_marina_Chr02_38199935)	774.0	1339.0	0.5780433159073936																				1.49131e-36	0.473768	1339.0	46.0	1.18574	0.448096	0.436893	7.209409362167911e-33	True	54M
AAGAATGACAGTTTCTGTCATTTTGCT	TCAAGTTTTTACAACAGAAATTACTAA	(zostera_marina_Chr05_22135826)	986.0	1844.0	0.53470715835141																				2.96018e-60	0.448797	1844.0	48.0	1.23174	0.515727	0.479935	2.3806430193727785e-56	True	54M
AAGAATGACATTTGTTTGTATGAGTAT	ACGATTAACCCATATTATACAGCTAGA	(zostera_marina_Chr01_38929377)	89.0	173.0	0.5144508670520231																				3.66824e-10	0.635102	173.0	21.0	1.04464	0.485549	0.485549	6.097066647975738e-07	True	54M
AAGAATGACGGTGTATATTCCGAACAG	AAAAATCGAGGTGGTCCAATCACTTAT	(zostera_marina_Chr01_40591313)	517.0	1040.0	0.4971153846153846																				9.13035e-45	0.518081	1040.0	48.0	1.17079	0.515385	0.515385	5.385791601254312e-41	True	54M
AAGAATGAGAACACCAACGGATGACAT	GGTGGAAAACAGCAACAATCACTCAAA	(zostera_marina_Chr05_3872055)	311.0	592.0	0.5253378378378378																				5.27773e-25	0.531732	592.0	44.0	1.25586	0.52027	0.501689	1.80653064108217e-21	True	54M
AAGAATGAGGAGAGATTATTACTGTCC	AGTGATTACGACATTGAGAGCATTATG	(zostera_marina_Chr02_32224305)	7428.0	9433.0	0.7874483197286123																				8.97479e-106	0.267848	9433.0	48.0	1.06567	0.253896	0.230043	1.3499827895537932e-101	True	54M
AAGAATGATAGAGCATATTTTGCAGCC	TCATTCTCTGCTGCCTTTATGGAGTTG	(zostera_marina_Chr06_28599180)	680.0	864.0	0.7870370370370371																				2.70536e-12	0.341708	864.0	45.0	0.983303	0.231481	0.225694	5.1552507998776255e-09	True	54M
AAGAATGCATCTTCATCATCAGCATAT	TTCTCAACTATAGGCCGAAAAATCGGA	(zostera_marina_Chr06_26700994)	28595.0	32873.0	0.8698628053417699																				8.55703e-208	0.190283	32873.0	48.0	0.810479	0.164421	0.14556	2.832064346074344e-203	True	17M97N37M
AAGAATGCCACATGCATCACTCTTGTA	GCTTCTTTTTCATCAACATTGTTTAAT	(zostera_marina_Chr05_4420636)	4694.0	7894.0	0.5946288320243223																				0.0	0.557078	7894.0	48.0	1.27669	0.435774	0.42412	0.0	True	54M
AAGAATGCGATCAAATAATTCTGGGGC	ATCAGGGTTGCCAATGATCAGTTTATC	(zostera_marina_Chr02_15524836)	4379.0	5380.0	0.8139405204460967																				1.43402e-19	0.181329	5380.0	46.0	0.992857	0.211152	0.206877	3.9649370850598972e-16	True	54M
AAGAATGGAAGGGAGAAGATAGAGAGA	GAGAAGAAGAAGAAGAAGATGAAAATG	(zostera_marina_Chr06_2114848)	328.0	445.0	0.7370786516853932																				1.08376e-06	0.346331	445.0	36.0	1.41211	1.43596	1.19551	0.0014011659598778	True	54M
AAGAATGGATTTTTCCAATCTCACAGG	GTTCGATTTGAACCAGAACAGGCTGAG	(zostera_marina_Chr05_1500134)	283.0	455.0	0.621978021978022																				1.61573e-22	0.549395	455.0	30.0	1.05386	0.382418	0.382418	5.0425508680086805e-19	True	53M1S
AAGAATGGCAACTTTGTTACTAGTCTT	TTGTTTATTCACAACAGGCTCCTCAAT	(zostera_marina_Chr03_27124427)	469.0	858.0	0.5466200466200466																				2.0215e-25	0.457016	858.0	46.0	1.3073	0.504662	0.47669	7.0228206570451795e-22	True	54M
AAGAATGGCAATAACATAGCGACGAAT	GCAGTGATGACGACATAAATTGAACGC	(zostera_marina_Chr05_20549815)	18827.0	23598.0	0.7978218493092635																				3.40738e-302	0.208948	23598.0	48.0	0.998572	0.226926	0.215315	1.7220287736041234e-297	True	54M
AAGAATGGCGAGGAGGAGAGAGAGAAA	ATAGTTATTCTCGTCGGCAGCAGCTAC	(zostera_marina_Chr06_28385576)	85.0	147.0	0.5782312925170068																				4.15621e-07	0.780411	147.0	14.0	1.1325	0.537415	0.455782	0.0005545323664186	True	54M
AAGAATGGGTTAGACGCCGTGGCCAAA	AAGGCTGAAATGGATCTCAGGAAGAAG	(zostera_marina_Chr04_33551881)	96.0	160.0	0.6																				3.63351e-10	0.732737	160.0	14.0	1.15587	0.40625	0.40625	6.040855553524254e-07	True	54M
AAGAATGGTACCCTCAGCCTATCATCT	TTTGGCATGAACATTCTTGATGGCAGC	(zostera_marina_Chr02_39537299)	120.0	221.0	0.5429864253393665																				1.14407e-15	0.676471	221.0	25.0	1.14076	0.488688	0.488688	2.633281779801579e-12	True	11M322N43M
AAGAATGTACTTTGGGTTTACAGAGTT	CATGGCTGTTTTCCTTGCTTCATCCGA	(zostera_marina_Chr03_23388969)	1575.0	3137.0	0.5020720433535225																				1.10378e-159	0.564818	3137.0	48.0	1.49721	0.555626	0.553395	2.683911884262556e-155	True	54M
AAGAATGTAGACTGACTGAACACGGAA	GAAGGATCCAAGAAATTAAAATACAAC	(zostera_marina_Chr01_40294681)	1765.0	2227.0	0.7925460260440054																				2.99482e-23	0.297735	2227.0	46.0	0.941404	0.233947	0.221823	9.61333130039118e-20	True	54M
AAGAATGTATGAACAATGGAGTTCTTG	CAGGGTATCCTGTTGTCGATGTATGTG	(zostera_marina_Chr06_1780089)	90.0	180.0	0.5																				6.05703e-12	0.645257	180.0	21.0	1.26285	0.522222	0.522222	1.1294009724908784e-08	True	54M
AAGAATGTCACCAACAATTTGTCCTAC	AGATTGAGCAAGAGTATCAACTGCTTC	(zostera_marina_Chr06_1249691)	273.0	448.0	0.609375																				1.0478e-19	0.579487	448.0	40.0	1.08398	0.399554	0.399554	2.9151442231834394e-16	True	54M
AAGAATGTCATCATTTGGGGTAATCAT	TCTTCGACTCAGTATCCTGATGTCACT	(zostera_marina_Chr05_29732294)	1150.0	1543.0	0.7453013609850939																				2.71841e-40	0.345331	1543.0	42.0	1.01442	0.260531	0.260531	1.4429637147404648e-36	True	54M
AAGAATGTCGCCGGAGATTTGATCTGA	ATGAATGAATAATCAGTACTGATCCGT	(zostera_marina_Chr03_5513518)	176.0	325.0	0.5415384615384615																				1.4245199999999994e-20	0.649549	325.0	27.0	1.15438	0.526154	0.489231	4.1145968995153656e-17	True	54M
AAGAATGTCTTCGACGGTCCTCGGTGC	AACAGGCGTCGCATCTGACAAGAAACA	(zostera_marina_Chr04_2510445)	4107.0	7797.0	0.5267410542516352																				8.49442e-216	0.467137	7797.0	48.0	1.36549	3.68667	3.22534	2.9402052601832166e-211	True	54M
AAGAATGTGAAAGCCCCAGCCAAATAT	AGGCAGCTTCATCAAACTGCTTTTAAG	(zostera_marina_Chr05_29418688)	212.0	325.0	0.6523076923076923																				2.5863e-16	0.597562	325.0	31.0	1.18421	0.424615	0.424615	6.151738895802266e-13	True	54M
AAGAATGTGAGGATGAAGGTGAGAATG	CTGGAAAGTATACACAGAACTCTTTTG	(zostera_marina_Chr01_35277115)	451.0	636.0	0.7091194968553459																				1.34576e-11	0.367339	636.0	41.0	0.993198	0.314465	0.308176	2.4555581389324292e-08	True	54M
AAGAATGTTAGAACCCGAGAAGCCATT	CCCCTTACAAGCCTTGAGCATATAGTC	(zostera_marina_Chr03_36897199)	184.0	327.0	0.5626911314984709																				1.81153e-15	0.564379	327.0	30.0	1.30203	0.470948	0.464832	4.127399450472102e-12	True	54M
AAGAATGTTGTGTCTGTACATACAAAA	TAAATAAATAATTTCCTAATCAATCAA	(zostera_marina_Chr02_34813708)	58.0	104.0	0.5576923076923077																				3.68902e-08	0.878788	104.0	12.0	1.05721	0.442308	0.442308	5.32581228052372e-05	True	53M1S
AAGAATTAAGATCTTTACAACTACACC	AGTCACCACTCACCACTCACCACTCAC	(zostera_marina_Chr01_41944151)	190.0	338.0	0.5621301775147929																				4.96445e-10	0.349817	338.0	20.0	1.35761	1.37574	1.29586	8.180305351690826e-07	True	54M
AAGAATTAAGGAAGGATTTTATCGGAC	TTTTACTTCTCGATGTTGGATTAGATG	(zostera_marina_Chr03_9501468)	514.0	985.0	0.5218274111675127																				1.36802e-26	0.377897	985.0	42.0	1.15343	0.494416	0.491371	4.9486982466770953e-23	True	54M
AAGAATTAATATAGAATCTGAACAAAT	TAAACCTCTTTAGCAAGATTGCAAGCT	(zostera_marina_Chr01_6289358)	356.0	421.0	0.8456057007125891																				6.42816e-12	0.28436	421.0	25.0	0.70396	0.306413	0.306413	1.1967369018974144e-08	True	54M
AAGAATTAATGAACAATGCACTCATTC	AACCAGATTATCTTGCCCAAGAAACAG	(zostera_marina_Chr02_36327833)	1393.0	2761.0	0.5045273451647954																				1.32595e-119	0.506157	2761.0	48.0	1.363	0.534589	0.519015	2.303954309354385e-115	True	54M
AAGAATTACAATTGACAAGGCAAAATT	AGGAGGATAAGAAGAAGAAGAAGAAGC	(zostera_marina_Chr01_6488291)	200.0	291.0	0.6872852233676976																				1.07187e-10	0.468343	291.0	26.0	1.24565	0.38488	0.38488	1.846831669108838e-07	True	1S53M
AAGAATTAGCCCAAATGTCCAATTCAA	TGACTCTAACTCCTCTTTGAAGAGCTT	(zostera_marina_Chr01_21753894)	253.0	419.0	0.60381861575179																				5.18616e-17	0.530656	419.0	25.0	1.18933	0.410501	0.410501	1.275839150029596e-13	True	54M
AAGAATTCAATGATCCAATCCGATGTT	TTGAAGAAGCTCAAAAGTTCAGGGATC	(zostera_marina_Chr01_38500209)	870.0	1464.0	0.5942622950819673																				5.385840000000001e-61	0.427839	1464.0	48.0	1.18983	0.42623	0.418033	4.382957148629838e-57	True	54M
AAGAATTCAGATCAATTATTTTGTTAC	AGTTTTGAAATTTCCGACAAATGTACA	(zostera_marina_Chr03_3290099)	2534.0	3058.0	0.828646173969915																				5.69079e-33	0.282425	3058.0	48.0	0.842933	0.192283	0.176913	2.498868459075913e-29	True	54M
AAGAATTCAGGGTTTGGGGTTTTTGGA	ATTGGAGTTTAGGAAATTCCGGGCAGC	(zostera_marina_Chr06_22857966)	910.0	1283.0	0.7092751363990647																				1.61078e-23	0.429334	1283.0	48.0	1.37644	0.326578	0.304754	5.223736955213554e-20	True	54M
AAGAATTCCAAGCTGGGCGGCACGGCC	GTTGTTCAACTCAATAGCACGCTTGGA	False	37.0	63.0	0.5873015873015873	-	Chloroa_b-bind	PF00504.24	0.18	16.3	0.1	0.18	16.3	0.1	1.0	1.0	0.0	0.0	1.0	1.0	1.0	0.0	-	-1.0	2.66071e-09	1.0	63.0	3.0	1.3605	1.53968	1.53968	4.173799158999032e-06				seq_0_129	gi|224012724|ref|XM_002294979.1|	97.222	36.0	1.0	0.0	16.0	51.0	551.0	516.0	1.83e-06	63.9	224012724.0	XM_002294979	913.0	296543	Thalassiosira pseudonana CCMP1335 predicted protein mRNA	True
AAGAATTCCTAAATTATATAAACTCTC	CAACAAATTGCCGCCCCAACCATCAAA	(zostera_marina_Chr06_896155)	36.0	68.0	0.5294117647058824																				5.12573e-07	0.857143	68.0	9.0	1.46247	0.661765	0.544118	0.0006791440779926	True	54M
AAGAATTCGATCCATTCTGAGTCATGG	GATCTGCTCCATAAGAAGGTACACCTC	(zostera_marina_Chr04_33247121)	1018.0	1900.0	0.5357894736842105																				1.50366e-63	0.451412	1900.0	48.0	1.2846	0.502632	0.494211	1.2759067555769578e-59	True	54M
AAGAATTCTACTAACCACTTTCAAATC	TATTTGGCGACTATATGTAAATTGTAA	False	94.0	162.0	0.5802469135802469																				2.05925e-08	0.592633	162.0	19.0	1.15385	0.697531	0.617284	3.0297063258341783e-05	True	28M66N26M
AAGAATTCTACTATCGTTATGTTGGAA	AAAGGGAGAATTGTTATTGCCAGAGGA	(zostera_marina_scaffold_15_218138)	44.0	80.0	0.55																				2.22964e-08	0.821764	80.0	11.0	1.23843	0.6625	0.475	3.271842698284675e-05	True	54M
AAGAATTCTCAAGGGTTAAACATGTCA	TACTTGTTATATCAATATGATCTTGCT	(zostera_marina_Chr05_26351000)	184.0	308.0	0.5974025974025974																				1.7468e-09	0.431588	308.0	26.0	1.14691	0.590909	0.464286	2.7744931065838908e-06	True	52M2S
AAGAATTCTGGAATTTACAGAGATCTC	AGTGAAGAACTCACTCAATCAATCAAT	(zostera_marina_Chr01_37105351)	602.0	867.0	0.6943483275663207																				6.62397e-10	0.263346	867.0	46.0	1.27079	0.340254	0.319493	1.0823363935546888e-06	True	54M
AAGAATTGAAGAACTATGTTGGCCTGA	CTTTTCACCGATGTAATTGCAAAATTT	False	6755.0	9209.0	0.733521555000543																				8.49584e-171	0.396335	9209.0	33.0	1.46318	2.58931	2.39168	2.2354913358426522e-166	True	13M94N41M
AAGAATTGATAATTATAATTATAATTA	CAAATATAATTGAATAATACTGATTAT	(zostera_marina_Chr01_674410)	468.0	852.0	0.5492957746478874																				6.34773e-33	0.477112	852.0	45.0	1.18537	6.18897	5.30751	2.7837108596826647e-29	True	46M8S
AAGAATTGCAGCAGCAAATGACGCAAC	AGAGAGGACCAGAAGCACCTTCTTCCA	(zostera_marina_Chr03_4444949)	5022.0	6436.0	0.7802983219390927																				4.67598e-11	0.1234	6436.0	48.0	1.05732	0.256681	0.240056	8.24516699431085e-08	True	54M
AAGAATTGTCTTTCTTCTGATTGGAGA	ATGGTAAAGAAGGTCGTTGAGCTACCA	(zostera_marina_Chr01_38038751)	2141.0	2948.0	0.7262550881953868																				4.12695e-19	0.20426	2948.0	46.0	1.05588	0.322592	0.286635	1.1182531238229572e-15	True	54M
AAGAATTGTGAACTTTAAATTCATGGT	TTGTGAACCTTGAATCCAAAGATCCTC	(zostera_marina_Chr06_21309353)	1387.0	2389.0	0.5805776475512767																				1.70979e-53	0.380194	2389.0	48.0	1.36688	0.447468	0.445375	1.2122514478841489e-49	True	54M
AAGAATTGTTTTTGGAACGAAATTAGA	ATGAAATAGAAGAAGAAGAAGAACCCG	(zostera_marina_Chr03_32540402)	728.0	1298.0	0.5608628659476117																				1.72398e-15	0.273438	1298.0	48.0	1.35044	1.73575	1.72496	3.932276860772023e-12	True	54M
AAGAATTTAGATTTAAGGTTTAGGCCA	GTTTCGTCGACCACCATATTCATTTAT	(zostera_marina_Chr04_755896)	795.0	1038.0	0.7658959537572254																				8.22715e-23	0.337348	1038.0	46.0	1.18748	0.289017	0.263006	2.5971069459455924e-19	True	54M
AAGAATTTATACCAGATTGATCAACCA	TCATTTCATTTGAAACACAATTAGTTG	(zostera_marina_Chr05_28670809)	445.0	716.0	0.6215083798882681																				6.61064e-19	0.420945	716.0	45.0	1.2403	0.442737	0.399441	1.775768130250377e-15	True	54M
AAGAATTTATGCATGAATATCTCTGCG	GCAAACATGTGATTAAGACATCTAGGA	(zostera_marina_Chr05_5526299)	326.0	620.0	0.5258064516129032																				2.81589e-18	0.412668	620.0	40.0	1.19635	0.506452	0.485484	7.35668495987532e-15	True	54M
AAGAATTTATGTACGACGGCACAGTAA	ATGATTTCCTCGAGAATCTTTTTCTTC	(zostera_marina_Chr02_2723137)	582.0	1100.0	0.5290909090909091																				8.59163e-22	0.43953	1100.0	47.0	1.47141	0.663636	0.582727	2.606769247570567e-18	True	54M
AAGAATTTCACCTCTGACAATGGAATA	CGAATACCCCCAACTGTCCCTATTAAT	(RF_all_CM000615.1/45338-43547_851)	2028.0	3041.0	0.6668858927984216																				1.75066e-52	0.627128	3041.0	32.0	1.51387	0.402499	0.378823	1.2173324377386991e-48
AAGAATTTCATGATAATCTTGCCCGAG	GCAGAGAAGAGCGCAAAGGGTTTCCGA	(zostera_marina_Chr06_20240636)	779.0	1163.0	0.6698194325021496																				1.17632e-22	0.309641	1163.0	47.0	1.30228	0.351677	0.349957	3.691276455583043e-19	True	54M
AAGAATTTGAACTTGGTGAAGCAATTA	TCCAGAAATGTCATAGTTACTAATGTA	(zostera_marina_Chr04_735299)	159.0	262.0	0.6068702290076335																				3.65261e-06	0.429472	262.0	25.0	1.39579	3.14122	2.59924	0.0045322856000654	True	54M
AAGAATTTTCCTCGAGTCTAGAAGCCC	CATCTTAGCAAATGCAGCTATTGTAGA	(zostera_marina_Chr06_25596624)	2952.0	3286.0	0.8983566646378576																				5.58081e-08	0.130694	3286.0	48.0	0.641495	0.112295	0.108643	7.951850778387573e-05	True	54M
AAGAATTTTGATAGCAAATTCGTTGCC	AGTATTAACATTCCTGGCATACTTAAC	(zostera_marina_Chr02_37533471)	342.0	646.0	0.5294117647058824																				6.82986e-23	0.509407	646.0	40.0	1.07242	0.475232	0.475232	2.1628593643227384e-19	True	54M
AAGAATTTTGCGACCTCATTAAAATGT	GGACCTACAGTGGCAATCTGATGAACG	(zostera_marina_Chr05_5478886)	981.0	1229.0	0.7982099267697315																				3.49458e-15	0.294387	1229.0	45.0	0.884985	0.255492	0.244101	7.844325018559386e-12	True	54M
AAGAATTTTGGCGAACGAGAATCCAAC	TGCCATCATCGCTGTCGTCATCGTCAT	(zostera_marina_scaffold_490_54349)	270.0	388.0	0.6958762886597938																				4.14167e-09	0.412783	388.0	26.0	1.2411	0.324742	0.31701	6.409708062249482e-06	True	54M
AAGAATTTTTCATGCCTAAACTAGAAC	TTTGGCAAATCATGCTAACAAGAAAAG	False	226.0	332.0	0.6807228915662651																				1.51571e-13	0.608277	332.0	33.0	1.12338	0.412651	0.36747	3.110001532982348e-10	True	34M2233N20M
AAGACAAAAGTATCGGGGACTCAGCTT	TTCTATGAACAAATTGTTTTCGATAAA	(zostera_marina_Chr04_4961379)	153.0	292.0	0.523972602739726																				9.18036e-09	0.378279	292.0	28.0	1.17362	0.479452	0.479452	1.3857269800640316e-05	True	53M1S
AAGACAAACAAGATACTAAGCAAATAG	CCACCGGCACATGGATTAATCCTTCAA	(zostera_marina_Chr05_28745566)	1397.0	1627.0	0.8586355255070682																				4.83049e-08	0.206374	1627.0	48.0	0.875592	0.164106	0.159803	6.91474100420839e-05	True	54M
AAGACAAACTATGAAAGAAAGAAAGAA	AGAAAGAAAAATTGGAGCGAGTAATCA	(zostera_marina_Chr01_8728906)	186.0	401.0	0.4638403990024937																				5.60669e-11	0.436468	401.0	34.0	1.87351	6.35411	4.63342	9.837509983423089e-08	True	18M4D36M
AAGACAAACTCCAGGGGCCCTTCCGGT	CAAAGCTATTCATTGCATTCAGGTACA	False	412.0	773.0	0.5329883570504528																				3.17759e-06	0.268253	773.0	9.0	1.70601	0.635188	0.635188	0.0039613740550862
AAGACAAAGAACCCGGTGGCCTCATTG	CCCATGGGGAAGTATATTGGGGAGAAA	(zostera_marina_Chr03_726238)	6872.0	7299.0	0.941498835456912																				8.53897e-14	0.110234	7299.0	42.0	0.538876	0.0896013	0.0741197	1.7767902193849366e-10	True	54M
AAGACAAAGATTAATAATTATACTTAT	AAAATGCTGTCTGGAATCAGATGGTGA	(zostera_marina_Chr04_32142987)	595.0	1085.0	0.5483870967741935																				3.56694e-27	0.42868	1085.0	47.0	1.18799	0.461751	0.461751	1.3147246423853917e-23	True	54M
AAGACAAAGCTTTCCTCCATGTCCATG	GACGAATTTCTTAGCTCCGGCTATGGT	(zostera_marina_Chr01_5121036)	244.0	364.0	0.6703296703296703																				1.68942e-11	0.488285	364.0	31.0	1.16485	0.351648	0.351648	3.06424004339019e-08	True	54M
AAGACAAATAGTATGTAACATGTGATG	TGATCGAATTATGTATGATCAAAACTC	(zostera_marina_Chr06_731344)	1199.0	1857.0	0.6456650511577814																				6.94899e-41	0.38336	1857.0	25.0	1.17647	0.38503	0.368875	3.741097631249208e-37	True	54M
AAGACAAATGTTGCCTTGGAACATGAG	TTCGTGAACTAGACTTGGAACAAGATT	(zostera_marina_Chr04_26547543)	1145.0	1437.0	0.7967988865692415																				1.08208e-17	0.246609	1437.0	47.0	0.91171	0.21364	0.21364	2.7504701936533043e-14	True	54M
AAGACAACAAATTGCTTCCAGAAACTT	AGTTAATTAAGCTTTAAGATGACCATA	(zostera_marina_Chr03_5298695)	485.0	897.0	0.5406911928651059																				4.50198e-33	0.516212	897.0	41.0	1.21135	0.526198	0.503902	1.9823719231691505e-29	True	54M
AAGACAACACCAGAACACTACTTGCTA	TTACTTGCAGAATAGCTTAATACTACT	(zostera_marina_Chr04_2228769)	922.0	1841.0	0.5008147745790331																				7.88596e-52	0.401268	1841.0	48.0	1.24504	0.536665	0.519283	5.4161556115707446e-48	True	54M
AAGACAACACGGAAACCTTGGAAATAC	ACAACAACAAGGAAGACAAACACCGTG	(zostera_marina_Chr01_35742384)	3492.0	3904.0	0.8944672131147541																				5.81607e-11	0.130299	3904.0	48.0	0.80762	0.1729	0.128842	1.019469099678248e-07	True	54M
AAGACAACCGGCTTTTGCATATGCATC	CATTAAGCAATTGAAGAATATTGTATC	(zostera_marina_Chr05_10709637)	444.0	836.0	0.5311004784688995																				1.2291000000000001e-29	0.480696	836.0	45.0	1.36312	0.520335	0.494019	4.896393697775996e-26	True	54M
AAGACAACCGGTCTCACATAACAGAAA	GAGTGCCCAAGACCCTCGTCGAGCGTG	(zostera_marina_Chr03_25135047)	267.0	388.0	0.6881443298969072																				3.0336e-17	0.495197	388.0	30.0	1.16245	0.360825	0.32732	7.545626697999615e-14	True	54M
AAGACAACCTAACCAATACTTTAGCAT	TACCAATGAACAAGCCAGATAAAAGAC	(zostera_marina_Chr06_1370054)	328.0	609.0	0.5385878489326765																				9.90029e-20	0.413485	609.0	40.0	1.15253	0.471264	0.469622	2.7577899558918493e-16	True	54M
AAGACAACTCTCTAATCTTTTGCAATC	GACTAGGTAAGCAAATCCATAGGCCAT	(zostera_marina_Chr03_26248901)	527.0	813.0	0.6482164821648216																				4.735340000000001e-29	0.507425	813.0	43.0	1.17982	0.387454	0.367774	1.8541197453507487e-25	True	54M
AAGACAAGAACTAGATAGATAGATCGA	TCGATCGATATATATCGGAAGAAATAT	(zostera_marina_Chr05_27897494)	243.0	475.0	0.511578947368421																				9.64929e-15	0.589134	475.0	31.0	1.21419	6.66526	3.82105	2.116268972714749e-11	True	54M
AAGACAAGAAGAAAAGTACAAGAAGAG	ATTCGAATATGTCCGGCCGGGAGAAAA	(zostera_marina_Chr03_1237656)	344.0	480.0	0.7166666666666667																				1.48463e-14	0.316408	480.0	28.0	1.17192	0.364583	0.354167	3.2231616391277746e-11	True	54M
AAGACAAGAGTGTTGTTGTCTTCAATC	TTCTTCATAGCACTTTCTGTAGTCAAT	(zostera_marina_Chr06_5188108)	1585.0	3169.0	0.5001577784790154																				9.41862e-90	0.434136	3169.0	48.0	1.26815	0.523825	0.513727	1.1744473472475504e-85	True	54M
AAGACAAGATATGACATGGTGAATTAA	TGACTAGAATTTAGTTTCAAGCTTTGG	(zostera_marina_Chr06_17059216)	695.0	1898.0	0.3661749209694415																				1.20758e-38	0.367748	1898.0	39.0	3.29692	1.79715	1.73709	6.152734778622038e-35	True	54M
AAGACAAGATCCTTGTAGCAGAGTATT	ATTGACGGCTCGTATACAATCATTTGT	False	356.0	620.0	0.5741935483870968																				1.57059e-17	0.425758	620.0	46.0	1.28183	0.451613	0.451613	3.960808312043594e-14	True	36M381N18M
AAGACAAGCTTGGAAGCCATTGCGTGA	TTGATTGATTGATAGATAGATAGATCG	(zostera_marina_Chr04_30612584)	13802.0	15258.0	0.904574649364268																				4.90323e-43	0.141749	15258.0	48.0	0.716694	0.17735	0.151396	2.7756519851006238e-39	True	54M
AAGACAAGGCAGAACAAGAAACATAAA	AGTAAGCTGAATTGACCTAACTGGGAA	False	197.0	380.0	0.5184210526315789																				1.2438e-13	0.465284	380.0	34.0	1.43735	0.952632	0.844737	2.5644195238744347e-10	True	18S36M
AAGACAAGTCCACATTTGTCCCTGTTG	TCAGTTGTCACTAAAGAAAACGCCTCC	False	1088.0	2076.0	0.5240847784200385																				1.66858e-08	0.160227	2076.0	48.0	1.33428	5.6315	5.62717	2.4721938190620467e-05	True	17M102N37M
AAGACAAGTGAAGTCCCGTCCATGATC	TTCCTCGTCGGCCGCTCGTACAGGTCG	(zostera_marina_Chr03_30074245)	249.0	448.0	0.5558035714285714																				3.75162e-25	0.570782	448.0	35.0	1.24413	0.488839	0.459821	1.290946340839003e-21	True	54M
AAGACAATAGCCGCAAAGAAAACCGGG	AACAAAGACATGGAGATTAACGGTGAC	(zostera_marina_Chr05_28326522)	91.0	168.0	0.5416666666666666																				1.75474e-08	0.555981	168.0	18.0	1.31339	0.64881	0.529762	2.5953474887106107e-05	True	54M
AAGACAATCATGAATACTAGGTAAAAG	ATGAAGATAGAGGAGGAAGGGATTGAA	(zostera_marina_Chr02_27901562)	279.0	457.0	0.6105032822757112																				2.93634e-09	0.357509	457.0	27.0	1.21663	2.32823	1.93435	4.593261513349548e-06	True	54M
AAGACAATCGGAGATCCAGAGAGCCGG	AGAGAACACAAATAAGATGAATGCATC	(zostera_marina_Chr01_6192018)	950.0	1126.0	0.8436944937833037																				5.78518e-08	0.204786	1126.0	48.0	0.925793	0.203375	0.18206	8.233780990223651e-05	True	54M
AAGACAATGACTACATCGCTTCACACC	CTACGCCGGCGTGCCTCGTCATCCCGA	(zostera_marina_Chr06_17286492)	959.0	2061.0	0.465308102862688																				3.72679e-91	0.556171	2061.0	47.0	1.66917	0.588549	0.581271	4.730021139671419e-87	True	54M
AAGACAATTCGTAAATCGCATCTGTCG	TATTAACCTGACTTGAAATTTGAGATA	(zostera_marina_Chr04_3541968)	257.0	590.0	0.435593220338983																				4.31285e-19	0.499412	590.0	40.0	2.62627	1.32542	1.28644	1.1677192973828379e-15	True	54M
AAGACAATTCTCAAAATCCGACCGTTG	GTATCTGTAATCTCCAACGGTTACTTT	(zostera_marina_Chr03_28284296)	192.0	373.0	0.514745308310992																				5.92616e-09	0.413212	373.0	33.0	1.64203	0.710456	0.697051	9.067516830021828e-06	True	54M
AAGACAATTGCAAACAACACACTGCCT	TTAGAAAGTAGGAGTAACAAAGTAATG	(zostera_marina_Chr05_4270223)	1376.0	2481.0	0.554615074566707																				1.09519e-49	0.392956	2481.0	48.0	1.4529	0.862958	0.762193	7.200013298096007e-46	True	45M9S
AAGACACACATAGTACCCAAGTGTGGT	GACGTCTTTTTGCACAAAGGTGAGGAG	(zostera_marina_Chr04_835930)	32.0	53.0	0.6037735849056604																				9.32302e-07	1.0	53.0	4.0	0.9687	0.396226	0.396226	0.0012114479141517	True	54M
AAGACACACGTCTGAACTCCAGTCACA	GACGCTAATCTCGTATGCCGTCTTCTG	False	52.0	142.0	0.3661971830985915																				4.99818e-13	0.822668	142.0	6.0	3.53675	4.09859	3.12676	9.95497213471278e-10
AAGACACACGTCTGAACTCCAGTCACC	TTCACTGATCTCGTATGCCGTCTTCTG	False	123.0	727.0	0.1691884456671251																				1.18987e-35	0.580045	727.0	18.0	5.97556	5.85144	5.27098	5.622162710546071e-32
AAGACACACGTCTGAACTCCAGTCACG	TACACCTATCTCGTATGCCGTCTTCTG	False	72.0	386.0	0.1865284974093264																				5.97518e-25	0.671696	386.0	14.0	5.16088	5.58808	4.71503	2.0412796582332888e-21
AAGACACACGTCTGAACTCCAGTCACT	GCGTAACATCTCGTATGCCGTCTTCTG	False	30.0	181.0	0.1657458563535911																				2.69485e-17	0.716557	181.0	6.0	4.54788	5.20994	4.63536	6.719743969036612e-14
AAGACACAGAGGCAGGCAAGTGAAGTT	GCGACAAAGAGAAGAAGAAGAAAGCGA	(zostera_marina_Chr05_292800)	41.0	72.0	0.5694444444444444																				4.76764e-07	0.805556	72.0	10.0	1.07456	1.26389	1.26389	0.0006332705228795	True	54M
AAGACACAGCCAATATACTTATTGCCA	CGAGCCAATGATTTATTCTCATAACAT	(zostera_marina_Chr05_24401037)	217.0	309.0	0.7022653721682848																				1.3213e-14	0.568832	309.0	32.0	0.929963	0.297735	0.297735	2.8770158894771323e-11	True	54M
AAGACACAGGGGAGGGTCTGGGGACAT	TTGATGAGTTAGAAGAAACTGTAGGAA	(zostera_marina_Chr04_32325332)	425.0	796.0	0.5339195979899497																				6.6839e-18	0.433523	796.0	44.0	1.24387	0.523869	0.507538	1.7161224776247177e-14	True	50M4S
AAGACACCACCAGTCCCTTCTCCATAT	CGCCCTCTTCTTCTACCTTCTCATCCC	(zostera_marina_Chr01_3013092)	796.0	1033.0	0.7705711519845111																				3.54605e-06	0.242402	1033.0	45.0	1.28202	0.287512	0.272991	0.0044044073563773	True	54M
AAGACACCGGAACAAGGAACAAATCGA	ACCACCAGAAATATTCCACCGGGAGTT	(zostera_marina_Chr05_22277367)	113.0	178.0	0.6348314606741573																				6.46584e-06	0.50698	178.0	10.0	1.23729	0.376404	0.376404	0.0078669940823514	True	54M
AAGACACGCCAATACGGGATCGAGGTC	TTGTGAAGATTGGATGCCAAGAAGGGA	False	204.0	369.0	0.5528455284552846	-	DUF4462	PF14692.9	0.16	15.4	0.4	0.18	15.2	0.4	1.1	1.0	0.0	0.0	1.0	1.0	1.0	0.0	-	3.0	6.3816e-22	0.568262	369.0	31.0	1.27665	0.528455	0.482385	1.946070222458932e-18	True	15M89N39M
AAGACACGCCCCAGGGAGAAGCTTGTC	GCCGTCATGAGCGCAAAACCCACATCG	(zostera_marina_Chr01_4755740)	1036.0	1766.0	0.5866364665911665																				1.0432e-33	0.392971	1766.0	42.0	1.28833	0.442242	0.429219	4.676791458774763e-30	True	54M
AAGACACTCGATTGAAGTTTGACATGA	TGAAGCAGGAAGGGCGGATGCTATAGA	(zostera_marina_Chr01_28942994)	225.0	421.0	0.5344418052256532																				3.27243e-17	0.508019	421.0	33.0	1.16337	0.517815	0.477435	8.12624557885979e-14	True	54M
AAGACACTTCCAGCCCATTCATCCAAG	CTGCAAGAGGCAATGCGCGAGAAGAGG	False	3249.0	3546.0	0.916243654822335	-	Tab2-like_C	PF20429.1	0.091	16.6	0.1	0.091	16.6	0.1	1.0	1.0	0.0	0.0	1.0	1.0	1.0	0.0	-	-3.0	2.94266e-07	0.141117	3546.0	48.0	0.606609	0.141004	0.125212	0.0003973199686155	True	27M83N27M
AAGACAGAAAATAAGCAATGAAAAATA	TACATACAATACAAGGTTGCAAACGAA	(zostera_marina_Chr05_1407694)	889.0	1765.0	0.5036827195467423																				1.17523e-71	0.446238	1765.0	48.0	1.23129	0.51898	0.508782	1.135870962466852e-67	True	53M1S
AAGACAGAAATTTAGCATAAAGATTGG	GAGGGCTGTTTCCCTTTACAGTTTTCC	False	296.0	527.0	0.5616698292220114																				1.83381e-19	0.473773	527.0	43.0	1.27188	0.470588	0.461101	5.046279746080744e-16	True	43M84N11M
AAGACAGAATTGCTCCACGAAAGCATG	GCCTCTCGTGTGAAAGCCGGTATATCT	(zostera_marina_Chr05_606651)	2513.0	2751.0	0.9134860050890584																				5.91559e-12	0.14719	2751.0	48.0	0.625245	0.145038	0.119956	1.10388034455992e-08	True	54M
AAGACAGACCAACAGCACCACCATAAA	ATTCAAAGTCTGCATGTACCTGATTTG	(zostera_marina_Chr06_21030556)	758.0	1093.0	0.6935041171088746																				3.3106700000000004e-18	0.271911	1093.0	46.0	1.12157	0.333943	0.331199	8.623352822206393e-15	True	52M2S
AAGACAGAGAAGCAATCGCTATAGATG	ATGATGGCACATGAGATATCTGAAAAT	(zostera_marina_Chr03_39324509)	337.0	670.0	0.5029850746268657																				1.5166e-20	0.440312	670.0	42.0	1.18701	0.507463	0.50597	4.3759409580748393e-17	True	54M
AAGACAGAGCAGACGGATTAGATGCAG	ACCGATGGATGAACATGTATAAAAACG	(zostera_marina_Chr02_31595204)	51.0	93.0	0.5483870967741935																				3.54032e-08	0.785646	93.0	7.0	1.21201	0.548387	0.537634	5.117859516752816e-05	True	54M
AAGACAGATACTACAGAAAATCACCAA	CAACAGAAATTTAACTTTATGACCTGG	(zostera_marina_Chr03_35732662)	1003.0	1457.0	0.6884008236101579																				2.1927400000000002e-29	0.322069	1457.0	48.0	1.18365	0.356898	0.332189	8.67106829481296e-26	True	54M
AAGACAGCAATATGAGGATTTGCTGAT	TCATGGATAACGAAAGCAAGAGAGAAG	(zostera_marina_Chr06_25078339)	602.0	888.0	0.6779279279279279																				1.67933e-23	0.421729	888.0	48.0	1.08426	0.328829	0.328829	5.441757694255485e-20	True	4S50M
AAGACAGGAAGAAAAATAGGGCACTGG	ACAGGGAAGAAAAACTGAAGAAAGAAG	(zostera_marina_Chr01_39382602)	47.0	81.0	0.5802469135802469																				5.38919e-08	0.796703	81.0	11.0	1.22077	0.506173	0.469136	7.687472578005796e-05	True	54M
AAGACAGGAAGGGTTCTCTGGGTCGAT	ACCGCCAAGGATTTTGTCAGGTAACAT	(zostera_marina_Chr06_10482042)	1590.0	2627.0	0.605253140464408																				8.14998e-80	0.385718	2627.0	48.0	1.12504	0.418729	0.406928	8.893580432793588e-76	True	54M
AAGACAGGCACTCAAGAAAATGAAATC	GGAAACATGCCTTAATGAAACCATTTT	(zostera_marina_Chr05_974299)	206.0	375.0	0.5493333333333333																				8.45933e-29	0.679713	375.0	29.0	1.18089	4.896	1.792	3.2856390654593856e-25	True	14M2D40M
AAGACAGGGAATAATTTCAATGACTTA	TGCATACTTTTGTTTTGCTCCTGGGCA	(zostera_marina_Chr05_27897142)	1017.0	1117.0	0.91047448522829																				5.93394e-08	0.458843	1117.0	16.0	0.527856	0.0904208	0.0904208	8.438657273421224e-05	True	54M
AAGACAGGTGCTCTCCGGAAGAAGAAG	CTTGAAGGTTCGATATTCCCGACGGTA	(zostera_marina_Chr02_38847102)	447.0	605.0	0.7388429752066116																				4.51869e-06	0.258824	605.0	43.0	1.09041	0.54876	0.519008	0.0055667393763126	True	54M
AAGACAGTAGCGATGAACAAACTGTTG	GGTACCCTTGCACATGCACGGAGATAT	(zostera_marina_Chr05_4757365)	586.0	1007.0	0.5819265143992055																				1.57429e-28	0.389707	1007.0	45.0	1.26299	0.440914	0.434955	6.062656688390087e-25	True	54M
AAGACAGTGAGGGAAGCACGTGTTGTG	GTGCAAACTACAAGCGACATTGACATT	(zostera_marina_Chr06_26523944)	81.0	152.0	0.5328947368421053																				4.88236e-10	0.723684	152.0	15.0	1.09651	0.585526	0.585526	8.049074235819494e-07	True	54M
AAGACAGTGATATTACAGGTACACCGG	CGACTCCCATGGCAGTAGTCACGGTGC	(zostera_marina_Chr01_5299584)	236.0	368.0	0.6413043478260869																				7.79689e-08	0.460199	368.0	35.0	1.22589	0.415761	0.394022	0.0001099133680199	True	54M
AAGACAGTGTCATTCTCAAACATAATA	AGAACTAGCGTCTCTAAGCTACTAAAC	False	730.0	857.0	0.851808634772462																				5.99609e-06	0.198253	857.0	47.0	0.898256	0.154026	0.154026	0.0073146513421054	True	34M184N20M
AAGACAGTTGATGGGCTGCACCGGCGT	GCTGAAGATGATGATGGATGATACGAT	(zostera_marina_Chr06_20304722)	6198.0	7238.0	0.8563138988670903																				2.4265e-36	0.193389	7238.0	48.0	0.775728	0.163719	0.149212	1.166794062114433e-32	True	54M
AAGACATAATTACACTAAAACCTAAAG	ATATTGAAATGGGTAGGTTTTTAGGAA	(zostera_marina_Chr02_36978347)	11342.0	20880.0	0.543199233716475																				0.0	0.341936	20880.0	48.0	1.29097	0.49818	0.48046	0.0	True	54M
AAGACATAATTTATATCTTCCTGACCT	TAACAACTTAGGGGAGAGAGATAAATG	False	414.0	598.0	0.6923076923076923																				4.34172e-10	0.359179	598.0	42.0	1.26529	0.672241	0.610368	7.182535451069327e-07	True	29M102N25M
AAGACATAGAAATGACTACCTCCAATC	GAGTGATATATCAGACATAATATATCA	(zostera_marina_Chr05_25065050)	85.0	132.0	0.6439393939393939																				2.41437e-09	0.684467	132.0	16.0	1.25305	0.371212	0.371212	3.7976508168764457e-06	True	54M
AAGACATAGAAATTAGAAACAGAAATT	CTATTCAGTGCTAGCTAGCTATTATGG	(zostera_marina_Chr01_24898421)	487.0	944.0	0.5158898305084746																				1.85973e-26	0.433181	944.0	46.0	1.2013	2.40466	1.92585	6.694913769115454e-23	True	54M
AAGACATAGTGGAGAACAACCGTGGGG	CACGCGTTCTCGCTATCGTCGCCGACG	(zostera_marina_Chr01_1567177)	212.0	353.0	0.6005665722379604																				2.20145e-28	0.676329	353.0	29.0	1.23059	0.552408	0.526912	8.439572568804908e-25	True	54M
AAGACATATCGGTGCGGCACCGAAACA	GTTTTTGAAAGCCCGAACAAGAGTATG	(zostera_marina_Chr01_3894316)	238.0	471.0	0.505307855626327																				4.9184e-17	0.490208	471.0	34.0	1.13791	0.541401	0.515924	1.2111333226933792e-13	True	54M
AAGACATATTAGCAGAACTATCCAGAT	GATCGCACCAATTACACTAGATTCCTT	(zostera_marina_Chr05_3757649)	1223.0	2477.0	0.4937424303593056																				3.3766e-84	0.439512	2477.0	48.0	1.39545	0.531288	0.521599	3.918271647718797e-80	True	54M
AAGACATCAAACCCTTGATCCCACCAC	ACCGACTATGTCCCATCACCAATATGG	(zostera_marina_Chr01_4620964)	5739.0	6560.0	0.8748475609756098																				1.92338e-24	0.159112	6560.0	48.0	0.847955	0.169207	0.141768	6.450940886282528e-21	True	54M
AAGACATCAAACCGGTTCCGATGAGAA	GACAAACGTTAACTTCGATCTGAAGAG	(zostera_marina_Chr04_33223690)	6049.0	7705.0	0.7850746268656716																				1.82921e-18	0.142354	7705.0	48.0	0.966536	0.245944	0.223232	4.818280274251936e-15	True	54M
AAGACATCACCAGATGCCGAGAAAGGA	TGTTGATTCTGCTGGTAATGACTTGTG	(zostera_marina_Chr05_26600510)	1512.0	1894.0	0.7983104540654699																				2.1975799999999998e-20	0.269274	1894.0	48.0	0.920219	0.223865	0.214889	6.296921749411565e-17	True	54M
AAGACATCACCCTTTTTGAGAACTTTG	GAGATAAATCGGTTTTCTGGGTTGGAG	(zostera_marina_Chr03_7337469)	712.0	1601.0	0.4447220487195503																				8.00762e-08	0.218797	1601.0	26.0	1.69746	0.753904	0.741412	0.0001127933975943	True	54M
AAGACATCAGACATCGTGGGTCTATCA	TCAGCTTTATCTTGGACACACAACAAT	(zostera_marina_Chr03_7036532)	1285.0	2485.0	0.5171026156941649																				9.37992e-12	0.182	2485.0	48.0	1.57804	0.526358	0.515493	1.7286868261313104e-08	True	54M
AAGACATCATCATATCTAATCGATGAT	CTTATGATCACAATTTTGTGAGCCATG	(zostera_marina_Chr05_2415924)	123.0	179.0	0.6871508379888268																				5.40396e-08	0.468531	179.0	16.0	1.23543	0.391061	0.391061	7.707894924167399e-05	True	54M
AAGACATCCATCCTTTTAGACGTTGTG	ACCATCGCTGATAGGAATGGAAATAAA	(zostera_marina_Chr01_5086941)	90.0	131.0	0.6870229007633588																				3.35445e-07	0.569444	131.0	15.0	0.984587	0.312977	0.312977	0.0004509495243228	True	54M
AAGACATGACACGTTTACAATCTGGCT	TGAGTACAGGAAATACATGTTTCAGAA	(zostera_marina_Chr03_31723084)	189.0	339.0	0.5575221238938053																				4.47942e-12	0.505504	339.0	33.0	1.24478	0.504425	0.474926	8.421425981688714e-09	True	54M
AAGACATGACCAACAGACAGCAGTTTT	ACAAAATTCTTCAAACACAACCCTCAC	(zostera_marina_Chr05_30582880)	288.0	388.0	0.7422680412371134																				2.14741e-08	0.410601	388.0	31.0	0.947671	0.770619	0.515464	3.15508175572665e-05	True	54M
AAGACATGATCAACTTTTGGTTTTAGT	TGGGTGGAATATTCATTTAAAGTCTCC	(zostera_marina_Chr01_33113207)	215.0	291.0	0.738831615120275																				1.10076e-13	0.603351	291.0	26.0	1.01455	0.268041	0.268041	2.2762237229568376e-10	True	54M
AAGACATGCAACATCTGATCTGCCTGC	CTGCCTGCCTGCCATCATAAACCCTAA	(zostera_marina_Chr03_27831566)	95.0	156.0	0.6089743589743589																				4.41343e-08	0.592822	156.0	17.0	1.15328	5.6859	3.04487	6.336209133749062e-05	True	54M
AAGACATGGAGGAAGAGGAACAAATAC	ATCCTCATATTATATCTGATAGTGAGG	(zostera_marina_Chr01_2004623)	128.0	165.0	0.7757575757575758																				5.36019e-08	0.555556	165.0	16.0	0.847989	0.230303	0.230303	7.64744381016798e-05	True	54M
AAGACATGTATTCCCTACAATAGTGGC	ATCTTCAGAGAGAAAACCAGTTTTATG	(zostera_marina_Chr01_33032079)	3119.0	5323.0	0.5859477738117603																				1.4215200000000001e-153	0.388135	5323.0	48.0	1.24179	0.457261	0.436784	3.314951129941422e-149	True	54M
AAGACATGTTCCTAGTAAAGAAATACC	GCCCTCCTGCCTTCAAATCCCAGTCCT	(zostera_marina_Chr04_32343230)	95.0	151.0	0.6291390728476821																				8.15798e-15	0.752658	151.0	17.0	1.1892	0.437086	0.397351	1.7958626213444387e-11	True	54M
AAGACATTCCAGAACTTCTTTTTCTTC	TTCTACTACTTGTTTATTATTAGTGCT	(zostera_marina_Chr06_19770611)	183.0	279.0	0.6559139784946236																				5.54776e-19	0.721203	279.0	16.0	1.07185	2.37276	2.03584	1.4953168742700252e-15	True	54M
AAGACATTGCTTACGAAATTCGACCGC	AGAGAACGGGGTTTGGCGGAGGCTACG	(zostera_marina_Chr06_20775363)	1798.0	2609.0	0.689152932157915																				5.621220000000001e-63	0.41749	2609.0	48.0	1.15873	0.330395	0.328862	4.728561968925911e-59	True	54M
AAGACCAAAATCACATATTTTGGGATT	GAGATGTTGATCAAGGAGGATATTGCT	(zostera_marina_Chr04_13554595)	1086.0	1602.0	0.6779026217228464																				2.78568e-14	0.275993	1602.0	22.0	1.26408	0.362047	0.357678	5.959031488966771e-11	True	54M
AAGACCAAAATCCAGTTTTCTTTTCTT	TGTTTCTTGATTTTCCATCGATTGCAT	False	800.0	1604.0	0.4987531172069825	-	Herpes_TK_C	PF08465.13	2.8	11.6	0.0	3.1	11.5	0.0	1.0	1.0	0.0	0.0	1.0	1.0	1.0	0.0	-	-1.0	5.02577e-52	0.486399	1604.0	47.0	1.47583	0.587282	0.569825	3.4637295307077865e-48	True	3S29M86N22M
AAGACCAACAATAACTGTAGAAACCAT	CATATACAAGATACAACAAATCGACAA	(zostera_marina_Chr05_31649773)	778.0	1195.0	0.6510460251046025																				4.52305e-38	0.373965	1195.0	43.0	1.28724	0.4	0.374895	2.270905064909058e-34	True	54M
AAGACCAACACTGTAGAGAATAAGGGC	TTCCTTTTTAAATGCATCATATCGATA	(zostera_marina_Chr06_6154977)	1026.0	1699.0	0.6038846380223661																				1.14173e-46	0.404742	1699.0	47.0	1.25072	0.440259	0.41495	7.025476730731625e-43	True	10M111N44M
AAGACCAACTTCAGGAGGAGTGATGAA	GCAGAACATTCGCGTGGTCAATCCGAT	(zostera_marina_Chr06_6070876)	837.0	1146.0	0.7303664921465969																				3.17388e-07	0.222509	1146.0	37.0	1.13813	0.319372	0.298429	0.0004274814750092	True	54M
AAGACCAAGAAGTTATAATAAATTAAG	GGAAAACCCATGCAGGCAGCAGCTTGG	(zostera_marina_Chr01_3837625)	1017.0	1412.0	0.7202549575070821																				6.95256e-47	0.423011	1412.0	42.0	1.22181	0.310907	0.300283	4.298476629240463e-43	True	54M
AAGACCAAGACCACCTCCAGCACCAGA	TCCAGAGCCTGAGCCTGAGCCAGAAGC	(zostera_marina_Chr03_4311891)	2055.0	2333.0	0.8808401200171453																				6.498349999999999e-20	0.22665	2333.0	32.0	0.79689	0.14745	0.142735	1.8248157146832243e-16	True	54M
AAGACCAAGCCCAAAGGTGAGCAATCG	GATCTGGTCGTCGTTTTCCATCGGTGT	(zostera_marina_Chr01_30098417)	93.0	157.0	0.5923566878980892																				1.50625e-06	0.530347	157.0	16.0	1.56573	0.509554	0.477707	0.0019265262447462	True	54M
AAGACCAAGGATTCCGAGCTGGGCGGC	ACGGCCGTTGTTCAATTCAATGGCACG	False	881.0	1059.0	0.8319169027384324	-	Chloroa_b-bind	PF00504.24	0.049	18.2	0.2	0.049	18.2	0.2	1.0	1.0	0.0	0.0	1.0	1.0	1.0	0.0	-	-1.0	2.50509e-12	0.618191	1059.0	15.0	1.37859	0.260623	0.24457	4.783152636549324e-09
AAGACCAAGTAAGCCCCTTATTTCTCT	TCTGCAATGTAAGATGCATAGTTCCAT	(zostera_marina_Chr03_968008)	6863.0	7377.0	0.930323979937644																				4.06647e-11	0.118581	7377.0	48.0	0.571924	0.10709	0.0912295	7.196628899310932e-08	True	54M
AAGACCAATACCCAATTTCTCCAATCT	GAAAAGTGGAGTATCCTTCCATCCATT	(zostera_marina_Chr06_25063406)	991.0	1206.0	0.8217247097844113																				4.15195e-10	0.256375	1206.0	43.0	0.904924	0.353234	0.349917	6.877410693317845e-07	True	54M
AAGACCACATTATTTATTCTCTAATAA	CATAAGACTCATAAAGTAGAGTTTAAA	(zostera_marina_Chr03_5055857)	11141.0	11962.0	0.9313659923089784																				9.77526e-28	0.112933	11962.0	48.0	0.56004	0.423341	0.123391	3.671278477589859e-24	True	54M
AAGACCACCTGTATTTTGTAGTGAGGT	GATGCAGGAGAACCAACATCTCAAGCT	(zostera_marina_Chr05_431551)	2261.0	2651.0	0.8528857035081101																				2.10811e-21	0.232339	2651.0	45.0	0.840659	0.173519	0.164089	6.295532909966969e-18	True	48M6S
AAGACCACGCATTACAGTGAGTAATGG	TGTAATACACAACAACAAACACGAAAA	(zostera_marina_Chr01_29943729)	129.0	193.0	0.6683937823834197																				2.48257e-14	0.7	193.0	14.0	1.03171	0.393782	0.357513	5.325277456701961e-11	True	54M
AAGACCACGGAACAGCCAGAGACCCTT	CACCTTGAAGGGAGGTGAGGATCCAAT	(zostera_marina_Chr01_41872211)	3399.0	4808.0	0.706946755407654																				2.33159e-52	0.280472	4808.0	48.0	1.1483	0.309484	0.306572	1.6175763875873236e-48	True	54M
AAGACCACGGTACTTCTTCCCAGCCGA	AGTGAGTCCACGAAGCTCACGATGCTT	(zostera_marina_Chr05_374687)	1392.0	1805.0	0.771191135734072																				1.35774e-10	0.25818	1805.0	42.0	1.16497	0.242659	0.242659	2.3235524429612322e-07	True	54M
AAGACCACGGTGGTTCATCTCTATGTC	GTGAACAAGATCATCATCCTGTTTCCC	(zostera_marina_Chr04_33602571)	8581.0	13122.0	0.6539399481786313																				0.0	0.396607	13122.0	48.0	1.35942	0.38424	0.3738	0.0	True	54M
AAGACCACTTGAACTGAGCTACCTCTC	TTAGTTCAACCTTTGTCCAAATAAATC	(zostera_marina_Chr05_24570951)	6850.0	10102.0	0.6780835478123144																				2.38341e-313	0.457427	10102.0	48.0	1.27554	0.370818	0.353494	1.250748997227708e-308	True	54M
AAGACCAGAGATGTTGGAAGTGTTGAG	CAGGGAAGCACAGGAAGCTCTCCTTCT	(zostera_marina_Chr03_28754581)	2470.0	2875.0	0.8591304347826086																				1.41164e-08	0.162101	2875.0	38.0	1.17245	0.322783	0.243826	2.102825619841769e-05	True	54M
AAGACCAGATCCCCCAGTAAATCTGAA	TTAAAATAACGGACGAATCTCCAAAAC	(zostera_marina_Chr03_35074457)	100.0	198.0	0.5050505050505051																				1.87958e-08	0.609315	198.0	20.0	1.2589	0.60101	0.535354	2.773615695303688e-05	True	54M
AAGACCAGCCTTGCTGCTCCTAGAAGT	TGCCTTCTTAGCCGCTCCAGATCCTAA	(zostera_marina_Chr03_32514654)	4137.0	7194.0	0.5750625521267723																				4.01765e-191	0.440965	7194.0	48.0	1.27637	0.463025	0.445093	1.208154196073446e-186	True	54M
AAGACCAGCTAGGAGTGAAATTCCATC	ATGCCTTACAAGTTCTTCACCATTCAA	(zostera_marina_Chr02_3131358)	252.0	329.0	0.7659574468085106																				1.0379e-06	0.327493	329.0	31.0	0.90143	0.243161	0.240122	0.0013438379242394	True	54M
AAGACCAGGGAGCCTGAGCCCCACTTA	TTAAAATCACACACATGATACATACAT	(zostera_marina_Chr05_7586648)	167.0	265.0	0.630188679245283																				7.51771e-14	0.577156	265.0	26.0	1.04149	1.83396	1.10943	1.5693033606861138e-10	True	3S51M
AAGACCAGTTGAGTACCATCCTACAAT	GACCTCCTTTGGATTCACCTTCTGATG	False	333.0	597.0	0.5577889447236181	-	JAB	PF01398.24	0.099	16.6	0.1	0.099	16.6	0.1	1.0	1.0	0.0	0.0	1.0	1.0	1.0	0.0	-	-1.0	7.25955e-15	0.473435	597.0	42.0	1.46658	0.544389	0.472362	1.6022790669176858e-11	True	16M721N38M
AAGACCAGTTTGACAAAAATGGATGGG	TATTTTGAGGCAAAGGAATAGGGATGT	(zostera_marina_Chr03_31493717)	479.0	871.0	0.5499425947187141																				1.98927e-20	0.379684	871.0	47.0	1.24349	0.501722	0.481056	5.710938064316988e-17	True	54M
AAGACCATACTGTAATGTGTTGAGGCT	GGAACTTGCACATTTATGACCATGGAG	False	646.0	745.0	0.8671140939597315																				7.79118e-07	0.231277	745.0	45.0	0.787495	0.413423	0.354362	0.0010185324392912	True	32M339N22M
AAGACCATCAGCAACTGCAAAACCATA	TTGTCCCCATTCAAGAACAAGCTTAAT	(zostera_marina_Chr05_3803721)	8583.0	11388.0	0.7536880927291886																				1.17906e-176	0.324549	11388.0	48.0	1.05771	0.275729	0.264226	3.233369746630614e-172	True	54M
AAGACCATCAGTCAAAGGAGGAGGAAT	CCTTGTTTCACTGTTACTATTCCGATC	(zostera_marina_Chr05_5678061)	155.0	239.0	0.6485355648535565																				1.64065e-08	0.522724	239.0	27.0	1.15467	0.443515	0.368201	2.4322402505532897e-05	True	54M
AAGACCATTGACCATAACAGCCCTATC	CTCAGTGGCACCACTTTGAGATGCAAA	(zostera_marina_Chr05_25505216)	280.0	551.0	0.5081669691470054																				2.90727e-13	0.347528	551.0	41.0	1.4473	0.53176	0.508167	5.87012083580198e-10	True	54M
AAGACCATTGCTCTCACACCATTGTGC	AATCAGACTCTTCAACACATAGTTTGA	(zostera_marina_Chr04_31527899)	563.0	1150.0	0.4895652173913044																				2.76442e-33	0.441481	1150.0	48.0	1.25947	0.570435	0.546087	1.2249885081796557e-29	True	54M
AAGACCCAAATTACTCTCTCCGACTCC	AACTCCGACTCCGACTCCGACGACGAG	(zostera_marina_Chr06_6898981)	545.0	852.0	0.6396713615023474																				2.85513e-23	0.399391	852.0	37.0	1.44391	2.61972	2.29812	9.170949003503445e-20	True	47M7S
AAGACCCAAATTATTCAGAACGCCAAA	GTAGTACTTGTTGTCCAGTGTGTTTGG	(zostera_marina_Chr02_39168297)	17548.0	26919.0	0.6518815706378395																				0.0	0.32796	26919.0	48.0	1.29238	0.386567	0.376426	0.0	True	54M
AAGACCCAATGGCTCCATAGTACATGT	CCTTGATACTGTACTCAAAGTTGAACC	(zostera_marina_Chr01_35467701)	205.0	313.0	0.6549520766773163																				1.11502e-12	0.561152	313.0	17.0	1.23433	0.434505	0.351438	2.174113509422506e-09	True	54M
AAGACCCAATTTCGAGGTGTAGAGGAG	AACCCAAAGAAAAGCAACAACACCCTC	(zostera_marina_Chr03_7382644)	127.0	224.0	0.5669642857142857																				2.63244e-14	0.684807	224.0	23.0	1.22776	0.4375	0.4375	5.6385645857797797e-11	True	54M
AAGACCCACGTCACTAAATCCCTAGAA	AATCCCAGACGAATAGATTGATTGATT	(zostera_marina_Chr06_27524215)	723.0	1010.0	0.7158415841584158																				1.41535e-12	0.290964	1010.0	47.0	1.10268	0.571287	0.569307	2.7421182163941753e-09	True	54M
AAGACCCAGAGAAGGCCGAGCGCCGCC	CAACCGGCGAAGCGGTGGATGTTCTCG	(zostera_marina_Chr06_5793837)	42.0	80.0	0.525																				6.22628e-14	1.0	80.0	6.0	0.998196	0.475	0.475	1.3057130255789115e-10	True	54M
AAGACCCAGATCTCAAACACTACTAAA	GCTTAAGTGCTTAACGCAACCAAACTA	(zostera_marina_Chr01_25502386)	9989.0	13502.0	0.7398163235076285																				2.90935e-316	0.355151	13502.0	48.0	1.10221	0.286698	0.274996	1.544149271016e-311	True	54M
AAGACCCAGCCAGACAGTACACGCCGT	GAGGCGGACCGCCCAGCCAGGCCTGAA	(RF_all_JH718580.1/1358-1_640)	1556.0	1680.0	0.9261904761904762																				6.4271e-11	0.673222	1680.0	3.0	0.610951	0.233333	0.232143	1.1235425301330569e-07
AAGACCCATACGCGCAGCAGAAATCCA	CAGGGGGTAAATCCTCTAATGGAGCAA	(zostera_marina_Chr01_34500655)	62.0	88.0	0.7045454545454546																				2.69697e-06	0.787879	88.0	12.0	0.875663	0.295455	0.295455	0.003382080510842	True	54M
AAGACCCATGAGATTCATCGCCCATCC	CCCAATCGGGAGGAAGAAAATAGCTCT	(zostera_marina_Chr03_30243928)	114.0	196.0	0.5816326530612245																				2.62273e-08	0.545597	196.0	21.0	1.257	0.438776	0.438776	3.82865320449095e-05	True	54M
AAGACCCATTTGTGCGGCACGTCCGTT	GTTGAGCTCAATTGCTCGCTTGGAAAG	False	351.0	901.0	0.3895671476137625	-	Chloroa_b-bind	PF00504.24	0.34	15.4	0.2	0.34	15.4	0.2	1.0	1.0	0.0	0.0	1.0	1.0	1.0	0.0	-	-1.0	1.73999e-23	0.499158	901.0	17.0	2.83143	2.41842	2.36182	5.634868126231606e-20
AAGACCCCACCTTTCAAACAGTTTCCC	TCCCGTACATCCTCAGCAGAGGTGTCG	(zostera_marina_Chr02_37011295)	37.0	75.0	0.4933333333333333																				1.79439e-12	0.972973	75.0	8.0	1.26516	0.746667	0.68	3.455679841640612e-09	True	54M
AAGACCCTCCGTTGGGTACCTTTCGTC	CATCAAGGTCAGCGTCAGGACGTCGTC	(zostera_marina_Chr02_34747849)	2637.0	4178.0	0.6311632359980852																				1.07403e-69	0.315026	4178.0	48.0	1.27989	0.396841	0.388942	1.007756781114507e-65	True	54M
AAGACCCTCTCTCGATCGGAGATTCGC	CATGAACGCTGATGAAAAGCAACCGGC	(zostera_marina_Chr03_38204355)	522.0	846.0	0.6170212765957447																				6.44145e-06	0.216217	846.0	45.0	1.51424	1.88298	1.63475	0.0078384158892821	True	10M80N44M
AAGACCCTGCTCTGCATCTCTTTGAAC	AGTATTAACATCTCCAATAGCCTGGTT	(zostera_marina_Chr04_27427968)	322.0	568.0	0.5669014084507042																				2.17041e-12	0.408542	568.0	39.0	1.21382	0.455986	0.452465	4.159370957201767e-09	True	54M
AAGACCCTTTCATCTTACTTTCAACGG	AATAGGCTCTGTAATTAGCAATCCTTT	(zostera_marina_Chr06_25231440)	180.0	258.0	0.6976744186046512																				4.72511e-08	0.479714	258.0	10.0	1.29378	0.364341	0.341085	6.768052826979155e-05	True	54M
AAGACCGAAGCCCTTGAAATTGAAATA	TAAGGATAAGGGGATGTTCTTATTTCT	(zostera_marina_Chr04_23162570)	715.0	1404.0	0.5092592592592593																				1.27278e-17	0.285034	1404.0	42.0	1.23535	2.4188	1.94017	3.2241572386715246e-14	True	54M
AAGACCGAAGTTAGGGCGGGAAGCCAT	GTCACCCAGTACACAGGCGCTAACCCC	(zostera_marina_Chr02_39047546)	915.0	1220.0	0.75																				6.12158e-21	0.307199	1220.0	46.0	1.08144	0.263934	0.263934	1.7945189742953798e-17	True	54M
AAGACCGACGACAATTCCGACGAATAA	CATTACTTTGTCCACCAGTCACCGGTG	(zostera_marina_Chr05_6675109)	1186.0	1895.0	0.6258575197889182																				1.31544e-45	0.443056	1895.0	48.0	1.25117	0.414248	0.401583	7.907593895033458e-42	True	54M
AAGACCGACTTTCGTCTCTGTTCGACT	TGTAGGTCTCACAGTCAAGCTTCCTTT	(RF_all_FP102296.1/54933-51979_2360)	674.0	783.0	0.8607918263090677																				2.44666e-10	0.488136	783.0	12.0	0.841297	0.222222	0.166028	4.116678501386937e-07
AAGACCGGAATGAGGATCTGTGTACTC	TGAGAAAGGCAACATATCAATAAATTC	(zostera_marina_Chr06_1157327)	147.0	208.0	0.7067307692307693																				2.64458e-11	0.548077	208.0	24.0	0.978734	0.298077	0.298077	4.7379683383907234e-08	True	54M
AAGACCGGCGATGGCCAAGAACTCGTC	TTCGGAAGGTGACCATGAGCTTACTAG	(zostera_marina_Chr06_23220468)	378.0	629.0	0.6009538950715422																				4.64819e-11	0.34711	629.0	42.0	1.34241	0.424483	0.424483	8.197642957285308e-08	True	54M
AAGACCGGGAGCTGTGCCTTTCGTATG	GGAAGAGCGACCAGGTGTGCCTAACGA	(zostera_marina_Chr02_3972386)	126.0	238.0	0.5294117647058824																				5.53278e-12	0.604224	238.0	20.0	1.16173	0.483193	0.483193	1.0343209797175821e-08	True	54M
AAGACCGGGGTACTACTGCTGTCTGGT	GATACTTCTCTAGTGAACCAAGTCGAT	False	769.0	1060.0	0.7254716981132076																				7.035840000000001e-18	0.238821	1060.0	44.0	1.27626	0.85566	0.75566	1.8044830219176662e-14	True	31M337N23M
AAGACCGTGTTCCACATGCTCCTTCAG	AAGACCACCGTGGACAAAGACGGAATC	(zostera_marina_Chr02_29788244)	354.0	573.0	0.6178010471204188																				9.24376e-17	0.513503	573.0	42.0	1.27195	0.469459	0.457243	2.2471487368574155e-13	True	54M
AAGACCTAAAAAGAGTCTTCCAAAGAG	GTACCCCTTCTTTGTGTACAGCAGTAC	False	441.0	965.0	0.4569948186528497																				1.24823e-93	0.904314	965.0	15.0	1.7701	0.723316	0.704663	1.6319555931442845e-89
AAGACCTAGATCGTAATACTTAATATC	CAGATCCAAGAAGGGGAAGATAAGCTT	(zostera_marina_Chr01_15109868)	89.0	147.0	0.6054421768707483																				5.18692e-08	0.590337	147.0	19.0	1.55322	0.639456	0.462585	7.40753232515221e-05	True	1S53M
AAGACCTATGTTTAAGAAAGAGCTTTC	CACCATCATCCGGATGTTGCAATGCCG	(zostera_marina_Chr04_3477993)	134.0	239.0	0.5606694560669456																				7.73641e-16	0.696657	239.0	23.0	1.11704	0.543933	0.468619	1.796647074408183e-12	True	54M
AAGACCTCACCACCAGTCAAAAACTTA	ATAGCAGAGTACACGTAGATAAACCCT	(zostera_marina_Chr01_36679861)	422.0	561.0	0.7522281639928698																				3.40797e-06	0.337889	561.0	31.0	0.929215	0.251337	0.251337	0.0042385967331652	True	54M
AAGACCTCAGTCCGACTATGGCCGGAT	AGTAGGGCTTCAAGGTCCCTTGCCAGC	False	422.0	772.0	0.5466321243523317	-	Tudor_3	PF18115.4	0.93	13.3	0.0	0.93	13.3	0.0	1.0	1.0	0.0	0.0	1.0	1.0	1.0	0.0	-	-3.0	1.0101e-110	0.966022	772.0	8.0	1.30954	0.476684	0.474093	1.60349214572688e-106				seq_0_130																	True
AAGACCTCCTTCTTCCTCTTCCAACTC	CATGTTGCACTGACATTGAAACTGATC	(zostera_marina_Chr03_552429)	1253.0	1627.0	0.7701290719114936																				9.10373e-13	0.23974	1627.0	43.0	1.11538	0.272895	0.247695	1.7841017800195555e-09	True	54M
AAGACCTCTAATCATTCGCTTTACCGG	ATGAAACTGTACCGTCGAGTTCCAGCT	False	174.0	225.0	0.7733333333333333																				3.50661e-26	0.973105	225.0	6.0	1.22928	2.83111	2.58222	1.2505270868384837e-22				seq_0_131	gi|1069324002|gb|KX665519.1|	100.0	54.0	0.0	0.0	1.0	54.0	1084.0	1031.0	1.36e-19	107.0	1069324002.0	KX665519	3229.0	252667	Clytia linearis voucher MZUSP:2796 28S ribosomal RNA gene, partial sequence	True
AAGACCTGAACTCCCATCCCAAGACCT	AGTCTTGTAACAATGACTAGAGAGTTT	False	167.0	276.0	0.605072463768116																				3.05309e-13	0.560816	276.0	30.0	1.13828	0.398551	0.398551	6.15704818745775e-10	True	36M70N18M
AAGACCTGCTATGAGAACGAGCATTTC	AAATGACCAAAACTCTAAGCAAACCAT	(zostera_marina_Chr03_1275841)	461.0	970.0	0.4752577319587628																				1.8127e-29	0.503563	970.0	36.0	1.85243	1.25567	1.24433	7.187112156683045e-26	True	47M7S
AAGACCTTCATCTAAAACAGGGGTAAT	TTCTTGCTGATCTATATTCATACTGGC	(zostera_marina_Chr02_36856707)	894.0	1782.0	0.5016835016835017																				2.9292e-60	0.437875	1782.0	48.0	1.28771	0.559484	0.537037	2.3559703993245545e-56	True	54M
AAGACCTTCGAGTTTGTTGGAAGTCTC	CTCGTCAATCTCGCAGCCAAACCCAAA	(zostera_marina_Chr01_39523255)	2214.0	2874.0	0.7703549060542797																				7.305660000000001e-29	0.271022	2874.0	48.0	1.11689	0.259221	0.246695	2.8436477400203216e-25	True	54M
AAGACCTTGTTCGTACTCTTCTTTCAT	TCGAATAGGCCCTTCGACAGACAATTT	(zostera_marina_Chr01_40712234)	4223.0	4942.0	0.8545123431808984																				4.17286e-49	0.247818	4942.0	48.0	0.974527	0.17584	0.169769	2.70913314393694e-45	True	54M
AAGACCTTTAGCTGCTGGACCTTTAGT	TGTTTCTTCCTGGATTTCCAGTTCCTC	(zostera_marina_scaffold_805_40361)	148.0	245.0	0.6040816326530613																				4.5011e-07	0.4048	245.0	18.0	1.25282	1.5551	1.5551	0.0005989834963086	True	54M
AAGACGAAAAACCAACAGAGCAACAGC	CTGCGTCGATGCCCATGTCATCAACAT	(zostera_marina_Chr02_2149040)	1339.0	1712.0	0.782126168224299																				3.0231e-32	0.288893	1712.0	48.0	1.0246	3.46495	1.18049	1.300844954248871e-28	True	54M
AAGACGAAACACGTATTGATCTGGAAG	ATGAAGAAGAAGAAGAAGAAGAACACA	(zostera_marina_Chr03_35251573)	365.0	561.0	0.6506238859180036																				9.644e-14	0.355104	561.0	38.0	1.40115	1.21569	1.04635	2.0009453403397422e-10	True	54M
AAGACGAAAGAAAGAAGACGAAAGAAG	AAGAGGGAGGAAGGAAGAGGAAGGAAG	(zostera_marina_Chr04_27187845)	1626.0	2282.0	0.7125328659070991																				2.74712e-47	0.349749	2282.0	48.0	1.05132	1.1411	0.86284	1.7136510894385057e-43	True	46M8S
AAGACGAACAGTCCGAATCGGGAATGA	TAATGGGAGAAAGAGGCGTCCGGTGCC	(zostera_marina_Chr01_9534519)	142.0	188.0	0.7553191489361702																				2.35065e-07	0.540741	188.0	17.0	0.839709	0.244681	0.244681	0.0003197749608223	True	54M
AAGACGAACTAATTTTATTGTATTTAC	ACCAAGGATATTCATGGTATTAAGATA	(zostera_marina_Chr01_30328569)	185.0	278.0	0.6654676258992805																				3.33978e-06	0.443987	278.0	24.0	1.05514	0.338129	0.338129	0.0041562711732097	True	54M
AAGACGAAGACAATGACTACATCGCTT	CACACCCTACGCCGGCGTGCCTCGTCA	(zostera_marina_Chr06_17286486)	1026.0	2456.0	0.4177524429967427																				6.1224600000000004e-61	0.43951	2456.0	48.0	1.94453	1.08917	1.05822	4.9778564352626796e-57	True	54M
AAGACGAAGGAATGCCGAGTAGATGAG	TGATTCTTTGACAGTGACACTAGGAGA	(zostera_marina_Chr04_3493212)	15165.0	20798.0	0.7291566496778537																				1.01194e-217	0.231386	20798.0	48.0	1.18329	0.300414	0.286999	3.538675528017422e-213	True	54M
AAGACGAAGTTAGGTTAGATCGGCGAT	TCGGAGGAGAACGGCGGGATAATTAAA	(zostera_marina_Chr02_3211444)	2205.0	2774.0	0.7948810382119683																				2.83998e-47	0.29913	2774.0	48.0	0.91391	0.259193	0.237203	1.7711534038324773e-43	True	54M
AAGACGAATTTCTGGATACCCATTGCT	TTTGCACATTGTATCAGAGCAACTTTA	(zostera_marina_Chr03_4889909) (TAIR10_4_16772456)	2415.0	3716.0	0.6498923573735199																				1.32676e-89	0.434706	3716.0	48.0	1.2353	0.394241	0.366254	1.6511295442852998e-85	True	54M
AAGACGACAGAACAAAAATTAGCCTTT	TCCGGTGGTTCTGGAAGCCTCAGCGGC	False	2572.0	3786.0	0.6793449550977285																				6.4229e-30	0.202965	3786.0	48.0	1.41042	2.16508	2.15848	2.5816584190262635e-26	True	14S40M
AAGACGACAGAACGGTGGAAAAAGACA	TGAAAGGGAGAAGAGAGAAAAAGCTTG	(zostera_marina_Chr05_23202295)	707.0	810.0	0.8728395061728395																				6.73229e-06	0.264989	810.0	18.0	0.734482	0.160494	0.139506	0.0081789219301029	True	54M
AAGACGACATGCTGTGGCTCACGGACG	GGGCGTATGAGTAAGAGTGATTCGACG	False	14289.0	16163.0	0.8840561776897853																				4.85473e-52	0.150103	16163.0	48.0	0.759821	0.139702	0.125224	3.346616354157845e-48	True	44M90N10M
AAGACGACCAGTTGAGATCGAATTGAG	ATACATTATTGGAATATCCTGAGGAGG	(zostera_marina_Chr01_42041659)	103.0	167.0	0.6167664670658682																				9.94225e-07	0.531411	167.0	22.0	1.09338	0.413174	0.413174	0.0012892434858746	True	54M
AAGACGACCATTGTCAACCGGAGAAGA	AGCTCTCACTCCCACACGAGGTATGTA	(zostera_marina_Chr02_37171566)	531.0	792.0	0.6704545454545454																				2.47982e-22	0.518871	792.0	38.0	1.16548	0.424242	0.373737	7.6840617733835985e-19	True	54M
AAGACGACCCAAGACAGCAATATGAGG	ATTTGCTGATTCATGGATAACGAAAGC	False	590.0	875.0	0.6742857142857143																				4.4506800000000005e-34	0.417861	875.0	48.0	1.07751	0.371429	0.342857	2.0163460106259367e-30	True	17M66N37M
AAGACGACGACGTGTGACGGAGTTACG	GAGGGATCCTCTGTGATCGGGGTTAGG	(zostera_marina_Chr01_24400165)	146.0	293.0	0.4982935153583617																				1.1498999999999999e-26	0.780362	293.0	24.0	1.19198	0.546075	0.539249	4.1691133303220995e-23	True	54M
AAGACGACGGAAGAGATTTTGATCTAG	CTAACTTCCTTGAGTGTCCATCCTTCC	(zostera_marina_Chr01_23857504)	95.0	142.0	0.6690140845070423																				5.06035e-07	0.82599	142.0	16.0	1.31656	0.387324	0.387324	0.0006708086160938	True	54M
AAGACGACTGAAACAAAACAGATCCCC	GGAACGCACAGTCGTCGGATTATCTGC	(zostera_marina_Chr02_36646432)	55.0	102.0	0.5392156862745098																				6.78755e-06	0.703125	102.0	12.0	1.53414	0.5	0.5	0.0082440846378897	True	54M
AAGACGACTGACGATTAGAAAATCAGA	CTGGAGGAGATCGAAAGAGAACCGTCA	(zostera_marina_Chr01_33096414)	335.0	610.0	0.5491803278688525																				1.2636099999999999e-20	0.480982	610.0	42.0	1.23899	0.488525	0.470492	3.657736620778135e-17	True	2S52M
AAGACGAGAAGCCCGACGGAGATCACT	GTTCGCTCATATCTCCGACGACGTTCA	(zostera_marina_Chr05_4631722)	255.0	405.0	0.6296296296296297																				1.0374e-12	0.488293	405.0	31.0	1.11159	0.380247	0.380247	2.026605491289421e-09	True	54M
AAGACGAGAATTCAACGCATGTTTCTG	AAAGCCGTCGACCATATCCGCCCAATC	(zostera_marina_Chr06_27544242)	65.0	110.0	0.5909090909090909																				2.78507e-06	0.65793	110.0	14.0	1.40977	0.663636	0.509091	0.0034884338190314	True	54M
AAGACGAGGACGGTAGTTGTGATGATG	ATGGGAATACCTTTAGTTCCAGATTCG	(zostera_marina_Chr03_32002782)	1547.0	2999.0	0.515838612870957																				1.11492e-116	0.470134	2999.0	48.0	1.27276	0.531844	0.508503	1.8836370708189303e-112	True	54M
AAGACGAGGTAATTTCCAAACCGCCCT	AATGCTTTCCATCGAGGATGCGCCTTG	(zostera_marina_Chr02_37696088)	179.0	283.0	0.6325088339222615																				5.83678e-09	0.502653	283.0	31.0	1.03483	0.378092	0.378092	8.934702894824923e-06	True	54M
AAGACGAGTCCTCTGTCTGCTCCTCCG	GGAAACTCCCTCGCAGATTCGACAGTT	(zostera_marina_Chr05_1945678)	838.0	1308.0	0.6406727828746177																				1.7354e-38	0.44103	1308.0	38.0	1.4525	0.41055	0.389908	8.807839531728541e-35	True	54M
AAGACGAGTGCCAGAAGGAAAGATTTT	ACAAGAAGAGGCCGGAGGAAAGACCGA	(zostera_marina_Chr03_35839672)	257.0	435.0	0.5908045977011495																				4.67311e-13	0.463084	435.0	36.0	1.19585	0.422989	0.422989	9.3239979029931e-10	True	54M
AAGACGATAAAGGTAGTGGTATTTCAC	CGGCGCCGAAGCTCCCACTTATTCTAC	(RF_all_KL542486.1/25717-24216_574)	1855.0	1970.0	0.9416243654822336																				1.7542e-09	0.412864	1970.0	7.0	0.590435	0.13401	0.117766	2.785918686642738e-06
AAGACGATCCCGAAGATGACGAATCCG	ACGAACACGTGCTTCTTCTCTCCGCTG	(zostera_marina_Chr03_4704934)	992.0	1767.0	0.5614035087719298																				1.08842e-40	0.373987	1767.0	48.0	1.2282	0.449915	0.449915	5.832946517694785e-37	True	54M
AAGACGATCCTGAGATGAACTTCTTGA	CGGTGAACTTATCTGCTTCCTCCGGCA	(zostera_marina_Chr05_26571139)	907.0	1082.0	0.8382624768946395																				7.62973e-32	0.330198	1082.0	28.0	0.788805	0.192237	0.172828	3.245526575565514e-28	True	54M
AAGACGATCCTTCTCCTCTTTTGATAG	CCAATTATTTCCATCAATTTCATAATA	False	117.0	233.0	0.5021459227467812																				1.25786e-10	0.559398	233.0	24.0	1.28324	0.515021	0.515021	2.1573431307181179e-07	True	39M286N15M
AAGACGATTGCGTGACAACAATCTTAG	CACCGGATGCCTTGAATTGCTTATAGA	(zostera_marina_Chr06_1276358)	918.0	1730.0	0.530635838150289																				1.3750900000000002e-67	0.562451	1730.0	36.0	1.19716	0.511561	0.49711	1.2483187771532709e-63	True	54M
AAGACGATTTAGATTAAATAGAAAATA	AAGAGATTATAAACCAATTAACTAAAC	(zostera_marina_Chr02_3438669)	72.0	113.0	0.6371681415929203																				1.94347e-07	0.662358	113.0	12.0	1.28248	0.681416	0.460177	0.0002660433431729	True	54M
AAGACGCAACCCAAATCCCCGGTTCCT	TCAATTCGAACTTGGGGATTTTCCAAA	(zostera_marina_Chr01_38317391)	78.0	114.0	0.6842105263157895																				3.38691e-06	0.723404	114.0	12.0	1.1113	0.403509	0.394737	0.0042133013244451	True	54M
AAGACGCAGTGGGTTGGTGACAGGTCC	AATTTCATCACTCCTTTCGGTTGCGAC	(zostera_marina_Chr01_34993340)	753.0	1315.0	0.5726235741444867																				3.5796999999999997e-40	0.472928	1315.0	48.0	1.35119	0.482129	0.459316	1.8948752298998647e-36	True	54M
AAGACGCCGATGGAGGTGAAGGCGAAG	GCGAAGGCGAAGGCGATGATAGTTTGA	(zostera_marina_Chr01_6459374)	220.0	396.0	0.5555555555555556																				7.6009e-15	0.5061	396.0	34.0	1.28152	4.31061	3.88131	1.675907967024234e-11	True	54M
AAGACGCCTATGTTGGTGAATTGGGCT	GAACAATTCCAAGCTCACGAAGTTGTC	(zostera_marina_Chr03_1711051)	657.0	892.0	0.7365470852017937																				6.93316e-09	0.281741	892.0	27.0	1.16174	0.51009	0.51009	1.0556570236523774e-05	True	54M
AAGACGCGACTAGCGAACGACACAGGG	GACAGTTGGCATGTGACCGGAGCCAAA	(zostera_marina_Chr06_3901614)	226.0	359.0	0.6295264623955432																				8.27069e-12	0.446796	359.0	31.0	1.3125	0.467967	0.409471	1.5294406236025636e-08	True	54M
AAGACGCGAGGTGCAAAGAGGAGGTAA	CGGCGGCCATCGGAGTAATCCCCATCA	(zostera_marina_Chr06_19668015)	263.0	388.0	0.6778350515463918																				3.13908e-06	0.415362	388.0	33.0	1.1381	0.39433	0.342784	0.0039148249553265	True	54M
AAGACGCGATCTTTCATAGCTATTGCT	TTCAAAGAGCCAAGGTTTAGTAAAATC	(zostera_marina_Chr04_28151452)	389.0	760.0	0.5118421052631579																				1.7978e-17	0.372192	760.0	42.0	1.34427	0.523684	0.505263	4.5212952496778676e-14	True	54M
AAGACGCGTGGGTCTAGAAGTGAGTTC	ATCGGCAATCGCCATTAGATTCGTGAC	(zostera_marina_Chr02_37094498)	204.0	328.0	0.6219512195121951																				5.97312e-33	0.835498	328.0	12.0	1.20473	0.396341	0.396341	2.6214585825921463e-29	True	54M
AAGACGCGTTACGCTCCTTGTCGAGCT	CGTTTGTCAGACCTTGGATCGTCAGAT	(zostera_marina_Chr02_212512)	4818.0	5270.0	0.9142314990512334																				6.49104e-12	0.144476	5270.0	48.0	0.719495	0.126565	0.0996205	1.2081673270161423e-08	True	54M
AAGACGCTCAAGTGCCAGTATGATGGC	CTGAGTGCCGAGATCGTCGTCGCCAGT	(zostera_marina_Chr05_1295158)	1695.0	2334.0	0.7262210796915167																				1.44952e-55	0.302064	2334.0	48.0	1.03192	0.289203	0.281919	1.0677209680225936e-51	True	54M
AAGACGCTTGAAGTTCACCTGATGTCG	AACCAAGCCAGGTCCATCAACTAAGGC	(zostera_marina_Chr01_12994806)	1784.0	2692.0	0.662704309063893																				2.01455e-53	0.336743	2692.0	48.0	1.15331	0.359212	0.35364	1.4266989769098063e-49	True	54M
AAGACGGACAATGGCATCCGCTGCGTG	GTCGAGCTCATCCACAATATCGGCTGC	(zostera_marina_Chr01_41653663)	109.0	224.0	0.4866071428571428																				3.29221e-09	0.528416	224.0	25.0	1.32123	0.598214	0.549107	5.131616607543359e-06	True	54M
AAGACGGAGCGTCTAATTTCGGACTCC	AGACACAGTAAGTACCCGGTTCGGGCG	(zostera_marina_Chr05_26831720)	1817.0	2767.0	0.6566678713408023																				7.40486e-70	0.66118	2767.0	48.0	1.26373	0.380195	0.371883	6.964480491302198e-66	True	54M
AAGACGGAGGGATGATACTTCATTGAG	TCTATCAATAGATGACACAATGGGGAT	False	379.0	912.0	0.4155701754385965																				1.33947e-67	0.641326	912.0	15.0	2.03677	1.44737	1.40789	1.2162648964336408e-63
AAGACGGATGTTGACACAAGAGCTAAG	CCATGCTCCGTCGAGTCATCAAGTGCC	(zostera_marina_Chr06_25341937)	4109.0	5060.0	0.8120553359683794																				6.89675e-53	0.222344	5060.0	46.0	0.927647	0.217589	0.205534	4.8319462304724194e-49	True	54M
AAGACGGCGACGGTTACAACGCCGACG	GAGGATTATTGGTTGGTTTCTTGGAGA	(zostera_marina_Chr06_1244511)	94.0	195.0	0.482051282051282																				4.65902e-10	0.577875	195.0	25.0	1.34939	10.1744	9.15897	7.691313066556101e-07	True	54M
AAGACGGCGATCTTCTGGAATATCGAC	ATTGCCTCGTCTTTCTCTTTGTCACCG	(zostera_marina_Chr05_29713822)	25061.0	36400.0	0.6884890109890109																				0.0	0.367868	36400.0	48.0	1.39312	0.387912	0.364973	0.0	True	54M
AAGACGGCTTGCTAATGACAATTCGAA	AGTGGTCCGGAGGATACGGTCCTCTGG	(zostera_marina_Chr05_392471)	3069.0	3678.0	0.8344208809135399																				3.01933e-15	0.144189	3678.0	48.0	0.966642	0.189233	0.176998	6.799493436157455e-12	True	54M
AAGACGGGTATGGAGAAATAAAATTAA	ATAGTCCTTGGATTTATTTAAACGAAA	(zostera_marina_Chr05_25262582)	470.0	878.0	0.5353075170842825																				2.4914300000000004e-32	0.46097	878.0	45.0	1.2763	0.496583	0.48861	1.0747146857940618e-28	True	54M
AAGACGGTGGAGTGACGACGGCACGCG	TTGTAGTGATGCAACGAGACCCTTTGG	(zostera_marina_Chr03_36974523)	786.0	1188.0	0.6616161616161617																				2.32777e-13	0.237587	1188.0	37.0	1.5796	0.382155	0.362795	4.726292292132631e-10	True	54M
AAGACGGTGGCGGTGGTTGTGGTGGCC	GGGCCTGAAGGAGGTGGGAGAGACGAA	(zostera_marina_Chr01_2192624)	568.0	952.0	0.5966386554621849																				1.38143e-41	0.477551	952.0	41.0	1.2495	0.440126	0.427521	7.555587586363514e-38	True	54M
AAGACGGTTGAATTCAGGTAGGTTGGA	GTGGAAATAAACCCACACTATTGCTTG	(zostera_marina_Chr02_5070902)	960.0	1832.0	0.5240174672489083																				1.16641e-44	0.444676	1832.0	44.0	1.29401	0.512009	0.501638	6.863627141452367e-41	True	53M1S
AAGACGTAACGGTACGCCGTCGAGAAG	ATGGAGGCGTTCAACATTCACGTTGGG	(zostera_marina_Chr01_1991461)	705.0	1011.0	0.6973293768545994																				6.96203e-47	0.556635	1011.0	44.0	1.14189	0.358061	0.33729	4.304195473404018e-43	True	54M
AAGACGTAGTTCATCACCATAAAAATC	CTCTTTGAACTCATGAAGTAGCCATGG	(zostera_marina_Chr04_33524348)	456.0	825.0	0.5527272727272727																				8.1236e-35	0.494692	825.0	45.0	1.30437	0.504242	0.501818	3.755094820666531e-31	True	54M
AAGACGTATCGGGGCCATCTGTGAGTC	CAGCATCGGTGCTCTTTGGACTTGTCC	(zostera_marina_Chr03_37861688)	268.0	552.0	0.4855072463768116																				7.191519999999999e-27	0.543702	552.0	41.0	1.3292	0.567029	0.559783	2.625558735501333e-23	True	54M
AAGACGTATGACCTAGCTAGTATAGTA	CAGCTTGGGATTTTGAGATTTTCTCAT	(zostera_marina_Chr03_35391141)	263.0	517.0	0.5087040618955513																				3.16154e-13	0.451815	517.0	42.0	1.14537	0.566731	0.555126	6.370007977353744e-10	True	54M
AAGACGTCCTGGAGTGGTGCCCGCCAT	AAGAAGGGTGTGTGGGGGATTCTATCG	(zostera_marina_Chr06_24913654)	647.0	1157.0	0.5592048401037165																				2.13553e-33	0.436353	1157.0	48.0	1.37051	0.514261	0.480553	9.492785545278354e-30	True	54M
AAGACGTCGTTAGGGTTTCCATAGCAT	TACGTAAATTCAGCCTGCATGAATCCG	(zostera_marina_Chr01_33302482)	453.0	837.0	0.5412186379928315																				1.55277e-36	0.559488	837.0	46.0	1.21622	0.481481	0.474313	7.502815194211125e-33	True	54M
AAGACGTCGTTCTAGCATCGGTGTACA	CTGATATCGGCGCAATGGTGGGGTTAC	(zostera_marina_Chr04_6608276)	36.0	62.0	0.5806451612903226																				1.2493e-07	1.0	62.0	8.0	1.07978	0.419355	0.419355	0.0001734962229431	True	54M
AAGACGTCTTTATCAGTGTACAAGATG	CGAGTGACCGACGGAGCTGGTGTGTCG	(zostera_marina_Chr01_30934298)	1332.0	1966.0	0.6775178026449644																				1.67495e-62	0.428281	1966.0	47.0	1.15921	0.351984	0.343337	1.3981413807331501e-58	True	54M
AAGACGTCTTTCAGATGTTTTCAATTC	GCCTTCAATTCCTTTCCGACTGTAATG	(zostera_marina_Chr04_32644434)	797.0	1328.0	0.6001506024096386																				2.16873e-43	0.4864	1328.0	43.0	1.27269	0.476657	0.451054	1.2383697952088902e-39	True	54M
AAGACGTGAGATAAATCATCTTGGGTC	ACGAGAGGATAATCGGCGGCGCTAAGT	False	414.0	793.0	0.5220680958385876																				5.85213e-24	0.473478	793.0	46.0	1.235	0.508197	0.493064	1.928227125553205e-20	True	38M83N16M
AAGACGTGATCGCGTGAAGTCGGTGTA	AATTCTTCGACGTCGATCACTCGATCT	(zostera_marina_Chr06_10120682)	129.0	205.0	0.6292682926829268																				7.6872100000000015e-19	0.668477	205.0	25.0	1.20174	0.385366	0.385366	2.0591756916561548e-15	True	54M
AAGACGTGGTGGAAGGAGGAGGAGGAG	AAGGAGATGGGTTCTTTTGATCTTTGA	(zostera_marina_Chr01_32741883)	224.0	321.0	0.6978193146417445																				2.68473e-07	0.368889	321.0	33.0	1.25443	4.54829	3.93769	0.0003636186720155	True	54M
AAGACGTGTAAAAATATAATTACCAAA	CCCAGTTTGGCCACAAGTCAACAACTC	(zostera_marina_Chr01_1425460)	7873.0	16084.0	0.4894926635165382																				0.0	0.38035	16084.0	48.0	1.41597	0.553158	0.540164	0.0	True	2S52M
AAGACGTTATAATTATATTGAATCCAA	ACTCCGACCAGATAGCTTCGTGATGTG	(zostera_marina_Chr02_35135905)	376.0	591.0	0.6362098138747885																				2.32844e-19	0.433876	591.0	42.0	1.17436	0.419628	0.390863	6.37814807023128e-16	True	54M
AAGACGTTGTCAGCGAATCTGCGAAGA	TCGGAGGTGAAGACTGAGACGGCCGGC	(zostera_marina_Chr04_24490550)	583.0	1059.0	0.550519357884797																				1.12364e-25	0.355722	1059.0	47.0	1.22749	0.501416	0.486308	3.9391772299058568e-22	True	54M
AAGACTAAAACAACTGCACAGAGAAAT	ATCTCCTCCTTGTACAAACGAATGGTA	(zostera_marina_Chr05_27647604)	415.0	782.0	0.530690537084399																				2.8932800000000003e-19	0.424405	782.0	44.0	1.52759	0.534527	0.519182	7.891392669833489e-16	True	54M
AAGACTAAACACTCGACCTCAAAAATT	TAAGAGCATTATAATCAGTTAACCCCT	(zostera_marina_Chr01_29705436)	1730.0	2513.0	0.6884202148826104																				3.22441e-91	0.501126	2513.0	48.0	1.23865	3.22284	0.619578	4.095060642598479e-87	True	17M1D37M
AAGACTAAACCCCCATCCAATAGGTTT	ATAACAACAGATAGATTAATCGACTAT	(zostera_marina_Chr02_36846566)	455.0	569.0	0.7996485061511424																				1.00079e-13	0.402355	569.0	28.0	0.98768	2.45518	1.08436	2.0744670248230424e-10	True	29M3D25M
AAGACTACAATAATACAAACCGCTTTG	CCCTTTCGATCTGATCGTATGGTCAAG	(zostera_marina_Chr05_24900644)	136.0	253.0	0.5375494071146245																				2.37073e-26	0.768212	253.0	21.0	1.09428	0.474308	0.474308	8.503180123796243e-23	True	54M
AAGACTACATAAATCGTCATCGTAAGC	TATATCATTGTTATCTTCGTTGTCAAC	(zostera_marina_Chr06_22135523)	100.0	159.0	0.6289308176100629																				3.36229e-12	0.650128	159.0	17.0	1.51119	0.396226	0.396226	6.36848235849176e-09	True	54M
AAGACTACGACAGTGTGTGTTTGTCTA	CGGAGCTCTCGTGCGGCCACTAGTCCT	(zostera_marina_Chr02_2367659)	373.0	632.0	0.5901898734177216																				2.55198e-13	0.337381	632.0	40.0	1.24119	0.420886	0.420886	5.169907549521369e-10	True	54M
AAGACTACGTGAAACTGTATTGTCCTT	CTCAACTTGACTACATGTCTTCAACAA	(zostera_marina_Chr02_39765605)	330.0	452.0	0.7300884955752213																				5.61104e-17	0.426965	452.0	34.0	1.03906	0.289823	0.289823	1.3781011227014018e-13	True	54M
AAGACTACTGGGGTATCTAATCCCATT	CGCTCCCTTAGCTTTCGTCTCTGAGTG	(Zostera_marina_mitochondrion_NC_035345.1_55028) (RF_all_CM003253.1/28615491-28617052_774) (zostera_marina_scaffold_70_136461) (Zostera_marina_chloroplast_NC_036014.1_98111) (TAIR10_Pt_101713)	573.0	688.0	0.8328488372093024																				7.804180000000001e-18	0.435412	688.0	15.0	1.04429	0.338663	0.318314	1.9971265334420903e-14
AAGACTACTTCGCGTCACCCCCTACGC	CGACACCTCGACGAGTCCTTTGTCTCC	(zostera_marina_Chr03_22789185)	972.0	1275.0	0.7623529411764706																				4.80054e-19	0.288685	1275.0	48.0	1.2167	4.28235	3.46431	1.2974909230700318e-15	True	54M
AAGACTAGATTGATGTATCTGTCACTA	AACGATAGGTTAGCGCCAGATATATAT	False	649.0	995.0	0.6522613065326633																				2.1884e-81	0.768256	995.0	19.0	1.23756	0.375879	0.366834	2.438198394532299e-77
AAGACTAGCCATGTTCTCCATGTTCGG	ATTCTACGTTCAAGCCATCGTCACCGG	(zostera_marina_Chr04_27953251)	3904.0	5696.0	0.6853932584269663																				1.81075e-81	0.199189	5696.0	45.0	1.26036	0.380969	0.376404	2.0197996406659344e-77	True	54M
AAGACTAGCCGGCCTCGGGAGCCTCCC	TAAGCCTCTCCTCGCCGCCGCTGGGGT	(zostera_marina_Chr03_39358987)	1817.0	2216.0	0.8199458483754513																				3.22469e-12	0.202459	2216.0	48.0	1.0364	0.216606	0.20713	6.1150507297191875e-09	True	54M
AAGACTAGTAGTAGTAAAGTCACGTCA	AAGAAGGATGTCTTTGAAGTAATTCGG	(zostera_marina_Chr06_25489418)	1329.0	2087.0	0.6367992333493052																				3.94933e-46	0.347239	2087.0	48.0	1.19509	0.434116	0.385721	2.400090942214552e-42	True	54M
AAGACTATATTGTGGCCTGCTTCTTCT	TCTTCTTCTTCAGATTTGCCGTCTTTT	(zostera_marina_Chr04_25585585)	746.0	911.0	0.818880351262349																				3.10459e-12	0.31485	911.0	31.0	1.13478	0.291987	0.229418	5.892958979877596e-09	True	54M
AAGACTATCAAAGCCCGATCATCAATC	GGCTCCGGCGGCATTGGAGTAAACGAA	(zostera_marina_Chr01_40085974)	1195.0	2239.0	0.5337204108977222																				8.021340000000001e-120	0.538725	2239.0	48.0	1.63579	0.579276	0.569004	1.397814087839148e-115	True	54M
AAGACTCACCTAATATGAGTTCAATAA	TACTCAAGTCTGTATATAGATGTGCAA	(zostera_marina_Chr05_8973097)	227.0	409.0	0.5550122249388753																				1.1271600000000001e-18	0.545528	409.0	33.0	1.13907	1.42054	1.3643	2.996794308894924e-15	True	51M3S
AAGACTCATAATACCTTCTCTGATCTT	CGCTTTGACTTTCCAAAAGACGGTCGT	(zostera_marina_Chr06_25683037)	185.0	316.0	0.5854430379746836																				2.4334e-16	0.561058	316.0	32.0	1.07951	0.414557	0.414557	5.795030149200059e-13	True	41M133N13M
AAGACTCATCACTCCACACATATTCTA	CAACCCCAGCTACCATCACAGCCGCAA	(zostera_marina_Chr06_6816576)	6835.0	7476.0	0.914258962011771																				1.63234e-10	0.101701	7476.0	48.0	0.745719	0.151819	0.128143	2.778921016355887e-07	True	54M
AAGACTCATGAAACTGGTTTATCGGAG	CTCACGGACAGGTAAAGTAACAGTTTC	False	291.0	524.0	0.5553435114503816																				1.67629e-32	0.619053	524.0	37.0	1.51922	6.41603	5.19656	7.266903033269025e-29	True	36M18S
AAGACTCATTTCTAACCACGGTTAAGT	AGAATGAGTATTTAATCGTTTTCATCA	(zostera_marina_Chr05_26496861)	112.0	211.0	0.5308056872037915																				4.16576e-15	0.678167	211.0	19.0	1.11171	0.478673	0.478673	9.31330571200114e-12	True	53M1S
AAGACTCGAAGCAAGTCATCTTGATGC	AAAACTTCTTTCTCAAGCAGAAGCTCG	(zostera_marina_Chr01_30375583)	1914.0	2932.0	0.6527967257844475																				5.0141e-93	0.389563	2932.0	48.0	1.1752	0.407231	0.364598	6.508093259859161e-89	True	54M
AAGACTCGATGATTCACTGAATTCTGC	AATTCACATTAGTTATCGCATTTCGCT	(eukaryota_its2_biozentrum_KF638652_Aspergillus_fumigatus_458) (RF_all_DS027078.1/762-915_47)	3721.0	3844.0	0.9680020811654526																				7.08387e-10	0.315291	3844.0	4.0	0.338754	0.0689386	0.0538502	1.1552290891086512e-06
AAGACTCGATTTCTCTACGGCTCCCCT	ATGCGGTTAACCTTGCTACTGAATGTA	(RF_all_CP012608.1/2203482-2206375_580)	108.0	409.0	0.2640586797066014																				6.16146e-15	0.64429	409.0	10.0	3.25887	2.68949	2.61125	1.3652776680009006e-11
AAGACTCGGTTTCCCTACGCCTCCGCT	AAGCACTTAAGCTTGCCACTGAGAATA	False	491.0	975.0	0.5035897435897436																				1.4382199999999998e-21	0.505091	975.0	24.0	1.29531	0.537436	0.53641	4.325327486274001e-18
AAGACTCGGTTTCCCTACGGCTCCCCT	ATTCGGTTAACCTTGCTACAGAATATA	(RF_all_LGSW01000003.1/144202-147061_565)	239.0	578.0	0.4134948096885813																				8.08443e-14	0.552276	578.0	20.0	2.76113	3.39619	2.82526	1.6842342585896674e-10
AAGACTCGTCTCTTATGAAACTACTTG	ATGAATTCCATGACACTGATGTAACCA	(zostera_marina_Chr02_15393678)	3443.0	4153.0	0.8290392487358536																				5.38151e-23	0.230411	4153.0	46.0	0.900165	0.192873	0.183723	1.7110988628553773e-19	True	54M
AAGACTCTATGTATGGCAAAATGTTTT	GTGTACCCACTGGAAGTGGAGGTGTTG	(zostera_marina_Chr05_30544631)	611.0	882.0	0.6927437641723356																				4.95844e-10	0.276315	882.0	46.0	1.13445	0.377551	0.362812	8.170711983797519e-07	True	54M
AAGACTCTTTCATTGACACTTTTCTAC	CACCACCGCTCTCATTCTCCACCAAAG	(zostera_marina_Chr05_26616131)	4477.0	4853.0	0.9225221512466516																				2.02407e-12	0.173025	4853.0	28.0	0.688239	0.107356	0.0966413	3.886140940314718e-09	True	54M
AAGACTGAATTTTACAGTAGAATAAAT	TTTTAGGAACCCCGGGAGGTAGTGGGA	(zostera_marina_Chr03_968338)	10196.0	11017.0	0.9254788054824362																				3.65828e-30	0.115466	11017.0	48.0	0.603456	0.121176	0.0863211	1.4815747120414036e-26	True	54M
AAGACTGAGCACCAATGCAAGAACGAG	CTTACGAGTTGGGCTGTGTGTATGTTT	(zostera_marina_Chr06_28133607)	782.0	1193.0	0.6554903604358759																				6.35548e-19	0.290389	1193.0	47.0	1.07125	0.363789	0.362112	1.7084817382722232e-15	True	54M
AAGACTGAGTACGTGATGACTAACGTG	GAGAGCCAAGCTCTTAACTCTGAACCG	(zostera_marina_Chr01_39204507)	3680.0	5532.0	0.6652205350686913																				9.25183e-74	0.189075	5532.0	48.0	1.28386	0.394071	0.376717	9.224609494570038e-70	True	54M
AAGACTGCATCTGCATTGCCTGTGAAA	TATATATCCTTATTCTTTCTTCATGCC	False	1047.0	2096.0	0.4995229007633587																				1.19837e-11	0.178631	2096.0	48.0	1.45699	5.91985	4.91937	2.1938357427484657e-08	True	35M113N19M
AAGACTGCTCCATTGACTGCTGACAAC	TGCCTATATCCGGTATCCCTTCGTTAC	(zostera_marina_Chr04_33834537)	250.0	345.0	0.7246376811594203																				1.23594e-14	0.496267	345.0	25.0	1.01052	0.284058	0.284058	2.6954581129726867e-11	True	54M
AAGACTGCTGACGAAGAAACCCAGAGC	AAGTGCGGTGAGGAAGAAAGCCGTGCT	(zostera_marina_Chr06_28100679)	8656.0	9495.0	0.9116377040547656																				6.72968e-26	0.13334	9495.0	48.0	0.629626	0.106266	0.0962612	2.3773538653724768e-22	True	54M
AAGACTGGCATGCAAGTTACAGGTAGT	TTGAAGTGGTTTAGTCGAGTGTTCATG	(zostera_marina_Chr04_27102289)	184.0	274.0	0.6715328467153284																				7.7646e-15	0.644683	274.0	25.0	0.999961	0.332117	0.332117	1.711268780196161e-11	True	54M
AAGACTGGGCTATCGTTAGCCATGAAT	GAAGACCATGGGACAGCAAAGAGATTT	(zostera_marina_Chr06_24677673)	2832.0	3114.0	0.9094412331406552																				6.06098e-06	0.139038	3114.0	48.0	0.690507	0.116249	0.102441	0.007390952720261	True	54M
AAGACTGTAAATTGCTGACTCCCCTTG	TATTTTCTAGGTTTGTGTTACTACCTT	(zostera_marina_Chr06_4117135)	147.0	220.0	0.6681818181818182																				5.52922e-10	0.527018	220.0	24.0	1.28358	0.472727	0.431818	9.082035543038156e-07	True	54M
AAGACTGTGACGTTTCGTGCCCCTTTG	AGTTGAATTCTCCTCACTAGAGAACCC	(zostera_marina_Chr05_5201751)	262.0	424.0	0.6179245283018868																				1.11943e-23	0.485684	424.0	28.0	1.23793	0.431604	0.417453	3.6510301368257214e-20	True	54M
AAGACTGTGATAAGTGTTGGGTTCTTT	TCGCAAGACTTTCCAATCAATGCAGCA	(zostera_marina_Chr01_19445582)	121.0	197.0	0.6142131979695431																				3.07397e-07	0.500627	197.0	21.0	1.31308	0.42132	0.42132	0.0004144458367391	True	54M
AAGACTTAATTTCCATATTAATTACAT	GAATATATATACATATTAATTAATTAA	(zostera_marina_Chr04_3749414)	4191.0	5258.0	0.797071129707113																				3.08312e-133	0.324713	5258.0	46.0	0.930153	0.419171	0.39749	6.094657734598404e-129	True	54M
AAGACTTACTTCAAATCTTATCAATGG	CTGCTCTCTCATCCCCTTCCCTCGCCG	(zostera_marina_Chr04_28026368)	172.0	302.0	0.5695364238410596																				3.26823e-22	0.810107	302.0	15.0	1.20904	7.50662	5.43377	1.0079311552120849e-18	True	54M
AAGACTTAGAGAAAGAGCTCTCATCAC	CATTCTACAAAATTTCACAGTTTCCTT	(zostera_marina_Chr02_37892071)	160.0	228.0	0.7017543859649122																				6.93618e-12	0.56803	228.0	18.0	1.20451	0.372807	0.333333	1.2887393704326568e-08	True	54M
AAGACTTCAATGTTTTGAATTTTGAAT	TTGGACAATACAGACTCTACATGAAAA	(zostera_marina_Chr05_17821544)	1160.0	1928.0	0.6016597510373444																				6.42261e-53	0.447449	1928.0	47.0	1.16694	0.428423	0.415975	4.5023385343503536e-49	True	54M
AAGACTTCAGATAACCATAAGCCAAGG	CCAAAAGAGTTTTGATTTGTTAATTCC	(zostera_marina_Chr06_9553959)	3051.0	3457.0	0.8825571304599363																				2.53231e-17	0.18965	3457.0	48.0	0.722712	0.144056	0.130171	6.323189188246298e-14	True	54M
AAGACTTCCAACGAATACCTTAAGCGG	ATAGCGCCATCAGCGTGAGGTAGCACC	False	856.0	1447.0	0.5915687629578438																				2.64607e-12	0.295774	1447.0	8.0	1.63953	1.42433	1.38977	5.044702558107751e-09
AAGACTTCCAGCTGCTGGTGGAGGTGG	TGATGATGGATTGATAATGATTTGTAC	(zostera_marina_Chr02_38292574)	194.0	244.0	0.7950819672131147																				7.117e-09	0.726147	244.0	7.0	1.04339	0.29918	0.282787	1.0828985691297185e-05	True	54M
AAGACTTCCAGTTTCGGCAAAGATGAG	GACAAAGGCACCTTCCATGGCAAGGGT	False	860.0	1194.0	0.7202680067001676																				3.97012e-10	0.262429	1194.0	7.0	1.06923	0.565327	0.554439	6.584391692021687e-07
AAGACTTCCCGTCCAGATGTGAAGATC	TGGGTACTCAGTGGCACACATTTACGA	(zostera_marina_Chr05_32270502)	1481.0	1914.0	0.7737722048066875																				2.31526e-14	0.202652	1914.0	48.0	1.06226	0.247649	0.243992	4.974297003894628e-11	True	54M
AAGACTTCTTCACGGTCTTAGTGCGAA	CGCGTCCCATTATGTTTTATGTTGTTT	(zostera_marina_Chr03_38588854)	504.0	929.0	0.542518837459634																				1.36243e-46	0.557949	929.0	45.0	1.32305	0.487621	0.477933	8.368048735204518e-43	True	54M
AAGACTTCTTCTTCTCTGGTCTGGACA	AAGCAGGTAATAGCAAAAGCCGAGTCG	(zostera_marina_Chr01_26432542)	83.0	131.0	0.6335877862595419																				1.52164e-13	0.838865	131.0	9.0	1.0547	0.366412	0.366412	3.121923333140682e-10	True	54M
AAGACTTGACGTCATCCTCACCTTCCT	CCCGCTTATCACGGGCAGTTTCTCTAG	(RF_all_FQXB01000002.1/311149-309690_1089) (mge_aclame_genes_all_0_gene:plasmid:134554_1084)	69.0	146.0	0.4726027397260274																				1.70287e-07	0.657576	146.0	12.0	2.20321	2.84247	2.82877	0.0002341184254979
AAGACTTGCAAGACGGTGGCAACGATT	GGAGACTTTCAGATGGCGATTGGAGAC	(zostera_marina_Chr05_15831715)	195.0	313.0	0.6230031948881789																				3.62292e-09	0.460045	313.0	33.0	1.23965	0.396166	0.396166	5.62982525030626e-06	True	54M
AAGACTTGCGAACACAACTGATCCAAA	CCCTGCTTCAGGAAATGCGTCAATAAA	False	78.0	150.0	0.52																				7.17189e-10	0.694444	150.0	17.0	1.25089	0.693333	0.673333	1.1691299893286367e-06	True	25M277N29M
AAGACTTGCTGGATCGTGATATGTTGT	TGGCATCTGTGGCGATGATGTACTCTG	(zostera_marina_Chr01_23241754)	999.0	1152.0	0.8671875																				5.44274e-09	0.208384	1152.0	46.0	0.778695	0.158854	0.145833	8.347991602772233e-06	True	54M
AAGACTTGGGTTTGTCATCATCAGAAT	TATCACCACCTGCCCATCGCGAAGACG	(zostera_marina_Chr05_4505832)	265.0	538.0	0.4925650557620817																				3.56732e-11	0.359121	538.0	43.0	1.40603	0.591078	0.561338	6.336192404059974e-08	True	54M
AAGACTTGTGATTTCTCATAAGGTGCT	GACGGAGACATTACGAAACCCCGCCAA	(RF_all_CM000615.1/45338-43547_1036)	2140.0	2547.0	0.8402041617589321																				1.72796e-34	0.410517	2547.0	24.0	1.35308	0.863761	0.653318	7.919097483977287e-31
AAGACTTGTGCACTGGGATACTTAGCC	ACTCTAGCATAAATTTCGAAAGCCCAT	(zostera_marina_Chr03_39574820)	287.0	413.0	0.6949152542372882																				6.71853e-11	0.409585	413.0	38.0	1.00923	0.312349	0.312349	1.1730467127062237e-07	True	54M
AAGACTTGTTACAGATGTTTTCCGAAT	AAACATAGAAGTCATGAGGAAAATTTA	(zostera_marina_Chr01_4277908)	59.0	96.0	0.6145833333333334																				2.36863e-07	0.714286	96.0	12.0	1.23558	0.552083	0.447917	0.0003221380000893	True	54M
AAGACTTTCCAAGCGTCACTAATGAGA	GCGGGGCGGTCACATGGGTTCATATCA	(zostera_marina_Chr05_29134267)	149.0	222.0	0.6711711711711712																				1.31766e-07	0.572393	222.0	25.0	1.18581	0.337838	0.337838	0.0001826602653149	True	54M
AAGACTTTGAATTTGACTTTTCTTCCC	GCCGACAGAACCGCCGAAAGATATATG	(zostera_marina_Chr02_5514627)	157.0	310.0	0.5064516129032258																				2.40539e-07	0.406452	310.0	32.0	1.13982	0.545161	0.529032	0.0003270032686828	True	54M
AAGACTTTGATTTCTCGGAAGGTGCTG	ACGGAGTCCTGTGAATAACGACCGCCA	(RF_all_FN649760.1/58002804-58003924_1059)	1365.0	2148.0	0.6354748603351955																				1.2259e-44	0.476358	2148.0	25.0	1.84865	1.58426	1.11406	7.210869960688842e-41
AAGACTTTGGAGGCAGTATCAAGCAAT	AAAACTAAATCCTTGAGCTGAGAAACC	False	742.0	1098.0	0.6757741347905283																				3.18357e-18	0.290956	1098.0	47.0	1.14068	0.421676	0.400729	8.298316549799364e-15	True	23M370N31M
AAGAGAAAAATAATAGAAATGATGGGT	ATTTGAACTCCATTGCAATTATCTCTG	(zostera_marina_Chr04_31024663)	91.0	126.0	0.7222222222222222																				2.74859e-07	0.74321	126.0	11.0	1.00736	0.349206	0.285714	0.0003719651829187	True	54M
AAGAGAAAAGCTACCACAATACCCTGC	CACCATGTTAGAAATACAATAGACTTG	(zostera_marina_Chr03_39444874)	403.0	593.0	0.6795952782462057																				2.1016e-11	0.3368	593.0	43.0	1.05615	0.342327	0.325464	3.7897211409496433e-08	True	54M
AAGAGAAAATAAGTATTTCGATCAACA	TTTATGACCCATTTAGATCGAAAATGA	(zostera_marina_Chr05_65562)	442.0	617.0	0.7163695299837926																				1.64214e-07	0.323921	617.0	43.0	1.04334	0.329011	0.298217	0.0002260247876316	True	54M
AAGAGAAACATTTAAAATAAAAACCTT	ATTGTTTAAGTATGTTTAAGTATCAGA	(zostera_marina_Chr02_36985649)	748.0	1068.0	0.700374531835206																				1.46492e-32	0.376551	1068.0	43.0	1.15208	4.55712	2.33333	6.362154095083796e-29	True	54M
AAGAGAAACCGACAAACATTCGTCCAT	ACCTCTCTTATCTTGCTATAAAACCCA	(zostera_marina_Chr01_24103332)	110.0	206.0	0.5339805825242718																				2.34846e-10	0.579924	206.0	23.0	1.32126	0.495146	0.495146	3.956266033331781e-07	True	52M2S
AAGAGAAACGTGATAATTCGAAACGGA	GTCAAGTAGAGCACGACGGCAGAAGCA	(zostera_marina_Chr01_40696036)	1764.0	2730.0	0.6461538461538462																				8.30096e-64	0.395399	2730.0	47.0	1.15931	0.379853	0.368498	7.081127561269593e-60	True	54M
AAGAGAAAGAAGGATGGTAGGGGCGAG	CCGGGAAGCACTACACCACTTCTCTTC	(zostera_marina_Chr01_12379742)	75.0	143.0	0.5244755244755245																				7.45849e-17	0.915689	143.0	12.0	1.24568	0.538462	0.496503	1.8210736381498618e-13	True	54M
AAGAGAAAGATGCAAACAACAGAAATT	AGAAACAATCCTAAATAAACTAAAGAG	(zostera_marina_Chr05_24804014)	738.0	996.0	0.7409638554216867																				1.04834e-28	0.336875	996.0	42.0	0.929355	0.26506	0.26506	4.059261121172381e-25	True	54M
AAGAGAAAGCACCAGGGAGCCTGAGCC	CCACTTATTAAAATCACACACATATAT	(zostera_marina_Chr05_7586641)	742.0	1625.0	0.4566153846153846																				1.43589e-30	0.346078	1625.0	47.0	2.36469	2.04677	1.11631	5.8863638689997925e-27	True	1S53M
AAGAGAAAGGGATCTAGCGCGTGCCAC	CTTATCGATGACGGATCGCCACTGTCC	(zostera_marina_Chr01_33957018)	176.0	256.0	0.6875																				8.47466e-07	0.410068	256.0	26.0	1.01679	0.3125	0.3125	0.0011047484336188	True	54M
AAGAGAAAGGTTTTCCCAGAATAGATA	AGAAGATACAAAAGAAACAAAACACAC	(zostera_marina_Chr03_16834787)	202.0	332.0	0.608433734939759																				3.69198e-08	0.460801	332.0	25.0	1.14345	0.418675	0.406627	5.329947911393784e-05	True	52M2S
AAGAGAAATTGAAATAAATGATTTCAA	AACATGACTATGAAAATGAACTAATGA	(zostera_marina_Chr06_9901801)	215.0	284.0	0.7570422535211268																				5.92828e-07	0.452055	284.0	28.0	0.905679	0.246479	0.246479	0.0007817275138579	True	54M
AAGAGAACAAACGTGCCTTCTTATAAT	TACCTCTTTGAAATTCTAAATATTGAT	(zostera_marina_Chr05_1470544)	370.0	750.0	0.4933333333333333																				1.49588e-25	0.484044	750.0	46.0	1.14641	0.533333	0.521333	5.220848041138801e-22	True	54M
AAGAGAACAATCACTTGATAAAGAGCC	TGCACGACCAGGTTTCTCCACATGATA	False	644.0	788.0	0.817258883248731																				1.18542e-12	0.266033	788.0	36.0	0.994425	0.319797	0.286802	2.307701407802891e-09	True	28M65N26M
AAGAGAACAATGGCCCCACTCACATGG	TGAATACGTTACCATTTACCACATATG	(zostera_marina_Chr01_40719743)	79.0	143.0	0.5524475524475524																				7.25493e-08	0.676929	143.0	18.0	1.25026	0.475524	0.475524	0.000102521884569	True	54M
AAGAGAACATAATCTCAAGGCGTTTTT	CAAATCCTTCAAATCCAATTGGACTTG	(zostera_marina_Chr05_20424721)	4370.0	5051.0	0.8651752128291428																				2.24328e-35	0.202244	5051.0	48.0	0.774927	0.176599	0.152643	1.052075689240749e-31	True	54M
AAGAGAACCAAGCCGGGAACTTGAACT	CTCCCTTGTAGATCTTCTTATACATTG	(zostera_marina_Chr06_18012016)	2268.0	3531.0	0.6423109600679694																				2.18217e-79	0.440309	3531.0	45.0	1.63005	4.22232	3.73832	2.367072770762384e-75	True	54M
AAGAGAACCACCTTCAGTTCCAGTTAC	CAGTCCAAAGAAAGTTCTCAAGCATTC	(zostera_marina_Chr01_3552472)	613.0	820.0	0.7475609756097561																				7.72493e-15	0.302147	820.0	47.0	1.12136	0.290244	0.279268	1.70273682412038e-11	True	54M
AAGAGAACCCTTCCGATGAACGACACG	AACCCCATGTCTGTCGTTAACAGTGGG	(zostera_marina_Chr01_29744895)	346.0	687.0	0.5036390101892285																				1.68291e-30	0.511145	687.0	42.0	1.21155	0.528384	0.526929	6.883788681404511e-27	True	54M
AAGAGAACCGAACCATCACATCCATTA	ACAAAGCAATCATGGAAATGGAGACGG	False	2871.0	3840.0	0.74765625	-	peroxidase	PF00141.26	1.3e-05	29.0	0.3	1.3e-05	29.0	0.3	1.0	1.0	0.0	0.0	1.0	1.0	1.0	1.0	-	-2.0	1.7761999999999999e-40	0.340146	3840.0	36.0	1.10914	0.29974	0.270833	9.471332826620622e-37	True	31M94N23M
AAGAGAACGGAAAAGGAAACAGACAAA	ACTCATATATGGAATTTCTAAGTACGG	(zostera_marina_Chr01_24188346)	3128.0	4495.0	0.6958843159065629																				2.0055500000000003e-114	0.463546	4495.0	42.0	1.1461	0.341491	0.315684	3.3106955662313494e-110	True	54M
AAGAGAACTCATCTTAACCCTTAAACT	CACCGGACGTCGGAGCCGCCTGAATTA	False	82.0	159.0	0.5157232704402516																				2.39779e-12	0.736876	159.0	19.0	1.19228	0.503145	0.503145	4.583086648299732e-09	True	35M3715N19M
AAGAGAACTTAAGTCCTGATCATCATG	CATTTGGCAGTAGAAACATGATTTTAT	(zostera_marina_Chr04_28201978)	765.0	1070.0	0.7149532710280374																				4.39111e-15	0.236145	1070.0	46.0	1.05675	0.327103	0.299065	9.804955590236776e-12	True	54M
AAGAGAACTTTTTCCATGCATAACACC	ATATGGAGATCGCACAATTTTTCCTCC	(zostera_marina_Chr04_17876473)	637.0	979.0	0.6506639427987743																				4.66222e-06	0.219163	979.0	48.0	1.53055	0.491318	0.446374	0.0057377528584465	True	52M2S
AAGAGAAGAACCACCACCAGGAGCAGA	GTGCACCTTTGTTGACGGACGATCGGT	(zostera_marina_Chr05_31469851)	6578.0	7093.0	0.927393204567884																				8.36558e-08	0.138883	7093.0	48.0	0.618804	0.0857183	0.0803609	0.0001176677432288	True	54M
AAGAGAAGAGTGTGGGGGTAAATGAAG	AGGAGTTTTTGCGAAGGTGAAGATCGG	(zostera_marina_Chr02_35573919)	568.0	915.0	0.6207650273224044																				1.49489e-19	0.360628	915.0	48.0	1.23015	0.518033	0.451366	4.130055174583096e-16	True	54M
AAGAGAAGATATCTATCTTCAGTGGTG	GGAGGGGTATATGTAAAACCCAAAGCA	(zostera_marina_Chr03_29348677)	320.0	657.0	0.487062404870624																				1.30551e-18	0.44573	657.0	41.0	1.31975	0.593607	0.546423	3.4612125896296488e-15	True	54M
AAGAGAAGCAAACATTTTAAATGACAT	GTGAGAATCTAAATGTAGATCTGTCTA	(zostera_marina_Chr01_34122440)	508.0	995.0	0.5105527638190954																				2.43531e-45	0.609718	995.0	48.0	1.23659	0.538693	0.509548	1.4553215144188235e-41	True	54M
AAGAGAAGGAAAGTCCACTTAAATACC	TGCTGTCGCCAACGAAATCGGTGGAAA	(zostera_marina_Chr04_8479047)	376.0	499.0	0.7535070140280561																				4.49531e-06	0.313863	499.0	37.0	0.922713	0.256513	0.256513	0.0055387391096527	True	54M
AAGAGAAGGAACCGTGGGATCTAGGAA	CGACGTAAGCATTCGTAGAAAACGGAG	(zostera_marina_Chr01_36662941)	877.0	1495.0	0.5866220735785953																				1.90775e-76	0.566423	1495.0	47.0	1.30098	0.468227	0.438796	1.9809572705559608e-72	True	54M
AAGAGAAGGATTTGATGTGGGTGCCGA	GCCAACATTGTGGTGAGGTGCAGGTGT	(zostera_marina_Chr05_5539482)	961.0	1147.0	0.8378378378378378																				6.43526e-06	0.237461	1147.0	48.0	0.768084	0.177855	0.163906	0.0078310783483245	True	54M
AAGAGAAGGCGATCCATCTCGCCTTCC	AGTCTTACAAATCGTCGTCGAAGTTGT	(zostera_marina_Chr05_22659505)	281.0	428.0	0.6565420560747663																				2.98843e-11	0.338988	428.0	36.0	1.14411	0.35514	0.352804	5.3354300851979016e-08	True	54M
AAGAGAAGTACCTAGACCAAGACAATT	GAGGTTTGTACATAAACTGAGCAGACC	(zostera_marina_Chr04_28011218)	474.0	637.0	0.7441130298273155																				8.50496e-28	0.374497	637.0	25.0	1.14837	0.301413	0.276295	3.200216292585361e-24	True	54M
AAGAGAAGTTGTTTTGTTTAATGTTCT	TTATTAAGCTGTTAATAGGTTCAATCT	(zostera_marina_Chr03_7387158)	668.0	1313.0	0.5087585681645087																				5.91023e-62	0.560513	1313.0	47.0	1.25485	0.543031	0.527037	4.885938262322461e-58	True	54M
AAGAGAATAAAACATCAATGAACATAG	ATTTTCTCAACTGGTCAAACGAAGAGG	(zostera_marina_Chr04_23683423)	8400.0	13342.0	0.6295907660020986																				4.73531e-184	0.349817	13342.0	48.0	1.24637	2.87498	1.44813	1.3613780486759746e-179	True	54M
AAGAGAATAGAGAAAATAATGGAGGAA	AATGACGCCATTTGGATGGTGGTGTTA	(zostera_marina_Chr04_27769628)	34.0	60.0	0.5666666666666667																				4.87374e-08	0.96	60.0	8.0	1.28996	1.33333	1.33333	6.974482959083751e-05	True	50M4S
AAGAGAATATAGCTTGAAATCTCTTGA	AGTAGCACAATTTCCTGTCTTTCTCCA	(zostera_marina_Chr03_2168508)	851.0	1211.0	0.7027250206440958																				1.83167e-24	0.328759	1211.0	47.0	1.10945	0.353427	0.349298	6.148304571819589e-21	True	54M
AAGAGAATATTGCCTCAAGTGAGAGCT	TCTTTGCACATGTCATCTCTTTTAATT	(zostera_marina_Chr01_36092835)	91.0	125.0	0.728																				8.77275e-09	0.772727	125.0	10.0	0.94811	0.296	0.296	1.3261296300139164e-05	True	54M
AAGAGAATCAGAGATAGTTATCTTCTT	CTTCTTCTTCTTGTTCTAGCTTTTAGT	(zostera_marina_Chr03_948754)	2453.0	4636.0	0.5291199309749784																				6.81285e-95	0.406998	4636.0	48.0	1.46398	5.84793	2.73835	9.038336153986466e-91	True	54M
AAGAGAATCATGGGCGACGTAATCGAT	GTTATGTTTGTCAAGAAATTCATTATT	(zostera_marina_Chr04_5438979)	1944.0	2165.0	0.8979214780600462																				6.80315e-08	0.16261	2165.0	48.0	0.708575	0.134411	0.108545	9.632074255785482e-05	True	54M
AAGAGAATCCACAAGTCCATTTATGAA	CTCTTGAATTCTTTTGAAATGAGATAC	False	508.0	962.0	0.5280665280665281																				2.5380800000000003e-69	0.769548	962.0	17.0	1.27432	1.43347	1.38669	2.367553549228287e-65
AAGAGAATCCCAAAATTCCCCTACAGA	GAAGTAGGGTTCACTTGCTTCCATGTA	(zostera_marina_Chr06_25935733)	576.0	815.0	0.7067484662576687																				4.75079e-16	0.351916	815.0	42.0	1.04155	0.30184	0.29816	1.1150523331716574e-12	True	54M
AAGAGAATCCTGAGATGCTAACATGAA	TGGCACTACATCTGAGAAGGCAATTTT	(zostera_marina_Chr03_3253296)	1673.0	2937.0	0.5696288729996595																				8.86618e-89	0.450491	2937.0	48.0	1.243	0.458291	0.453524	1.0912638792850188e-84	True	8S46M
AAGAGAATCGAATACGGCTCAGAGTAG	GAAGAGACTGTCAGCGAATCGTTCTCC	(zostera_marina_Chr04_32436314)	2863.0	3164.0	0.9048672566371682																				1.70561e-09	0.131101	3164.0	48.0	0.680373	0.144121	0.112832	2.711007251465175e-06	True	54M
AAGAGAATCTTCATTGCTTTTGACATC	AACTTCACCATCAATATCAATATCATC	(zostera_marina_Chr04_26882932)	333.0	468.0	0.7115384615384616																				8.23177e-19	0.449006	468.0	30.0	1.15993	0.848291	0.837607	2.2019108062667254e-15	True	54M
AAGAGAATGATAAACTGTTTCGTCTTC	TGAGAAAATATATACACATAAAGTGAA	(zostera_marina_Chr02_37931057)	696.0	1157.0	0.6015557476231633																				4.86507e-22	0.291326	1157.0	48.0	1.18743	0.804667	0.799481	1.4907865304714933e-18	True	54M
AAGAGAATTCTTGTCCTCCAATTGTTC	AAAAGTAAGAGAAACAGTAGAGTTCGT	(zostera_marina_Chr05_10413459)	58.0	114.0	0.5087719298245614																				2.1468e-09	0.737134	114.0	15.0	1.12651	0.491228	0.491228	3.389031584283002e-06	True	54M
AAGAGAATTGTAAGTCAAGAAAGTTGC	TACGACAGAACATGTGCAGATTAAGAT	(zostera_marina_Chr05_31210501)	1982.0	2737.0	0.7241505297771282																				1.31623e-49	0.328826	2737.0	47.0	1.11338	0.334308	0.290099	8.63648516761054e-46	True	54M
AAGAGAATTGTCTAGGATTCGAAGTAG	TAGGATGTACTGCTTCACTATTGACTT	(zostera_marina_Chr06_26063789)	2207.0	2435.0	0.906365503080082																				9.66714e-07	0.160127	2435.0	48.0	0.66423	0.116222	0.106776	0.0012547795471558	True	54M
AAGAGACAACTCGATCTGTGAGAAAAG	CGCGATCTGTCCACGGGAATTGAAAAG	(zostera_marina_Chr04_2146205)	569.0	792.0	0.7184343434343434																				1.24393e-21	0.374477	792.0	43.0	1.04972	0.309343	0.289141	3.750907937559025e-18	True	9M1230N45M
AAGAGACAAGATTCCTAAAAGGAGGAA	CCATCGAAACCTTCTGCAGAGCCGCCG	(zostera_marina_Chr01_7810556)	808.0	1512.0	0.5343915343915344																				3.79717e-46	0.415195	1512.0	47.0	1.33136	0.511243	0.496693	2.3086602717384933e-42	True	54M
AAGAGACAATGATATGTGGAATCTGAC	CGAATTGTAAGTGCATGAACGGACCGT	(zostera_marina_Chr04_28529767)	1287.0	1731.0	0.7435008665511266																				3.45342e-08	0.216735	1731.0	16.0	1.18365	0.333333	0.298671	4.996965039008241e-05	True	54M
AAGAGACACGTCTGAACTCCAGTCACA	GACGCTAATCTCGTATGCCGTCTTCTG	False	21.0	91.0	0.2307692307692307																				6.19153e-07	0.732232	91.0	6.0	4.12748	4.8022	3.54945	0.0008154072050104
AAGAGACACGTCTGAACTCCAGTCACC	TTCACTGATCTCGTATGCCGTCTTCTG	False	164.0	637.0	0.2574568288854003																				8.862689999999999e-27	0.623119	637.0	19.0	5.36873	4.93407	4.49451	3.225962468127002e-23
AAGAGACACGTCTGAACTCCAGTCACG	TACACCTATCTCGTATGCCGTCTTCTG	False	49.0	253.0	0.1936758893280632																				5.05022e-12	0.642415	253.0	12.0	5.06638	5.22925	4.48221	9.46397828711664e-09
AAGAGACACGTCTGAACTCCAGTCACT	CTAGGAGATCTCGTATGCCGTCTTCTG	False	22.0	127.0	0.1732283464566929																				2.21067e-10	0.740852	127.0	7.0	4.22633	5.44094	4.87402	3.730793907473623e-07
AAGAGACAGCTTGGGAGGGGGACTGAT	ATCTACATGTACAAGGGTGAGATGGGA	(zostera_marina_Chr01_2167184)	219.0	354.0	0.6186440677966102																				9.94027e-13	0.548454	354.0	30.0	1.44962	0.412429	0.412429	1.9439929009855966e-09	True	54M
AAGAGACCTACAGACGAACTCCAGAAC	TCCACATGATTCACAAGACAGACGACA	(zostera_marina_Chr06_625377)	1686.0	1901.0	0.8869016307206733																				4.12507e-06	0.233951	1901.0	44.0	0.750489	0.137296	0.127301	0.0050972517074727	True	54M
AAGAGACCTTAGTTACAGTGTTAATAT	CCCCTGTTTTCTTATTTCCTTTGGCCC	(zostera_marina_Chr01_2601962)	2424.0	2987.0	0.8115165718111818																				1.93672e-26	0.241519	2987.0	48.0	1.01822	0.231336	0.215266	6.967520320679701e-23	True	54M
AAGAGACCTTGATACCCAAATTACAGT	TGATGTCCGGGCTGAAATAGTATAGCC	(zostera_marina_Chr01_39565470)	1091.0	1963.0	0.5557819663779928																				7.40881e-13	0.217607	1963.0	48.0	1.45222	0.530311	0.508915	1.4599935218562744e-09	True	54M
AAGAGACGACTAGCTTTCAAATCAAGA	GCTTAGAATATTCCTAATCAGCGAAAC	(zostera_marina_Chr06_21790715)	3314.0	3650.0	0.907945205479452																				1.8004e-08	0.223974	3650.0	48.0	0.671875	0.117534	0.10411	2.660606709638219e-05	True	54M
AAGAGACGATAGTGAAATCATTAGAGA	CGAAAGTAATATCGTGAGAGACGTAAT	(zostera_marina_Chr01_31401587)	251.0	466.0	0.5386266094420601																				4.41494e-10	0.342535	466.0	40.0	1.38288	0.521459	0.491416	7.299773899858506e-07	True	54M
AAGAGACGGAGGAAGAGATGCAGAGGG	GAACGTTAGAAGTACTTCTCATCGGAG	(zostera_marina_Chr05_25606446)	2385.0	2607.0	0.9148446490218642																				1.5787499999999994e-20	0.130814	2607.0	32.0	0.570392	0.103951	0.0905255	4.551405394914608e-17	True	54M
AAGAGACGGTAGTCCCTCAATAAAGTT	ACTAATGTAACTCCCATCCACGAAATC	False	501.0	695.0	0.720863309352518																				5.78426e-39	0.95836	695.0	8.0	1.16444	0.615827	0.57554	2.9709734641652686e-35				seq_0_132																	True
AAGAGACGGTAGTCCCTCGATAAAGTT	ACTAATGTAACTTCCATCCACGAAGTC	False	297.0	335.0	0.8865671641791045																				7.85731e-08	0.990164	335.0	5.0	0.754449	0.113433	0.113433	0.0001107427637845				seq_0_133																	True
AAGAGACGTTAAATTCTTTGGCCTCCT	CGTCGTCTTTACTGGTTTTGCCTCCGA	(zostera_marina_Chr05_21485882)	356.0	606.0	0.5874587458745875																				1.09204e-12	0.30826	606.0	42.0	2.13552	0.534653	0.533003	2.130644323852045e-09	True	54M
AAGAGACTCGTCGAGAGAGAGAGAGAG	AGAGAGAGAGAAAGTACAGCGCGAAAA	(zostera_marina_Chr01_34880195)	456.0	771.0	0.5914396887159533																				5.00226e-07	0.254939	771.0	45.0	2.66598	2.92607	1.47211	0.0006633486443021	True	54M
AAGAGACTTCAGTGGACCAAAGTTGTT	TATGCCTAATTGGCGGTTGAGTAAGCA	(zostera_marina_Chr05_350161)	1009.0	1614.0	0.6251548946716233																				6.03949e-38	0.332118	1614.0	47.0	1.20921	0.459727	0.432466	3.0241186498972963e-34	True	54M
AAGAGACTTCTTCAGAGCCCGCATTGC	TTCAGCTTGATTGGAAATTGTCGGAGG	False	136.0	203.0	0.6699507389162561																				1.04786e-07	0.464376	203.0	20.0	1.06207	0.522167	0.448276	0.0001463306977382	True	22M110N32M
AAGAGAGAAGACCCAAATTACTCTCTC	CGACTCCAACTCCGACTCCGACTCCGA	(zostera_marina_Chr06_6898974)	549.0	873.0	0.6288659793814433																				2.79382e-26	0.431091	873.0	37.0	1.57221	0.762887	0.753723	9.996767545270494e-23	True	54M
AAGAGAGAAGATGCTTCAAACAATACT	AAAAATAGTTTGAATTGGTGTTTTGGA	(zostera_marina_Chr04_28430642)	82.0	154.0	0.5324675324675324																				2.70313e-11	0.713845	154.0	17.0	1.14466	0.551948	0.506494	4.8395624796958594e-08	True	54M
AAGAGAGAAGCACAAGGCAATACATAA	CACACACAAAATCCTTGGTTTGAACAA	(zostera_marina_Chr01_4547774)	1252.0	1612.0	0.7766749379652605																				2.14265e-20	0.292328	1612.0	48.0	1.06579	0.24938	0.229529	6.142225529343854e-17	True	54M
AAGAGAGAATGCGTTGATTGAGTGCAA	AAGCAGTGTTAGATCCACCGGTGCCGG	(zostera_marina_Chr03_549402)	4500.0	6437.0	0.6990834239552587																				8.82051e-83	0.278181	6437.0	48.0	1.21067	0.35529	0.326084	1.0029304098769036e-78	True	54M
AAGAGAGACATTGAAATACTACTACAT	ACACAATTAATAGAGAAAAGGGACTAC	(zostera_marina_Chr04_3257862)	1309.0	2266.0	0.5776699029126213																				1.61483e-142	0.800379	2266.0	48.0	1.29471	0.477935	0.451456	3.4485240431860324e-138	True	52M2S
AAGAGAGACCGGGGAGAATGTCTTTCT	GAAAGTCTCTCTTCTGCCCTCTCTTCT	(zostera_marina_Chr03_4057416)	551.0	1142.0	0.4824868651488616																				2.93054e-25	0.360674	1142.0	48.0	1.39373	0.557793	0.549912	1.0118874407076545e-21	True	54M
AAGAGAGACGCAGTAATCGGTTATCCC	AAGGCCTCTGCACCCGCGACAATCTCC	(zostera_marina_Chr03_31124710)	36840.0	60797.0	0.6059509515272136																				0.0	0.310171	60797.0	48.0	1.34883	0.429594	0.416287	0.0	True	54M
AAGAGAGAGACTTGTGCCGTCATCCCC	AACTTCGAATAGTCGCAGTATACAACG	(zostera_marina_Chr02_21947036)	197.0	252.0	0.7817460317460317																				2.03057e-11	0.425753	252.0	16.0	0.84249	0.218254	0.218254	3.6651334140859954e-08	True	54M
AAGAGAGAGAGAAAATAGGGTAACGCG	TTGGAGGGTCGAATCAACAACTTAGAT	(zostera_marina_Chr03_31679119)	51.0	101.0	0.504950495049505																				7.47463e-10	0.836922	101.0	13.0	1.13968	0.50495	0.50495	1.217035838604364e-06	True	54M
AAGAGAGAGTCTTGATGCCTTGAAAAT	AGGATCAATACATATCTCATATGAGCC	(zostera_marina_Chr04_31734282)	412.0	552.0	0.7463768115942029																				1.23364e-15	0.38109	552.0	37.0	1.07314	0.431159	0.403986	2.834689431387837e-12	True	12M140N42M
AAGAGAGAGTTGTCAACTGAAGCCCAC	GCCCTGCGTATCTCCAGAAAGATTCCA	(zostera_marina_Chr02_1799066)	711.0	1044.0	0.6810344827586207																				2.77007e-16	0.284098	1044.0	47.0	1.21417	0.355364	0.35249	6.579689596077699e-13	True	54M
AAGAGAGGAGGAAACTGTCATTTAAGT	TCCTTAAAGAATTGAGGAACAACACAT	(zostera_marina_Chr04_32073213)	1110.0	2102.0	0.5280685061845861																				2.7466100000000002e-83	0.489277	2102.0	48.0	1.28177	0.547574	0.524263	3.1468899391759085e-79	True	4S50M
AAGAGAGGGAAGACGAACAGTCCGAAT	CGGGAATGATAATGGGAGAAAGAGGCG	(zostera_marina_Chr01_9534528)	147.0	205.0	0.7170731707317073																				3.20668e-06	0.417841	205.0	19.0	1.03591	0.360976	0.287805	0.0039961620251935	True	54M
AAGAGAGGGTGCTGTGCGATCGGAGAT	CGATCAGTTGATCGGAGATGGATCCGG	(zostera_marina_Chr04_26698576)	658.0	977.0	0.6734902763561924																				1.32885e-10	0.32779	977.0	47.0	1.04867	0.959058	0.959058	2.275465772736787e-07	True	54M
AAGAGAGGTTGGGTTTCTTTTCTTAAC	CTGGTGCCAATCATTTCATCAGGAGCA	(zostera_marina_Chr03_31047996)	1622.0	1896.0	0.8554852320675106																				3.71106e-15	0.246995	1896.0	48.0	0.826423	0.183544	0.160865	8.31899389892049e-12	True	54M
AAGAGAGTAGGGCGGAACAGTTGGGCT	GACAGTGGCAAAGGTGGTCGTCGACGG	(zostera_marina_Chr05_26376793)	984.0	1734.0	0.5674740484429066																				2.6307e-54	0.414888	1734.0	48.0	1.24599	0.451557	0.44752	1.8930786174193325e-50	True	54M
AAGAGAGTGAAAAGCCGACATTTCCGA	CGGGGTGGCGCTGGAATGCTGAAGTAA	(zostera_marina_Chr03_30245165)	814.0	1350.0	0.6029629629629629																				7.7328300000000025e-53	0.425884	1350.0	41.0	1.18816	0.422963	0.411852	5.4129633675534686e-49	True	54M
AAGAGAGTGCATCTTTGAATATTCCAC	ACCCTTGATATTGTCAGTCTTGTCATA	(zostera_marina_Chr05_17761416)	530.0	937.0	0.5656350053361793																				1.61465e-30	0.396748	937.0	46.0	1.26895	7.64674	1.72359	6.60872385853031e-27	True	54M
AAGAGAGTTGGAGAAGCTAAGAACCGG	TGGTGAAGCCATCAACGATGGAGTCTG	(zostera_marina_Chr03_4259110)	134.0	260.0	0.5153846153846153																				1.59227e-36	0.970153	260.0	5.0	1.25695	0.5	0.5	7.691299706302578e-33	True	54M
AAGAGAGTTTCAGATCCTGACTTGTGA	TTTATCCAGTCTAATCATCTAAAATCA	(zostera_marina_Chr01_24460317)	239.0	1130.0	0.211504424778761																				1.50212e-13	0.242989	1130.0	46.0	3.28102	3.07168	2.9115	3.0828608307442105e-10	True	51M3S
AAGAGATAACACCTGGTCGTGAAAGGA	AATAACAGGCTTAGGTGTAGATTTGGT	(zostera_marina_Chr04_28096825)	157.0	301.0	0.521594684385382																				6.08267e-06	0.372677	301.0	34.0	2.04017	0.664452	0.651163	0.0074163617998133	True	54M
AAGAGATAACCAAGAGAAGAACCACCA	CCAGGAGCAGAGTGCACCTTTGTTGAC	(zostera_marina_Chr05_31469862)	6524.0	7023.0	0.9289477431297166																				1.89389e-07	0.115102	7023.0	48.0	0.602548	0.0975367	0.0824434	0.0002594951281254	True	54M
AAGAGATAAGATAGCAAATAAAAATAA	GAAACCCGAGACGCCGCGGATAGAATC	(zostera_marina_Chr05_30845824)	874.0	1047.0	0.8347659980897804																				5.06965e-06	0.255665	1047.0	47.0	0.871235	0.17001	0.17001	0.0062211722908999	True	54M
AAGAGATAATCCGAATTGCAAAGGAAA	TCGGAAGTTTTAAGATTGGGTTGAATG	(zostera_marina_Chr05_20762579)	140.0	187.0	0.7486631016042781																				1.19309e-07	0.597403	187.0	20.0	0.987659	3.01604	1.86631	0.0001659428158229	True	54M
AAGAGATACGTAAATCGCAGAAACCCT	ACTTTCGCTCGATCGCTCTTTTCTTTC	(zostera_marina_Chr03_30099065)	342.0	668.0	0.5119760479041916																				2.6884e-21	0.49511	668.0	47.0	1.28427	0.508982	0.508982	7.995088170447838e-18	True	54M
AAGAGATAGATAAATACAGACACGACA	GACAGGGAAGATAGATAGATGGATAGA	(zostera_marina_Chr03_39078408)	949.0	1512.0	0.6276455026455027																				2.81682e-56	0.567824	1512.0	44.0	1.43099	2.41005	2.39352	2.1043208489951003e-52	True	54M
AAGAGATATATTTCTCGGATCCGGATC	TACTGTAATAAAATATCTCCGGCGGAG	(zostera_marina_Chr04_1701650)	286.0	502.0	0.5697211155378487																				3.55553e-13	0.411745	502.0	40.0	1.26538	0.478088	0.458167	7.14202106989789e-10	True	41M524N13M
AAGAGATCAGGATTCAGCCAATCCTTG	CTAATGTCATCAAGGTGGTCATCAAAG	False	550.0	1039.0	0.5293551491819056	-	UPF0172	PF03665.16	0.0011	23.0	1.5	0.0011	23.0	1.5	1.0	1.0	0.0	0.0	1.0	1.0	1.0	1.0	-	-2.0	9.43206e-40	0.480947	1039.0	48.0	1.23858	0.501444	0.495669	4.9405428582317297e-36	True	24M111N30M
AAGAGATCCAAGAAAGATGCGCTTGAC	TAATTGCCAAAGTATGCACATGATAAC	(zostera_marina_Chr05_749835)	337.0	472.0	0.7139830508474576																				1.44541e-11	0.307424	472.0	38.0	1.02503	0.322034	0.292373	2.632437153020245e-08	True	54M
AAGAGATCCCGATGATTACTGAATGAA	CTAAGATTCCCAATTCCAAAACCTGTG	(zostera_marina_Chr01_30370770)	564.0	854.0	0.6604215456674473																				7.419370000000001e-32	0.702584	854.0	25.0	1.26056	0.379391	0.374707	3.1573485906220836e-28	True	51M3S
AAGAGATCCTCGAGATCGAAACTGTAG	AGTTTGTTGTCGAAGAAAACTAGTTTG	(zostera_marina_Chr05_4632915)	741.0	1504.0	0.4926861702127659																				3.79083e-49	0.465583	1504.0	47.0	1.25439	0.536569	0.535239	2.463644134853271e-45	True	54M
AAGAGATCGAAGAGCACACGTCTGAAC	TCCAGTCACGTACACCTATCTCGTATG	False	28.0	426.0	0.0657276995305164																				2.89503e-09	0.424745	426.0	35.0	6.1088	6.14554	5.28404	4.530362173883593e-06
AAGAGATCGAGAAGTACACTTGGCTAG	CCGCCAATACAACGTTACGAAACGAAC	(zostera_marina_Chr06_27145382)	64.0	115.0	0.5565217391304348																				2.78228e-15	0.9199	115.0	11.0	1.05251	0.452174	0.452174	6.27736901480765e-12	True	54M
AAGAGATCGATCTCAGTGTGAAAGGTC	AGTTGACGAATCTTGCTGATAGGATCA	(zostera_marina_Chr03_25487729)	694.0	1312.0	0.5289634146341463																				6.47083e-53	0.540117	1312.0	46.0	1.20472	0.499238	0.490854	4.535816273861152e-49	True	54M
AAGAGATCGGAAGAGCACACGTCTGAC	TCCAGTCACGTACACCTATCTCGTATG	False	16.0	310.0	0.0516129032258064																				7.92686e-09	0.429326	310.0	31.0	5.91912	6.23871	5.34516	1.202191338931592e-05
AAGAGATCGGAGAGCACACGTCTGAAC	TCCAGTCACGTACACCTATCTCGTATG	False	25.0	446.0	0.0560538116591928																				2.53225e-08	0.385444	446.0	38.0	6.0179	5.97534	5.29596	3.7004927959353225e-05
AAGAGATCTAAGAAAATCTCATAAGAA	AGCCAAAAGAAATATACCGAGATCAAA	(zostera_marina_Chr01_3914545)	67.0	113.0	0.5929203539823009																				5.64257e-12	0.846154	113.0	12.0	1.14091	0.80531	0.80531	1.0543165124964892e-08	True	54M
AAGAGATGACGAATGGAAGTGACGAAG	AGCTAGCCAGATCAGAGAAGTCAAGAA	(zostera_marina_Chr04_7817246)	413.0	802.0	0.5149625935162094																				1.5488399999999999e-27	0.467839	802.0	47.0	1.28445	2.40524	2.39651	5.779331712422618e-24	True	48M6S
AAGAGATGAGAGGGCAAGTTTCAGATT	GTCGTGGTACGTAGAGTTGGTGGTGTA	(zostera_marina_Chr05_2852435)	181.0	275.0	0.6581818181818182																				3.15416e-16	0.61628	275.0	14.0	1.10001	0.349091	0.349091	7.4701013270549e-13	True	54M
AAGAGATGAGTGCTGAAGTGATTCCGG	CGACGATGGAGAAGTGGATGAGTGGAT	(zostera_marina_Chr05_25432055)	120.0	207.0	0.5797101449275363																				6.05109e-10	0.563797	207.0	20.0	1.30176	0.47343	0.458937	9.913923643761646e-07	True	54M
AAGAGATGGACGAAGCAAAGCTTCCGG	AGCATGCGCCATCTCGAGCCGTAAGGT	(zostera_marina_Chr05_2567089)	957.0	1319.0	0.7255496588324488																				2.3072e-12	0.284523	1319.0	45.0	1.10002	0.322972	0.292646	4.414313480988551e-09	True	54M
AAGAGATTAAGAGACGACTAGCTTTCA	AATCAAGAGCTTAGAATATTCCTAATC	(zostera_marina_Chr06_21790723)	3698.0	4063.0	0.910164902781196																				2.45501e-09	0.201548	4063.0	48.0	0.637874	0.120354	0.0977111	3.859696986774233e-06	True	54M
AAGAGATTAGATCAACTGACCACAAAC	TCACAATTACTATTAAAGTTTCTGAGA	(zostera_marina_Chr04_3955288)	379.0	667.0	0.568215892053973																				9.87172e-21	0.472465	667.0	38.0	1.20714	0.461769	0.458771	2.870219509034489e-17	True	54M
AAGAGATTATTACAACCGTGTATATAG	ATAGATAGATAGATAGATAGAAGAACC	(zostera_marina_Chr04_29058341)	38.0	68.0	0.5588235294117647																				8.67169e-07	0.847222	68.0	8.0	1.26683	2.94118	2.10294	0.0011296124070869	True	48M6S
AAGAGATTCCCAATCTTTTGCTGCAAT	CCCCGTCTTCCAATCCAGACTTAAACT	(zostera_marina_Chr01_16406022)	1246.0	2155.0	0.5781902552204177																				5.09904e-78	0.449367	2155.0	48.0	1.45055	0.472854	0.458933	5.422826139781512e-74	True	54M
AAGAGATTGACTCGGCATTGGAAGAGC	AGGATCGAATTGTAGCGTATAACAATT	(zostera_marina_Chr05_30719434)	129.0	256.0	0.50390625																				2.70844e-09	0.506918	256.0	29.0	1.3114	0.511719	0.511719	4.246390287463173e-06	True	54M
AAGAGATTGATTTGAGTATACCTCATT	CATCAAAGCTGGAGATTTCTGTTCACT	(zostera_marina_Chr06_5667529)	76.0	117.0	0.6495726495726496																				8.24266e-09	0.76	117.0	14.0	1.10743	0.384615	0.384615	1.2485560147639576e-05	True	54M
AAGAGATTGCCGGCGTTGACAGAGCCA	CCGACGACTGATATAATCCAAAGCGAC	(zostera_marina_Chr03_946803)	2892.0	3333.0	0.8676867686768677																				2.74303e-07	0.169915	3333.0	48.0	0.986741	0.211821	0.189019	0.0003712371537829	True	54M
AAGAGATTGCGAAATTGATATGGGTGG	GATATATAATGGATACCAATGATTGAA	(zostera_marina_Chr05_2129902)	180.0	301.0	0.5980066445182725																				7.61477e-19	0.642209	301.0	30.0	1.17725	0.408638	0.408638	2.040190299753998e-15	True	54M
AAGAGATTGGAAAGTTATATCAAAATT	GACACGGAACATTTCTCCTCTGGAAGT	False	745.0	1302.0	0.5721966205837173																				1.8075300000000002e-29	0.418934	1302.0	46.0	1.19211	0.482335	0.454685	7.166904376423261e-26	True	30M87N24M
AAGAGATTGGAGTCCACTTGTACAGAA	CAAGATGAGAAATGTTATTACCAATGT	(zostera_marina_Chr03_24716800)	817.0	1646.0	0.4963547995139732																				3.22459e-57	0.473009	1646.0	48.0	1.3028	0.548603	0.534022	2.451125316266955e-53	True	54M
AAGAGATTGGTCTCCCAAATCTGCATT	GTAGTCTTCTCCATTTGCGAGTCGCAG	(zostera_marina_Chr06_24065714)	225.0	347.0	0.6484149855907781																				7.524820000000001e-23	0.55038	347.0	24.0	1.26603	0.360231	0.360231	2.3789312832775497e-19	True	2S52M
AAGAGATTTCAGAAGCAAGTGAGCTCG	AATTCGGAGCATTGGGGGTGAAACGGG	(zostera_marina_Chr05_24828128)	285.0	507.0	0.5621301775147929																				4.89463e-10	0.385164	507.0	44.0	1.20258	0.495069	0.447732	8.068656481363177e-07	True	54M
AAGAGATTTCCAGATGGGGTTCCCGGA	GAAGAGATTTCCAGCAAGGCAGCAACA	(zostera_marina_Chr04_26492113)	2484.0	3840.0	0.646875																				3.51602e-13	0.149729	3840.0	48.0	1.37654	0.959115	0.935937	7.064616039676633e-10	True	54M
AAGAGATTTCCTCTTGTTGCTCTTTTG	GCGAATTCCTCTAAAGAGAGGAATCCG	False	561.0	856.0	0.655373831775701																				8.51142e-66	0.909864	856.0	11.0	1.47243	0.433411	0.40771	7.502818663372663e-62				seq_0_134																	True
AAGAGATTTTAATGCGCGAGCAAATGT	TTCTTCTGCATCATCAGAAAACTCCAT	(zostera_marina_Chr01_9367813)	764.0	1220.0	0.6262295081967213																				1.29008e-38	0.418642	1220.0	47.0	1.29959	0.436066	0.404918	6.569144085935571e-35	True	54M
AAGAGATTTTATCTCATAGATCGAGAG	AGCTAGAGCCTAGAGGAGCAAGACTTC	(zostera_marina_Chr05_29215322)	318.0	500.0	0.636																				3.81915e-14	0.510281	500.0	19.0	1.1556	3.96	2.886	8.106665192564886e-11	True	54M
AAGAGCAAATTCAAAATTTCCAGATGT	TTCGCTCTTCAGGGCCTTTTCAAGTGA	(zostera_marina_Chr01_34325558)	1084.0	1830.0	0.5923497267759563																				2.43543e-36	0.350679	1830.0	48.0	1.40068	0.624044	0.577596	1.1709729381732444e-32	True	42M180N12M
AAGAGCAAATTGAAGAGACTTGAGCGC	TTGATCTGGTTTTCCAGCTGCCAGTTC	(zostera_marina_Chr06_2688797)	249.0	451.0	0.5521064301552107																				2.98696e-12	0.409327	451.0	39.0	1.34387	0.545455	0.490022	5.67589633372773e-09	True	54M
AAGAGCAACACGTCTGAACTCCAGTCA	CCAACTCCAATCTCGTATGCCGTCTTC	False	25.0	178.0	0.1404494382022472																				1.8236e-07	0.599747	178.0	16.0	5.09578	5.25281	4.94944	0.0002501981079195
AAGAGCAACCCTCAGTGAGCCGTGCTT	TGCCACCTGTTGGTTGGCACAAGATTG	(zostera_marina_Chr04_1819664)	3021.0	3932.0	0.7683112919633774																				3.21879e-21	0.181379	3932.0	44.0	1.1185	0.264751	0.246948	9.541667878242345e-18	True	54M
AAGAGCAACGTCTGAACTCCAGTCACA	GACGCTAATCTCGTATGCCGTCTTCTG	False	42.0	121.0	0.3471074380165289																				9.31426e-15	0.860606	121.0	6.0	3.45341	4.06612	3.12397	2.0445101277580798e-11
AAGAGCAACGTCTGAACTCCAGTCACC	TTCACTGATCTCGTATGCCGTCTTCTG	False	189.0	795.0	0.2377358490566037																				2.5069e-27	0.544555	795.0	19.0	5.95056	5.62767	5.06918	9.290070181450506e-24
AAGAGCAACGTCTGAACTCCAGTCACG	TACACCTATCTCGTATGCCGTCTTCTG	False	69.0	390.0	0.1769230769230769																				1.14718e-16	0.578984	390.0	14.0	5.39327	5.53077	4.76667	2.776222483363549e-13
AAGAGCAACGTCTGAACTCCAGTCACT	GCGTAACATCTCGTATGCCGTCTTCTG	False	29.0	177.0	0.1638418079096045																				2.96242e-15	0.718999	177.0	7.0	4.90053	5.34463	4.69492	6.674214645631705e-12
AAGAGCAAGAATCCGAGTGTAGGTTTC	AATTGCATTTCGTAACATTCCCCTCAA	(zostera_marina_Chr06_20857678)	113.0	176.0	0.6420454545454546																				8.67416e-09	0.611379	176.0	20.0	1.1501	0.443182	0.4375	1.31171800939726e-05	True	54M
AAGAGCAAGACTTTGAAGAAGCGGCGG	ATTCCGTCGTGGTGCCTCTCGTGCCAC	(zostera_marina_Chr04_31964827)	2593.0	5005.0	0.5180819180819181																				7.79712e-155	0.420014	5005.0	48.0	1.43274	0.546054	0.526474	1.8328021777141444e-150	True	54M
AAGAGCAAGATTTAACATGCGATATGC	TTCTTCTTTTGAGTAATTAGTATCCAT	(zostera_marina_Chr06_22085755)	4582.0	5126.0	0.8938743659773702																				9.66366e-18	0.184322	5126.0	48.0	0.72492	0.158603	0.129731	2.461879304285459e-14	True	54M
AAGAGCAAGCAAGCAGGAGAACTGCAA	AGATGATTAGAGCTAGCATCGCCGCCA	(zostera_marina_Chr01_40294995)	1892.0	3541.0	0.5343123411465688																				1.35812e-121	0.530748	3541.0	44.0	1.22481	0.500706	0.483197	2.411046544071801e-117	True	54M
AAGAGCAAGTCCGGTTAACCTTGTGGT	ATCCCCTCGTGTTGAGAAAGATCGCGA	(zostera_marina_Chr03_35280215)	1546.0	2006.0	0.7706879361914257																				7.1105e-31	0.288373	2006.0	48.0	1.01215	0.25673	0.244267	2.9407427425029167e-27	True	54M
AAGAGCAATAATTGCAATGCTCTATCC	CCAGCACGACAGAGTTTCACAAGATTA	(RF_all_AFWA02000007.1/337033-338826_1520)	2558.0	4314.0	0.5929531757070005																				4.06458e-82	0.755815	4314.0	35.0	2.00826	0.764024	0.717432	4.5761120934953875e-78
AAGAGCAATCTGCACTCTAGAAGCCCA	TGACAAAGGTGGTCTTTTAGTTCGACG	False	818.0	1272.0	0.6430817610062893																				1.09119e-08	0.211776	1272.0	45.0	1.4043	0.766509	0.757862	1.63843206085454e-05	True	44M749N10M
AAGAGCAATGAATTCTCAGACAATGGC	ATTGGCAGCACTTGCAATCCTTGGCCA	(zostera_marina_Chr06_28783166)	9297.0	10465.0	0.8883898709985667																				3.45461e-41	0.151899	10465.0	48.0	0.776113	0.139799	0.128141	1.8725231106047605e-37	True	54M
AAGAGCAATGCCATCTTCACCTATATT	GCAACTAGGTGTCAAACCCAATCCACC	False	2185.0	2586.0	0.8449342614075793																				5.89813e-12	0.138665	2586.0	48.0	0.945478	0.257541	0.233565	1.1007219850388413e-08	True	23M74N31M
AAGAGCAATTAAAACATCGACAGGTTG	AGTTTCCACACACAAACAAATCTATAA	(zostera_marina_Chr01_29617571)	78.0	122.0	0.639344262295082																				9.26886e-07	0.622951	122.0	16.0	1.11171	0.368852	0.368852	0.0012047264354301	True	54M
AAGAGCACAAACAAGTGCAAAACCAAC	ATCTGCTGGCTGGGCCGTAAGTGTTTT	(zostera_marina_Chr05_6406605)	1036.0	2058.0	0.5034013605442177																				2.44032e-59	0.39728	2058.0	48.0	1.23641	6.84257	6.82459	1.930217058234677e-55	True	54M
AAGAGCACAACGTCTGAACTCCAGTCA	CCAACTCCAATCTCGTATGCCGTCTTC	False	35.0	179.0	0.1955307262569832																				1.64038e-08	0.593648	179.0	15.0	4.94327	5.18436	4.78771	2.431849195907345e-05
AAGAGCACACCGTCTGAACTCCAGTCA	CCAACTCCAATCTCGTATGCCGTCTTC	False	47.0	470.0	0.1																				3.61434e-08	0.278999	470.0	33.0	6.51714	6.0766	5.55106	5.2212154079523535e-05
AAGAGCACACGCTGAACTCCAGTCACA	GACGCTAATCTCGTATGCCGTCTTCTG	False	63.0	204.0	0.3088235294117647																				1.0191499999999995e-20	0.774295	204.0	7.0	4.02388	4.61275	3.54902	2.961391117436245e-17
AAGAGCACACGCTGAACTCCAGTCACC	TTCACTGATCTCGTATGCCGTCTTCTG	False	208.0	1200.0	0.1733333333333333																				2.68919e-43	0.543136	1200.0	20.0	6.05598	5.60833	5.11917	1.5324043384932997e-39
AAGAGCACACGCTGAACTCCAGTCACG	GTTGAACATCTCGTATGCCGTCTTCTG	False	104.0	585.0	0.1777777777777777																				1.96245e-36	0.656477	585.0	14.0	5.33521	5.69573	4.98291	9.456878254989794e-33
AAGAGCACACGCTGAACTCCAGTCACT	GCGTAACATCTCGTATGCCGTCTTCTG	False	71.0	391.0	0.1815856777493606																				2.76228e-34	0.691975	391.0	7.0	4.84498	5.46547	4.78261	1.2583521737772389e-30
AAGAGCACACGGTCTGAACTCCAGTCA	CCAACTCCAATCTCGTATGCCGTCTTC	False	28.0	209.0	0.1339712918660287																				8.03408e-08	0.559557	209.0	18.0	5.45589	5.44019	4.92344	0.0001131538828414
AAGAGCACACGTCCTGAACTCCAGTCA	CCAACTCCAATCTCGTATGCCGTCTTC	False	56.0	373.0	0.1501340482573726																				3.66512e-10	0.52028	373.0	26.0	5.65452	5.05362	4.63807	6.092087913453568e-07
AAGAGCACACGTCGAACTCCAGTCACA	GACGCTAATCTCGTATGCCGTCTTCTG	False	60.0	228.0	0.2631578947368421																				5.13985e-25	0.779771	228.0	7.0	4.01725	4.75	3.76316	1.759905074135253e-21
AAGAGCACACGTCGAACTCCAGTCACC	TTCACTGATCTCGTATGCCGTCTTCTG	False	216.0	1212.0	0.1782178217821782																				2.01262e-54	0.550908	1212.0	20.0	6.23112	5.81766	5.2467	1.4511316874135005e-50
AAGAGCACACGTCGAACTCCAGTCACG	GTTGAACATCTCGTATGCCGTCTTCTG	False	103.0	590.0	0.1745762711864406																				9.50531e-35	0.635542	590.0	14.0	5.56827	5.82034	5.16949	4.386837057806428e-31
AAGAGCACACGTCGAACTCCAGTCACT	GCGTAACATCTCGTATGCCGTCTTCTG	False	51.0	331.0	0.1540785498489426																				3.1328999999999997e-26	0.72891	331.0	7.0	5.01711	5.53172	4.93051	1.1190297976975851e-22
AAGAGCACACGTCTAACTCCAGTCACA	GACGCTAATCTCGTATGCCGTCTTCTG	False	31.0	151.0	0.2052980132450331																				4.28228e-19	0.876208	151.0	6.0	3.60592	4.9404	3.59603	1.1595948636038204e-15
AAGAGCACACGTCTAACTCCAGTCACC	TTCACTGATCTCGTATGCCGTCTTCTG	False	243.0	1050.0	0.2314285714285714																				2.50498e-46	0.606464	1050.0	20.0	5.71236	5.18952	4.63524	1.5292905276941548e-42
AAGAGCACACGTCTAACTCCAGTCACG	TACACCTATCTCGTATGCCGTCTTCTG	False	90.0	516.0	0.1744186046511628																				1.5364900000000002e-23	0.565837	516.0	14.0	5.38387	5.49031	4.62791	4.986701730191829e-20
AAGAGCACACGTCTAACTCCAGTCACT	GGAAGCAATCTCGTATGCCGTCTTCTG	False	40.0	233.0	0.1716738197424892																				1.40542e-21	0.736496	233.0	7.0	4.54793	5.92704	4.96996	4.2282771181761466e-18
AAGAGCACACGTCTGAAACTCCAGTCA	CCAACTCCAATCTCGTATGCCGTCTTC	False	52.0	499.0	0.1042084168336673																				9.46517e-13	0.487793	499.0	37.0	6.21188	5.90381	5.40481	1.853226531079297e-09
AAGAGCACACGTCTGAACCCAGTCACA	GACGCTAATCTCGTATGCCGTCTTCTG	False	50.0	183.0	0.273224043715847																				1.67081e-15	0.749821	183.0	7.0	4.13989	4.62842	3.55738	3.813490368420007e-12
AAGAGCACACGTCTGAACCCAGTCACC	TTCACTGATCTCGTATGCCGTCTTCTG	False	162.0	834.0	0.1942446043165467																				1.61825e-38	0.624627	834.0	20.0	5.96219	5.6211	5.10911	8.219015746817128e-35
AAGAGCACACGTCTGAACCCAGTCACG	TACACCTATCTCGTATGCCGTCTTCTG	False	52.0	366.0	0.1420765027322404																				3.09402e-18	0.627806	366.0	14.0	5.46511	5.80874	4.95628	8.069465528753654e-15
AAGAGCACACGTCTGAACCCAGTCACT	GCGTAACATCTCGTATGCCGTCTTCTG	False	43.0	233.0	0.1845493562231759																				8.792390000000001e-18	0.717457	233.0	7.0	4.80369	5.5279	4.82833	2.2444344774394292e-14
AAGAGCACACGTCTGAACCTCCAGTCA	CCAACTCCAATCTCGTATGCCGTCTTC	False	48.0	407.0	0.1179361179361179																				4.28189e-13	0.540741	407.0	27.0	6.05982	5.53317	5.19902	8.561979152032473e-10
AAGAGCACACGTCTGAACTCAGTCACA	GACGCTAATCTCGTATGCCGTCTTCTG	False	103.0	369.0	0.2791327913279133																				2.39045e-32	0.699446	369.0	7.0	4.42184	4.71545	3.56369	1.0315650165302343e-28
AAGAGCACACGTCTGAACTCAGTCACC	TTCACTGATCTCGTATGCCGTCTTCTG	False	544.0	2300.0	0.2365217391304347																				4.22322e-99	0.562523	2300.0	20.0	5.96881	5.01826	4.57348	5.883953969599062e-95
AAGAGCACACGTCTGAACTCAGTCACG	TACACCTATCTCGTATGCCGTCTTCTG	False	198.0	1043.0	0.1898370086289549																				1.00689e-49	0.541038	1043.0	14.0	5.73011	5.42857	4.63087	6.6236291079957114e-46
AAGAGCACACGTCTGAACTCAGTCACT	ATGGCACATCTCGTATGCCGTCTTCTG	False	79.0	485.0	0.1628865979381443																				1.55069e-45	0.698298	485.0	7.0	5.0968	5.53196	4.73814	9.307036231283976e-42
AAGAGCACACGTCTGAACTCCCAGTCA	CCAACTCCAATCTCGTATGCCGTCTTC	False	134.0	1246.0	0.1075441412520064																				1.37184e-24	0.365164	1246.0	48.0	6.96746	5.66613	5.22953	4.625927046764102e-21
AAGAGCACACGTCTGAACTTCCAGTCA	CCAACTCCAATCTCGTATGCCGTCTTC	False	76.0	801.0	0.0948813982521847																				6.95239e-19	0.488743	801.0	42.0	6.6204	5.66667	5.25094	1.865955388096169e-15
AAGAGCACACGTCTGAATCCAGTCACA	GACGCTAATCTCGTATGCCGTCTTCTG	False	43.0	145.0	0.296551724137931																				4.98973e-12	0.764762	145.0	7.0	3.84719	4.44138	3.69655	9.353310188934324e-09
AAGAGCACACGTCTGAATCCAGTCACC	TTCACTGATCTCGTATGCCGTCTTCTG	False	164.0	742.0	0.2210242587601078																				2.79653e-34	0.602079	742.0	19.0	5.74463	5.27763	4.85445	1.2738063592881482e-30
AAGAGCACACGTCTGAATCCAGTCACG	GTTGAACATCTCGTATGCCGTCTTCTG	False	47.0	307.0	0.1530944625407166																				6.6958e-09	0.574209	307.0	14.0	5.41856	6.03583	5.29642	1.02050919599547e-05
AAGAGCACACGTCTGAATCCAGTCACT	GGAAGCAATCTCGTATGCCGTCTTCTG	False	21.0	164.0	0.1280487804878048																				1.1345e-20	0.817417	164.0	7.0	4.86654	6.63415	5.7378	3.2900434882887785e-17
AAGAGCACACGTCTGACTCCAGTCACA	GACGCTAATCTCGTATGCCGTCTTCTG	False	168.0	608.0	0.2763157894736842																				2.78142e-59	0.75561	608.0	7.0	4.6909	4.67599	3.63322	2.1973062163972027e-55
AAGAGCACACGTCTGACTCCAGTCACC	TTCACTGATCTCGTATGCCGTCTTCTG	False	577.0	2874.0	0.2007654836464857																				6.70342e-180	0.588929	2874.0	20.0	6.35961	5.47356	4.96729	1.878464180549348e-175
AAGAGCACACGTCTGACTCCAGTCACG	TACACCTATCTCGTATGCCGTCTTCTG	False	232.0	1385.0	0.1675090252707581																				8.49107e-69	0.576746	1385.0	14.0	5.99746	5.65271	4.85126	7.856132171227661e-65
AAGAGCACACGTCTGACTCCAGTCACT	GCGTAACATCTCGTATGCCGTCTTCTG	False	98.0	725.0	0.1351724137931034																				1.11355e-65	0.714828	725.0	7.0	5.34997	5.72414	5.03724	9.798060868327418e-62
AAGAGCACACGTCTGGAACTCCAGTCA	CCAACTCCAATCTCGTATGCCGTCTTC	False	27.0	185.0	0.1459459459459459																				1.187e-06	0.395144	185.0	15.0	5.04067	5.64324	5.1027	0.0015301664794431
AAGAGCACACGTCTTGAACTCCAGTCA	CCAACTCCAATCTCGTATGCCGTCTTC	False	92.0	828.0	0.1111111111111111																				4.77103e-15	0.311815	828.0	44.0	6.60159	5.88164	5.39734	1.0633555429436064e-11
AAGAGCACACGTTCTGAACTCCAGTCA	CCAACTCCAATCTCGTATGCCGTCTTC	False	101.0	950.0	0.1063157894736842																				2.52448e-21	0.417112	950.0	46.0	6.76723	5.70737	5.23895	7.514916223726347e-18
AAGAGCACACGTTGAACTCCAGTCACA	GACGCTAATCTCGTATGCCGTCTTCTG	False	17.0	107.0	0.1588785046728972																				8.84748e-11	0.744748	107.0	6.0	4.05531	5.59813	4.31776	1.532487096848217e-07
AAGAGCACACGTTGAACTCCAGTCACC	TTCACTGATCTCGTATGCCGTCTTCTG	False	191.0	785.0	0.243312101910828																				9.36326e-32	0.619025	785.0	20.0	5.49224	5.1121	4.62038	3.971962557325469e-28
AAGAGCACACGTTGAACTCCAGTCACG	GTTGAACATCTCGTATGCCGTCTTCTG	False	50.0	304.0	0.1644736842105263																				1.4251e-16	0.613989	304.0	14.0	5.14361	5.65132	4.92105	3.433357820653295e-13
AAGAGCACACGTTGAACTCCAGTCACT	GGAAGCAATCTCGTATGCCGTCTTCTG	False	26.0	166.0	0.1566265060240964																				9.2537e-15	0.710801	166.0	7.0	4.43386	5.75301	4.92771	2.0316046252291107e-11
AAGAGCACACTCTGAACTCCAGTCACC	TTCACTGATCTCGTATGCCGTCTTCTG	False	142.0	583.0	0.2435677530017152																				1.23743e-23	0.564288	583.0	19.0	5.40406	5.0669	4.57633	4.0296722756118526e-20
AAGAGCACACTCTGAACTCCAGTCACG	TACACCTATCTCGTATGCCGTCTTCTG	False	62.0	281.0	0.2206405693950178																				9.42605e-17	0.667328	281.0	12.0	4.81327	5.2847	4.4306	2.2904952847991284e-13
AAGAGCACACTCTGAACTCCAGTCACT	ATGGCACATCTCGTATGCCGTCTTCTG	False	16.0	98.0	0.1632653061224489																				5.46552e-07	0.710833	98.0	7.0	4.33101	5.66327	4.72449	0.0007226378562323
AAGAGCACAGTCTGAACTCCAGTCACA	GACGCTAATCTCGTATGCCGTCTTCTG	False	20.0	84.0	0.238095238095238																				2.85689e-08	0.843249	84.0	5.0	3.68448	5.02381	3.77381	4.158931795979392e-05
AAGAGCACAGTCTGAACTCCAGTCACC	TTCACTGATCTCGTATGCCGTCTTCTG	False	189.0	777.0	0.2432432432432432																				1.15234e-49	0.653307	777.0	19.0	5.52151	5.0991	4.64736	7.571275929555188e-46
AAGAGCACAGTCTGAACTCCAGTCACT	ATGGCACATCTCGTATGCCGTCTTCTG	False	30.0	144.0	0.2083333333333333																				4.4416e-11	0.698551	144.0	7.0	4.49988	5.43056	4.72222	7.841817363124447e-08
AAGAGCACAGTGTGTAGAGTGCAGTGG	CGGCATCTTTCTTACCTCGGAGACTCC	(zostera_marina_Chr06_4623953)	368.0	931.0	0.3952738990332975																				1.30774e-09	0.304874	931.0	48.0	3.154	1.16649	1.14178	2.094873893291552e-06	True	54M
AAGAGCACCACGTCTGAACTCCAGTCA	CCAACTCCAATCTCGTATGCCGTCTTC	False	51.0	459.0	0.1111111111111111																				1.20486e-07	0.494848	459.0	32.0	6.5254	6.14815	5.61874	0.0001675185135475
AAGAGCACCGTCTGAACTCCAGTCACA	GACGCTAATCTCGTATGCCGTCTTCTG	False	59.0	173.0	0.3410404624277456																				1.32223e-13	0.725855	173.0	6.0	4.11482	4.67052	3.56069	2.7218339760023286e-10
AAGAGCACCGTCTGAACTCCAGTCACC	TTCACTGATCTCGTATGCCGTCTTCTG	False	171.0	896.0	0.1908482142857142																				1.22248e-31	0.521005	896.0	19.0	6.11886	5.70089	5.17634	5.169478573381836e-28
AAGAGCACCGTCTGAACTCCAGTCACG	TACACCTATCTCGTATGCCGTCTTCTG	False	93.0	465.0	0.2																				4.82894e-25	0.633189	465.0	14.0	5.302	5.4086	4.5914	1.6548678586816517e-21
AAGAGCACCGTCTGAACTCCAGTCACT	ATGGCACATCTCGTATGCCGTCTTCTG	False	35.0	192.0	0.1822916666666666																				1.2523e-15	0.705759	192.0	6.0	4.45084	5.51042	4.63542	2.876586774502683e-12
AAGAGCACCGTTCTTCTCGACTTCCTC	AACGACCCCAATAACATCAACTCCAAC	(zostera_marina_Chr01_36703331)	647.0	807.0	0.8017348203221809																				1.70253e-06	0.280496	807.0	42.0	1.10304	0.247831	0.213135	0.0021686168226212	True	54M
AAGAGCACGAACCCAATCGTGAGAATC	TAGGACTGAGGTCATGATATCCTTAAG	(zostera_marina_Chr05_26666958)	144.0	212.0	0.6792452830188679																				2.69044e-08	0.571621	212.0	20.0	1.24234	0.40566	0.396226	3.924435112750116e-05	True	50M4S
AAGAGCACTGGAAATGCGAAGGAACGA	CCCTTCCACACTGGTTGACGAGCAAAC	(zostera_marina_Chr02_4638590)	297.0	411.0	0.7226277372262774																				1.0129e-38	0.880066	411.0	12.0	1.20414	0.326034	0.321168	5.171397144993147e-35	True	54M
AAGAGCACTTGCACTGACAAAACCAGC	AGATGCTTTCATTCGTTGTTTACGCGG	(zostera_marina_Chr05_31209296)	811.0	1118.0	0.725402504472272																				1.05808e-20	0.368412	1118.0	46.0	1.07541	0.305903	0.294275	3.072206824221889e-17	True	54M
AAGAGCAGAAGAACAGTAGAAAACAGC	TACTTACAGCTTTTCTGTAGATACTGC	(zostera_marina_Chr06_29135830)	39.0	72.0	0.5416666666666666																				4.72128e-12	1.0	72.0	6.0	1.08478	0.583333	0.541667	8.864200158850675e-09	True	54M
AAGAGCAGCACCAAGGAAGAAGAACTT	GGATTTGTCGAGCATCTCCCATTCTAT	(zostera_marina_Chr01_321061)	2268.0	2669.0	0.849756463094792																				1.3164400000000001e-18	0.208496	2669.0	48.0	1.03804	0.174972	0.16523	3.489504696547538e-15	True	54M
AAGAGCAGCCATGGAAGAAGCCATTGA	GGAGATACGGTTATGTGTTCTTTGCTT	(zostera_marina_Chr04_23684318)	71840.0	141222.0	0.5087026100749175																				0.0	0.153804	141222.0	48.0	1.61783	1.09041	1.07432	0.0	True	54M
AAGAGCAGCGGGAAGACCAAGAAGAAG	TCGAAGAGCAAGAAGAGCAAGAAAAGC	False	184.0	563.0	0.3268206039076377																				1.11156e-07	0.384682	563.0	5.0	2.90573	4.52575	2.83837	0.0001549341764721
AAGAGCAGCTAAAATCCCAAACCTAAG	AAAACCCCACGACTTTTTCGATCCTGA	(zostera_marina_Chr01_1444123)	286.0	487.0	0.5872689938398358																				1.32755e-11	0.396586	487.0	43.0	1.41629	0.433265	0.433265	2.4233257856592543e-08	True	54M
AAGAGCAGCTACTTCCTTCGTAGCATC	CAGAAATTCTTTCTGATGTCTAAGGTT	(zostera_marina_Chr04_30972700)	7941.0	9474.0	0.838188727042432																				6.30363e-119	0.229397	9474.0	45.0	1.03462	0.274646	0.247836	1.0880610732115663e-114	True	54M
AAGAGCAGCTATGTGACCATCGGCTAA	GTCCATTACATGGATATAATCACGTAT	(zostera_marina_Chr03_30373094)	1140.0	1684.0	0.6769596199524941																				1.14635e-57	0.507402	1684.0	47.0	1.08476	0.373515	0.337886	8.787067268298447e-54	True	54M
AAGAGCAGGTACAATGCATCTCAAGTT	CCAGCTGAATGGCATGGTTGGCTTCAT	(zostera_marina_Chr05_759280)	459.0	571.0	0.8038528896672504																				1.12349e-08	0.27806	571.0	35.0	0.900113	0.19965	0.19965	1.6852488976197715e-05	True	54M
AAGAGCAGTGATTTCATCAGCTGCAAT	TTGATTACCATACCTTACGCTGTCGTA	False	76.0	154.0	0.4935064935064935																				2.4116e-18	0.84413	154.0	17.0	1.24926	0.584416	0.571429	6.318726149656101e-15	True	14M79N40M
AAGAGCAGTTCGACCATAAAAACTAGG	CAGAGTAGCAACCCGGGCTACATACTT	(zostera_marina_Chr06_2916662)	112.0	153.0	0.7320261437908496																				6.33133e-06	0.486842	153.0	17.0	1.13061	0.346405	0.333333	0.0077089225519095	True	54M
AAGAGCATACACGACATCCATGGCAGT	TACGGTCTTCCTCCGAGCATGCTCAGT	(zostera_marina_Chr05_24828761)	3691.0	6660.0	0.5542042042042042																				2.63299e-06	0.100616	6660.0	48.0	1.28191	0.483483	0.467868	0.0033046127725477	True	54M
AAGAGCATACCACCAAACAAAGTTCCG	AAATTTTAACCGAAGACGATGCGTGGA	(zostera_marina_Chr01_28029008)	617.0	1116.0	0.5528673835125448																				5.97612e-33	0.430311	1116.0	48.0	1.28813	0.515233	0.472222	2.622716358232207e-29	True	54M
AAGAGCATCACAATTTACAACCTGAAA	AACAACGCTTCTTTTCATGTTCTATTC	False	1453.0	2658.0	0.5466516177577125																				1.43235e-127	0.571643	2658.0	48.0	1.30978	0.505643	0.476298	2.692648151416601e-123	True	33M555N21M
AAGAGCATCATCGTCATCCTCCATTGA	TAAAATTACACCTTGACATTTTCCCCA	False	702.0	1133.0	0.6195939982347749																				3.27556e-07	0.205609	1133.0	48.0	1.59604	3.77317	3.57988	0.0004407106217392	True	15M73N39M
AAGAGCATCTGTTTGAGCACCATATTC	ATATTCAAGCTGCTTCCCATGAGCACC	(zostera_marina_Chr01_3507818)	3704.0	4393.0	0.8431595720464375																				2.36595e-24	0.208109	4393.0	48.0	0.89775	0.193034	0.173458	7.90858598342004e-21	True	54M
AAGAGCATGCAACAACTCCACCCAAAT	CGGAGGAATCGAACACGGCATGTCCAC	False	311.0	534.0	0.5823970037453183																				1.43291e-14	0.394208	534.0	43.0	1.2482	0.466292	0.434457	3.113883624366469e-11	True	21M194N33M
AAGAGCATTGTCACGATATAGTTGTAA	AAGGCAGGCCTTGCTGCAGCAGTAACA	(zostera_marina_Chr01_1521310)	710.0	2664.0	0.2665165165165165																				6.80898e-72	0.40224	2664.0	48.0	2.44934	5.43206	4.93619	6.605589156132217e-68	True	1S53M
AAGAGCATTTCCTATTTTTCAAAAATA	TGAAGGCCACGGATGAATGTGGTATGT	(zostera_marina_Chr02_14276678)	885.0	1711.0	0.5172413793103449																				5.64075e-12	0.167494	1711.0	47.0	1.28199	0.515488	0.501461	1.0539965834993635e-08	True	54M
AAGAGCCACACGTCTGAACTCCAGTCA	CCAACTCCAATCTCGTATGCCGTCTTC	False	36.0	356.0	0.1011235955056179																				2.15861e-15	0.563319	356.0	24.0	5.84438	5.49157	5.08146	4.898870668914792e-12
AAGAGCCACGATGCTGAAATTGCTGCG	ATGCAAGCGGCGGAGTTGAGAAAGAGG	False	299.0	382.0	0.7827225130890052																				5.31223e-06	0.326086	382.0	27.0	0.912146	0.23822	0.230366	0.0065077051109145	True	26M89N28M
AAGAGCCACGTCTGAACTCCAGTCACA	GACGCTAATCTCGTATGCCGTCTTCTG	False	44.0	138.0	0.3188405797101449																				3.64744e-14	0.806818	138.0	6.0	3.80877	4.26812	3.22464	7.751020056741943e-11
AAGAGCCACGTCTGAACTCCAGTCACC	TTCACTGATCTCGTATGCCGTCTTCTG	False	139.0	772.0	0.1800518134715026																				4.17146e-33	0.567237	772.0	19.0	5.87002	5.74611	5.15544	1.8389858881295257e-29
AAGAGCCACGTCTGAACTCCAGTCACG	TACACCTATCTCGTATGCCGTCTTCTG	False	84.0	418.0	0.200956937799043																				6.82062e-15	0.511404	418.0	14.0	5.31448	5.43541	4.57656	1.5077409101243606e-11
AAGAGCCACGTCTGAACTCCAGTCACT	GGAAGCAATCTCGTATGCCGTCTTCTG	False	27.0	146.0	0.184931506849315																				1.4629e-10	0.676995	146.0	7.0	4.42754	6.18493	5.29452	2.4983686115763576e-07
AAGAGCCAGAGCTCTTCTTCTTGCTCG	ATCTCGATAATCCAGGAATCGATCTCC	(zostera_marina_Chr04_6023840)	110.0	221.0	0.497737556561086																				2.59813e-18	0.710891	221.0	26.0	1.33911	0.515837	0.515837	6.797716527547789e-15	True	54M
AAGAGCCAGGTTCGTAAGCTAATAAGG	GAATCTTAGAAATCAAATACACCAAGG	(zostera_marina_Chr05_31242994)	786.0	1059.0	0.7422096317280453																				4.68209e-08	0.257171	1059.0	47.0	1.134	0.527856	0.508971	6.708250493013506e-05	True	54M
AAGAGCCCACCCAATTCGAATCCCAGC	ATGACCGGTGGTCTTCGATACAGTGAA	(zostera_marina_Chr06_3418802)	319.0	588.0	0.5425170068027211																				4.71469e-28	0.587302	588.0	31.0	1.2651	0.503401	0.498299	1.7885476474960252e-24	True	54M
AAGAGCCCATCAATCGGGCCGTGTTTG	ATGACCAGATCTTGGATAAATTCGTAA	(zostera_marina_Chr06_18964509)	1598.0	3192.0	0.5006265664160401																				6.5428e-62	0.352282	3192.0	48.0	2.78426	0.737782	0.708647	5.404652427991636e-58	True	54M
AAGAGCCCGACTTGCAACGTAAGCATT	ATCATGGTAAGGAAGGGGAAAAGGATG	False	10172.0	10950.0	0.9289497716894978																				1.49756e-22	0.128416	10950.0	48.0	0.568358	0.0993607	0.0863927	4.6795771269286435e-19	True	17M393N37M
AAGAGCCCTTTCACAAGAGTTCAGCTA	GATACGTACAGCATGGCCAAGATCTCC	(zostera_marina_Chr04_6920898)	1113.0	2157.0	0.5159944367176634																				4.82946e-07	0.150824	2157.0	48.0	1.26093	0.984701	0.969402	0.0006412118873359	True	54M
AAGAGCCGATGAGTTGTCGGAGCCACA	GCGACGGTTAACATGAATAGTATCCGG	(zostera_marina_Chr01_39118591)	2407.0	3367.0	0.7148797148797149																				6.64935e-76	0.31644	3367.0	48.0	1.08032	0.31779	0.309177	6.85140220434354e-72	True	54M
AAGAGCCGATGCGCCCAAGAACGTTCC	GACTTCGATGATGGTCTTGGGTTGCGT	(zostera_marina_Chr01_7830579)	682.0	1197.0	0.5697577276524645																				3.4219900000000003e-34	0.353912	1197.0	48.0	1.28817	0.497911	0.495405	1.5550246306035091e-30	True	54M
AAGAGCCGGGGCCTTCGCAACTATTGT	TGCTTGGGTCTCGTTCTTAACCACGGT	False	2212.0	2499.0	0.8851540616246498																				1.75491e-08	0.378441	2499.0	16.0	0.80663	0.146058	0.135654	2.5955792986814137e-05
AAGAGCCTAGCTGGTATTTTTGTGGAC	CCGATCGGTACACACCAAACAACCGGG	(zostera_marina_Chr02_21946724)	104.0	144.0	0.7222222222222222																				5.98004e-07	0.588889	144.0	13.0	1.37432	0.340278	0.340278	0.0007883428552318	True	54M
AAGAGCCTCATATGTATATGCCCCATA	AACGACTCCAGTTGCATCAAAGCTATC	(zostera_marina_Chr06_24550835)	3604.0	4459.0	0.8082529715182777																				8.10807e-48	0.266397	4459.0	48.0	1.02681	0.229424	0.211931	5.116555223467817e-44	True	54M
AAGAGCCTTAAGGCGTGCAAGAGAAAG	CTCCAAACCCATTTCAAATAACAAAAA	(zostera_marina_Chr01_1071992)	381.0	557.0	0.6840215439856373																				1.62942e-10	0.351358	557.0	40.0	1.31887	0.459605	0.459605	2.7740586212244774e-07	True	5S49M
AAGAGCGAAGATCGGAGGAAGGAAGGA	AGGAAGAAGATTGTGATCGACTGACTG	(zostera_marina_Chr01_30045667)	1957.0	2362.0	0.8285351397121083																				3.91169e-26	0.259454	2362.0	47.0	0.855788	1.92041	1.27604	1.3927899671825794e-22	True	54M
AAGAGCGAATTCTCTCTCTCTTAACGG	GGCCGATTTAATTTGTTCCTTTATATA	(zostera_marina_Chr04_31470976)	146.0	296.0	0.4932432432432432																				2.67395e-17	0.671392	296.0	23.0	1.28441	0.570946	0.523649	6.668776570972202e-14	True	54M
AAGAGCGACAATTCCAAAAGCAAACAC	GTCGACTTTCTCGGTTAAATGACCACT	(zostera_marina_Chr04_13554819)	456.0	618.0	0.7378640776699029																				1.11371e-26	0.470842	618.0	20.0	1.25319	0.566343	0.419094	4.039736465861381e-23	True	54M
AAGAGCGCCACCTGAAGGTGCTTTGCT	AGCCATAATTTGAACCTTTCCACCAAT	(zostera_marina_Chr02_27345136)	67.0	123.0	0.5447154471544715																				5.08293e-06	0.670286	123.0	13.0	1.22828	0.471545	0.471545	0.0062369599941981	True	54M
AAGAGCGGAAGGAAGTGCTCTTCCAAT	CTCAGGATGCTCAACCTTTACTTCTGT	(zostera_marina_Chr04_28800834)	240.0	443.0	0.5417607223476298																				2.1410900000000004e-18	0.523609	443.0	40.0	1.27216	0.480813	0.480813	5.623399629696455e-15	True	54M
AAGAGCGGGGAGTATCAAAACAGCGAC	GAGGACGATTCTTTCGTGGGGTTCGAG	(zostera_marina_Chr03_38186424)	132.0	218.0	0.6055045871559633																				2.21756e-07	0.534226	218.0	24.0	1.3858	0.545872	0.426606	0.0003022658494933	True	54M
AAGAGCGTCACATAATACTGGATTTAA	TATCACTATAGCCGGATTGCTTGGCTT	(zostera_marina_Chr02_3698020)	876.0	1038.0	0.8439306358381503																				1.98451e-08	0.216073	1038.0	44.0	0.757136	0.176301	0.168593	2.923207224504869e-05	True	54M
AAGAGCGTGTTTTCTTTTTCTCCTAGA	CCATGGTGATTTAAGACTACGATCGGA	(zostera_marina_Chr03_33385945)	82.0	226.0	0.3628318584070796																				5.64401e-08	0.540396	226.0	25.0	2.59333	3.04867	2.55752	8.039383240820544e-05	True	54M
AAGAGCGTTAAAATTGTGAAGTGATTA	ATTGCGCAAGACGTGAGCCGTCCGGCG	(zostera_marina_Chr06_4437993)	181.0	322.0	0.562111801242236																				4.58981e-22	0.581336	322.0	20.0	1.43408	0.440994	0.440994	1.4077739564857113e-18	True	54M
AAGAGCTAATAAGCATATGTGTGGTCG	GTCGGTCACAATTCAAACTCTTCGTCA	False	1105.0	2626.0	0.4207920792079208																				3.75046e-126	0.527859	2626.0	48.0	1.77432	9.72544	8.00457	6.954827950964109e-122
AAGAGCTACATCTGTGGCTCGACCATC	AACATCCTGATGAACTGCAAGACTTGA	False	1866.0	2884.0	0.6470180305131762																				6.62301e-59	0.374702	2884.0	48.0	1.25129	0.393551	0.380721	5.1968757168711084e-55	True	36M18S
AAGAGCTACATGCTCAGCTGAATGTTC	TTTGGACTCAGATGCATCATCTTTACC	(zostera_marina_Chr02_36856191)	450.0	922.0	0.4880694143167028																				6.873640000000001e-29	0.48214	922.0	46.0	1.30476	0.527115	0.527115	2.677406948083776e-25	True	54M
AAGAGCTACCATTATAGTTGTAACTGG	ATTGAACATAGTTACAAACACTGGACC	(zostera_marina_Chr05_31294358)	3924.0	7832.0	0.5010214504596527																				0.0	0.493384	7832.0	48.0	1.29207	0.530644	0.518386	0.0	True	54M
AAGAGCTACGGTGGAAATGAGCTTGGT	GGCTTTCTCCAATTTAGAATTGTTGAT	(zostera_marina_Chr05_31961735)	4293.0	4815.0	0.891588785046729																				1.62672e-22	0.229436	4815.0	43.0	0.676905	0.146833	0.126064	5.0763636683988255e-19	True	54M
AAGAGCTAGCTAGCTAGGATTCCTACA	TACCCCCTGAGATGGTGTGATAAGATC	(zostera_marina_Chr01_26445951)	252.0	411.0	0.6131386861313869																				3.54679e-17	0.474026	411.0	27.0	1.2958	0.457421	0.450122	8.793815505064975e-14	True	54M
AAGAGCTCCACCACTATCCTCCCCTCC	ATTTCACCTCCGATACTTATATCCACG	(zostera_marina_Chr01_33757086)	144.0	223.0	0.6457399103139013																				8.8308e-07	0.406451	223.0	24.0	1.33948	0.412556	0.403587	0.001149714690805	True	52M2S
AAGAGCTCTCAATCTGTCAATCCTCAC	TATGTCCTGACCTGGTAAGTTTTCCCG	(RF_all_APJO01001325.1/1291-3123_1224) (zostera_marina_scaffold_448_49537)	1642.0	3151.0	0.5211044112980007																				5.62079e-113	0.655318	3151.0	26.0	2.52582	1.02634	0.996826	9.128753995881853e-109
AAGAGCTCTGCTCGTCAGATCCAACCA	ACCAACCAACCAACACTATCCCCAAAT	(zostera_marina_Chr03_26268062)	932.0	1189.0	0.783851976450799																				1.09768e-18	0.352898	1189.0	46.0	1.2227	2.68797	1.37595	2.919764949162572e-15	True	30M4I20M
AAGAGCTGCCACTGCCTATATCTTCTA	ATCTGAACATTGACAATATCCCCGGTC	(zostera_marina_Chr03_3986943)	110.0	182.0	0.6043956043956044																				5.66146e-07	0.54455	182.0	21.0	1.303	0.423077	0.423077	0.0007476423953439	True	54M
AAGAGCTGGATGGATTTTATCATTTCT	TAAAGTTTCTTGGTGACCTAATCGTGC	(zostera_marina_Chr01_33887830)	262.0	353.0	0.7422096317280453																				2.33878e-07	0.439959	353.0	32.0	0.957703	0.263456	0.263456	0.0003182144302272	True	54M
AAGAGCTGGGCTATGCGTGGTCTTATT	CAGCCGAAGCAATGAATGAAGACGATG	(zostera_marina_Chr03_14597154)	192.0	316.0	0.6075949367088608																				3.56051e-06	0.375682	316.0	22.0	1.78013	0.642405	0.642405	0.0044217357350705
AAGAGCTGGGGGTGAACCTGCGCTGTG	GTCTCGAAAGATCCGATCTTCTTAACA	(zostera_marina_Chr01_5884976)	176.0	361.0	0.4875346260387811																				1.94575e-13	0.479665	361.0	35.0	1.29627	0.534626	0.529086	3.9693901325795203e-10	True	54M
AAGAGCTGTAGCTCTTTCTTAAGACAC	ATTCCCTTTACCGCCTCAAAAGCTTGA	False	562.0	671.0	0.8375558867362146																				4.59016e-13	0.4385	671.0	16.0	0.951326	0.18927	0.174367	9.163166272494123e-10
AAGAGCTTCCAAGTCAGGAGTCATGTG	ATTAGTCGCTCCTGAATCAAGTAGCCA	(zostera_marina_Chr03_21332804)	339.0	497.0	0.682092555331992																				9.81634e-12	0.390668	497.0	25.0	1.25568	0.410463	0.32998	1.8071251968542968e-08	True	54M
AAGAGCTTCCTCTGGAGCTCCTGAAAC	GACGATGATATGAACCAATAGAGCCAC	(zostera_marina_Chr05_5149337)	206.0	286.0	0.7202797202797203																				5.29162e-08	0.464759	286.0	24.0	1.16908	0.353147	0.332168	7.552699501013339e-05	True	54M
AAGAGCTTCTAAGTCAGGAGGCATGTG	ATTAGTCACTCTTGAATCAAGTAGCCA	(zostera_marina_Chr01_24463150)	293.0	401.0	0.7306733167082294																				3.77849e-09	0.383843	401.0	33.0	0.957555	0.274314	0.274314	5.864653275998777e-06	True	54M
AAGAGCTTGGGAAAATCACCGTCGGAA	AGCTACTTTTATGCTCGTTAGGAAAAT	(zostera_marina_Chr04_28326527)	1611.0	2753.0	0.5851798038503451																				1.05735e-62	0.316466	2753.0	48.0	1.19135	0.439521	0.425717	8.853099023342525e-59	True	54M
AAGAGCTTTCCACCATCATCCGGATGT	TGCAATGCCGTTCATAAGGCCGGTATA	(zostera_marina_Chr04_3477976)	115.0	185.0	0.6216216216216216																				5.68091e-14	0.764438	185.0	19.0	0.997762	0.383784	0.383784	1.1940705763768708e-10	True	54M
AAGAGCTTTCCGATGCAAATTTGCCTG	ACGTTGTTGACGACTCTGGTCACCGTT	(zostera_marina_Chr02_2885201)	1308.0	2038.0	0.6418056918547596																				2.55694e-33	0.265343	2038.0	39.0	1.24428	0.382237	0.371933	1.1342563970536857e-29	True	5S49M
AAGAGCTTTTATGATCGGGTCGACACC	ACTTTCACTGGTGAGTTGATTCCCAGA	(zostera_marina_Chr01_21756518)	5915.0	6547.0	0.903467236902398																				1.19744e-16	0.136752	6547.0	48.0	0.79232	0.20391	0.165267	2.895238572273541e-13	True	54M
AAGAGCTTTTCTGAATCTGAGAAAGCA	CCGTTTATAGCCAAAGCGGAGAAGAGG	False	1803.0	2940.0	0.613265306122449																				2.25866e-84	0.438607	2940.0	48.0	1.19653	0.419388	0.401361	2.627852765327957e-80	True	18M93N36M
AAGAGGAAAATCCAACTACGAAGCTTT	TGCAGATGAGGCGTGAAGGAAACAAAC	(zostera_marina_Chr06_23285662)	142.0	215.0	0.6604651162790698																				5.09397e-14	0.636	215.0	23.0	1.03045	0.348837	0.344186	1.0736323418680884e-10	True	54M
AAGAGGAAACAAACTAAATCGACCACC	AACAGTTCAGGAGGATTTTAGCCGACA	(zostera_marina_Chr01_11510362)	397.0	767.0	0.5176010430247718																				2.03413e-38	0.599094	767.0	45.0	1.26485	0.981747	0.973924	1.0303824529505674e-34	True	54M
AAGAGGAAACAAAGCGCCTTGCAAATA	TCAGAGAGGTAAGCTTATATCCACTAC	(zostera_marina_Chr04_32449580)	108.0	168.0	0.6428571428571429																				2.53918e-06	0.578125	168.0	19.0	1.15718	4.77976	3.42262	0.0031906923304788	True	54M
AAGAGGAAAGAAATTGCTAAAATTGGA	ACTAGTAGCAAGAGCAACTACTTCCTT	(zostera_marina_Chr04_31018835)	2682.0	5300.0	0.5060377358490566																				5.62068e-144	0.400656	5300.0	48.0	1.7926	0.796792	0.792264	1.2155115942493956e-139	True	54M
AAGAGGAAAGTGGAATATAACAAAGCC	ATGACTCTTTACAACAAGAAGCTGGCT	(zostera_marina_Chr06_8171804)	1846.0	2983.0	0.6188400938652363																				5.6201e-57	0.390853	2983.0	48.0	1.24602	0.39591	0.39591	4.251794788816061e-53	True	52M2S
AAGAGGAAAGTGTGCTCAGATAAAGTT	CCACTAACTAATTTCAAAGCAGCCATA	(zostera_marina_Chr05_23081239)	1301.0	1893.0	0.6872688853671421																				8.685790000000001e-70	0.511144	1893.0	48.0	1.13377	0.330164	0.323825	8.161970234412802e-66	True	54M
AAGAGGAAATCAAAAATGTTGCTTAAT	AGCCCTTTATCGTATGGATTCCTGAAT	(zostera_marina_Chr01_19927251)	474.0	925.0	0.5124324324324324																				5.81873e-26	0.385552	925.0	46.0	1.23027	0.516757	0.513514	2.060180796227916e-22	True	54M
AAGAGGAACAACGAAAGACCCCACCTT	TTTATCAACCCTCTTTTTCTTCAGACT	(zostera_marina_Chr06_18174886)	617.0	1227.0	0.5028524857375714																				2.19512e-57	0.592122	1227.0	47.0	1.51129	0.563977	0.539527	1.6738254313216776e-53	True	54M
AAGAGGAACAAGGTTGGTTTCAGAGAG	TGTAGCTTTGCAAACAGGACATTGTTT	(zostera_marina_Chr01_37845092)	641.0	830.0	0.772289156626506																				2.2381e-07	0.243965	830.0	44.0	1.00555	0.238554	0.238554	0.0003049561135949	True	54M
AAGAGGAACACATAATTTTATCCCAAA	AAGAAAGAAGGAAGCAGCATGGTTGAT	(zostera_marina_Chr01_7030830)	416.0	810.0	0.5135802469135803																				1.63778e-28	0.465791	810.0	39.0	1.16804	0.540741	0.501235	6.3034358816680415e-25	True	54M
AAGAGGAACCATATTTTCCATTGGAAA	CACTCCCATCACCGGTCAACGAAGATC	(zostera_marina_Chr06_27601487)	839.0	1675.0	0.5008955223880597																				2.08397e-41	0.381927	1675.0	47.0	1.39517	0.562388	0.536119	1.135234221721085e-37	True	54M
AAGAGGAACCCCTTCTTTGTGTACAGC	AGTACCGAAGGGGGTATCTTCCTCGAA	False	163.0	347.0	0.4697406340057637																				1.06607e-41	0.944012	347.0	8.0	1.91015	0.579251	0.579251	5.848914334424656e-38
AAGAGGAAGATGACTTTCAGCATGGCT	TCCAGAAGAAGAAGAAGAGTTGCTGTT	(zostera_marina_Chr04_5887321)	3650.0	5508.0	0.6626724763979666																				2.90035e-165	0.363662	5508.0	48.0	1.19735	1.99401	1.66213	7.340779765889561e-161	True	9S45M
AAGAGGAAGCACAGTGTTACCAAAACA	AAGGATCGATGAAGCCTAAAAAGTAAA	(zostera_marina_Chr01_6153603)	1041.0	1667.0	0.6244751049790042																				5.5159e-58	0.421136	1667.0	47.0	1.17746	0.394121	0.389322	4.253836652594914e-54	True	54M
AAGAGGAAGTGCCCAAAACAGGAAATC	GCCGGAGGTCTCGCCTAAAATATAAGG	(zostera_marina_Chr01_34044442)	284.0	484.0	0.5867768595041323																				6.1858e-14	0.373767	484.0	39.0	1.14651	0.433884	0.42562	1.2974117676360712e-10	True	54M
AAGAGGAATCTGCGTCAAGGTAGACTT	GGTGTTCGGATCCCATCCCTCCATCAC	(zostera_marina_Chr01_24759002)	1351.0	2328.0	0.5803264604810997																				3.41094e-56	0.376403	2328.0	48.0	1.39391	0.503007	0.472938	2.5444682585835054e-52	True	54M
AAGAGGACAAGTCATTCGTGCAGCCTT	AAGTTTACTTGTTAGTGTATGAAGCTT	(zostera_marina_Chr02_28119064)	2179.0	3946.0	0.552204764318297																				1.26514e-103	0.397458	3946.0	48.0	1.20932	0.465281	0.460213	1.858492588012929e-99	True	54M
AAGAGGACAATGGCGTGCCATATATTG	GAATAGAATTTTTGAATAGCTATCAGC	False	934.0	1461.0	0.6392881587953456																				1.90468e-33	0.363123	1461.0	48.0	1.41415	0.903491	0.861739	8.477312169182429e-30	True	18M248N36M
AAGAGGACACGACGTTCATCACCCAAA	TCGGATCGTCGATCAACGCGGCGGCAA	(zostera_marina_Chr02_2518602)	238.0	416.0	0.5721153846153846																				1.36862e-08	0.426116	416.0	25.0	1.35614	0.451923	0.449519	2.040715548802156e-05	True	54M
AAGAGGACGATTTTAAAACGGTGTGAG	AATCTGTTCCGACACTGTTCGGGAAGT	(zostera_marina_Chr01_1936693)	232.0	436.0	0.5321100917431193																				2.54919e-25	0.650552	436.0	21.0	1.23753	0.483945	0.483945	8.823294074601426e-22	True	54M
AAGAGGACTTTGTATAGACCTTGGTCT	CAATAACGAATACAGAATCTTCAATAA	(zostera_marina_Chr05_21512874)	508.0	840.0	0.6047619047619047																				9.44513e-20	0.386484	840.0	47.0	1.12883	0.403571	0.403571	2.6335151909634697e-16	True	54M
AAGAGGAGCCGTTTTAACCGGAGAAGG	AGATACCGGAGCAGGTTGGGGCCCTGT	(zostera_marina_Chr05_5650845)	3992.0	5579.0	0.7155404194300053																				1.05453e-122	0.406429	5579.0	48.0	1.24001	0.31744	0.308299	1.8898428223107426e-118	True	54M
AAGAGGAGCTGTTGCCTTTGGACCAGG	AAATAAAGGAGCAATTGAGGGTCTTGA	(zostera_marina_Chr06_24242815)	281.0	567.0	0.4955908289241622																				2.26214e-26	0.584188	567.0	46.0	1.11827	0.5097	0.5097	8.12009979496471e-23	True	54M
AAGAGGAGGAAAAAGACTTGCTCTGCT	CCATCTTGTTCTTGTTAGCAAGTTTCT	(zostera_marina_Chr05_5650142)	13823.0	14754.0	0.9368984682120104																				2.25024e-17	0.102201	14754.0	48.0	0.572524	0.894876	0.404094	5.6324140009066813e-14	True	54M
AAGAGGAGGAAGAAGCAGCAGCAGCAG	CAACTACAGTAGTAGTAAGTCTCAGCA	(zostera_marina_Chr03_26760844)	565.0	692.0	0.8164739884393064																				1.1986e-10	0.289195	692.0	35.0	0.897673	0.216763	0.209538	2.0585681121089402e-07	True	54M
AAGAGGAGGAGGTGTAGCCTGGAAATG	GGATCAGTCCAGCTTCGATATGACTGA	(zostera_marina_Chr06_27524673)	2431.0	2777.0	0.8754051134317609																				6.73664e-10	0.170894	2777.0	48.0	0.769127	0.146201	0.133958	1.1001259440489305e-06	True	54M
AAGAGGAGGCGAAGTTGGTAGTTACGG	CATGTATAATATCGGTGTAACCAACGA	(zostera_marina_Chr01_36898744)	1194.0	1482.0	0.805668016194332																				7.53546e-13	0.254562	1482.0	47.0	0.870165	0.203779	0.20108	1.484270950260236e-09	True	54M
AAGAGGAGGCGAGACTTCTTCTGGTCT	GAGAAACAGATCCGAGGTTGGTCCTCG	(zostera_marina_Chr03_37016245)	13219.0	19255.0	0.6865229810438847																				2.16495e-168	0.399823	19255.0	48.0	1.33882	0.339029	0.32698	5.601258271488734e-164	True	54M
AAGAGGAGTTCTACCTCCTTGGAAAGA	AAGCAGGATTTACCTCTTATAGAATTG	(zostera_marina_Chr04_10583515)	30.0	55.0	0.5454545454545454																				8.23227e-07	0.967742	55.0	7.0	1.28474	0.490909	0.490909	0.0010742318573537	True	54M
AAGAGGAGTTGTTTCATGACCACCGTC	GCTAGCAATCGAGACGAGAATGTGCCC	(zostera_marina_Chr01_38805916)	229.0	418.0	0.5478468899521531																				1.0412e-10	0.433527	418.0	27.0	1.28836	0.488038	0.488038	1.7954107795635737e-07	True	54M
AAGAGGATAAAGATCCGGCGATGTTCA	TGAATCCGATGGCTAACATTTCTTTCT	(zostera_marina_Chr06_18854994)	2178.0	4405.0	0.4944381384790011																				1.74345e-184	0.741923	4405.0	37.0	1.27548	0.536663	0.527128	5.025629216230836e-180	True	52M2S
AAGAGGATAGAGACCAAGCACCAGGCC	AGGATGCATTCAGCACCGGTCTGCCGG	False	91.0	157.0	0.5796178343949044																				1.29465e-06	0.56748	157.0	5.0	1.6218	0.496815	0.484076	0.0016638992338139
AAGAGGATCAACAGCAGGGTAGATACC	CAATTCAGCAATACCACGAGACAAGAC	False	216.0	255.0	0.8470588235294118																				2.27184e-10	0.986667	255.0	2.0	0.922049	1.21961	1.0	3.830770375577871e-07				seq_0_135	gi|2211210421|emb|OW119931.1|	98.0	50.0	1.0	0.0	2.0	51.0	50386493.0	50386542.0	8.09e-15	91.7	2211210421.0	OW119931	92215385.0	1926196	Meta bourneti genome assembly, chromosome: 10	True
AAGAGGATCCTGAAAATTATTCACAAG	GAAAACGTTTGCATCGTCAGAAGACCT	(zostera_marina_Chr05_21164199)	1088.0	1358.0	0.801178203240059																				7.88727e-07	0.217011	1358.0	48.0	0.905978	0.209131	0.208395	0.0010307144347139	True	54M
AAGAGGATCGAAGAATCCAAGAGGAGG	CTGGGCACCAAGCTCGTTCTCGAAAGC	False	732.0	1859.0	0.3937600860677784																				8.21463e-22	0.401479	1859.0	18.0	2.88194	3.54169	3.5234	2.4944353321057856e-18
AAGAGGATCGGATTTTCTGGAAAGTTC	GTCTCCGTTGTTGTTTGAGGTTGATGG	(zostera_marina_Chr06_24073632)	2841.0	5310.0	0.5350282485875706																				1.89749e-123	0.453206	5310.0	48.0	1.2478	3.65913	2.74331	3.429120134185485e-119	True	54M
AAGAGGATGATGATGTTCTTCTTACTT	GCTTCCTAGGTGGCTCTGCGTAGACAT	(zostera_marina_Chr05_3759114)	1508.0	2823.0	0.5341834927382217																				1.28795e-155	0.554539	2823.0	48.0	1.23824	0.497343	0.48282	3.045408308901257e-151	True	54M
AAGAGGATGCCATGGGAAAAATTGGCA	GCAGCGGCGGCGGCGGCGGCGGTGGAG	(zostera_marina_Chr05_26629550)	103.0	188.0	0.5478723404255319																				3.01077e-09	0.756106	188.0	17.0	1.32452	0.973404	0.898936	4.7059083371061e-06	True	54M
AAGAGGCAAGAGCCGGGGCCTTCGCAA	CTATTGTTGCTTGGGTCTCGTTCTTAA	False	1199.0	1333.0	0.8994748687171793																				7.10496e-20	0.295101	1333.0	15.0	0.678063	0.153038	0.127532	1.991921569709756e-16
AAGAGGCACACCAAGTTCCATAAAATT	CAACCAAGACGAGCTTATCTCCTGCCT	(zostera_marina_Chr06_25813381)	1974.0	2266.0	0.8711385701676964																				1.44182e-09	0.170323	2266.0	48.0	0.822415	0.148279	0.146955	2.302932886227796e-06	True	54M
AAGAGGCACACGTCTGAACTCCAGTCA	CCAACTCCAATCTCGTATGCCGTCTTC	False	25.0	66.0	0.3787878787878788																				7.19404e-08	0.955556	66.0	5.0	2.95735	3.36364	3.01515	0.0001016890666066
AAGAGGCAGAAGATTTGATTTTTCGTG	TACCCGTCTTCAATCCGGTACTTCATG	(zostera_marina_Chr02_34793780)	289.0	375.0	0.7706666666666667																				1.00179e-09	0.366507	375.0	25.0	1.02527	0.229333	0.229333	1.6175895136373094e-06	True	54M
AAGAGGCAGCGTTGATACCGGGACTAC	CACATGAGATAGCAGAACACTGCTTGC	(zostera_marina_Chr03_4204013)	172.0	248.0	0.6935483870967742																				8.33074e-10	0.508359	248.0	25.0	1.04311	0.318548	0.318548	1.3520847251121047e-06	True	54M
AAGAGGCATTCTCTGGCACGTGTTACT	ATAATGTCTCACAACACGATAGATAGT	(zostera_marina_Chr04_6750562)	2702.0	3776.0	0.715572033898305																				6.002e-64	0.327604	3776.0	48.0	1.0588	0.30482	0.296875	5.132425424623121e-60	True	54M
AAGAGGCCACCCAGTGCCTTCTTTGTA	TTCATGGAACAGTTTAGAAAAGAGTTC	False	305.0	392.0	0.7780612244897959	-	HMG_box	PF00505.22	0.0075	20.6	0.9	0.0075	20.6	0.9	1.0	1.0	0.0	0.0	1.0	1.0	1.0	1.0	-	1.0	1.54572e-07	0.462801	392.0	30.0	1.10318	0.318878	0.313776	0.0002131855826077	True	32M78N22M
AAGAGGCCATCAGAGATGAAAGATCAA	AGTAGTGATGAATTATGATCAGTATAG	(zostera_marina_Chr01_30447594)	31.0	60.0	0.5166666666666667																				5.10445e-10	1.0	60.0	6.0	1.10379	0.5	0.5	8.403878467827504e-07	True	54M
AAGAGGCCCTGCCCCTGTCAGGATTCT	TAATTTCTTATGTACATTCACCGATGA	(zostera_marina_Chr01_35012792)	5513.0	6234.0	0.8843439204363169																				6.28726e-27	0.214156	6234.0	48.0	0.734294	0.430382	0.316811	2.2999510162448105e-23	True	54M
AAGAGGCGACATCGTTGGATATTTAGC	TTCATCCCAAACGAATCTTGTGAGGTA	(zostera_marina_Chr04_31722990)	1637.0	2867.0	0.5709801185908615																				1.29896e-104	0.404023	2867.0	48.0	1.67255	0.530869	0.50715	1.9304305732402689e-100	True	11M97N43M
AAGAGGCGCTCATCGACATCGGTATTG	CCAAGACGTCCCGAGCCATTTTGCATA	(zostera_marina_Chr06_3906390)	4575.0	5405.0	0.8464384828862165																				2.04154e-32	0.230462	5405.0	48.0	0.902367	0.185939	0.167623	8.829654874845486e-29	True	54M
AAGAGGCGGCGGAACTGAAGAAGAAGA	AGAAGGAGAAGCCTTGCCTAGATCTCT	(zostera_marina_Chr05_26948983)	640.0	1224.0	0.5228758169934641																				1.66898e-26	0.42369	1224.0	47.0	2.05145	6.05474	5.13317	6.018638834733223e-23	True	54M
AAGAGGCGTCTTTTCCTCATCCAAAAA	CTTCACCTCCGTTAATATCTCAGCAGT	(zostera_marina_Chr04_3547374)	5841.0	8530.0	0.6847596717467761																				5.695930000000001e-85	0.196162	8530.0	48.0	2.31621	1.58558	1.57151	6.680416744257037e-81	True	54M
AAGAGGCTCGGTGTCAGCAGCCATGAC	AACAAATTCAGATATCCCCCTATTTAG	(zostera_marina_Chr03_35460328)	5042.0	5507.0	0.9155620119847468																				2.54739e-15	0.134862	5507.0	48.0	0.643958	0.11095	0.0947885	5.758305064783752e-12	True	54M
AAGAGGCTGTGAGTTGGTCTTTGGTGC	GGCGTTTATGTTCGGGCATAAGCAAAG	(zostera_marina_Chr05_6123506)	72.0	112.0	0.6428571428571429																				2.70216e-06	0.771849	112.0	10.0	1.11999	0.366071	0.366071	0.003388393395061	True	54M
AAGAGGGAAAGTGAAATGTCATATGGT	CTGTAGTCTGAGAGCTCTTTAGTATCT	(zostera_marina_Chr02_1429233)	548.0	924.0	0.5930735930735931																				1.2454300000000001e-18	0.334905	924.0	45.0	1.18608	0.449134	0.424242	3.3047487018322704e-15	True	54M
AAGAGGGAAGCCAAGAAGGAAACGAAA	ATCGAAGCTGTGACGGAGGAAGTGCCA	(zostera_marina_Chr04_7921328)	18612.0	20645.0	0.9015257931702592																				2.43437e-66	0.159613	20645.0	48.0	0.714284	0.119254	0.104916	2.165416959433494e-62	True	54M
AAGAGGGAGATTGAAGAATTCTACTAA	CCACTTTCAAATCTATTTGGCGACTAT	False	107.0	178.0	0.601123595505618																				2.1695e-08	0.601135	178.0	20.0	1.22103	0.646067	0.61236	3.18640048856217e-05	True	13S41M
AAGAGGGAGCACCACTCTGCCCAAAGG	CTCGTCCTTTCCGGGGGCAACACGGTC	(zostera_marina_Chr05_6676844)	723.0	907.0	0.7971334068357222																				3.11519e-06	0.219588	907.0	41.0	1.20704	0.223815	0.223815	0.003886121446039	True	54M
AAGAGGGAGGAGCTGAACTTGATGGAC	TTGTTCTTTCGAACAGAGTGTGGCATC	False	8723.0	13745.0	0.6346307748272099																				5.49512e-228	0.357481	13745.0	48.0	1.68835	1.48265	1.25769	2.0360922640400776e-223	True	35M59N19M
AAGAGGGAGTGATGCAGCTTGTGTGAA	GTCAAGGTTTGCTGGTTTTGCAGCCAG	(zostera_marina_Chr01_2095226)	1597.0	1805.0	0.884764542936288																				2.50728e-13	0.214237	1805.0	38.0	0.683165	0.142382	0.131856	5.081378786591497e-10	True	54M
AAGAGGGCTATGCCATAAATATTCCAC	ACCAGCCCCCATAGATGTGTTCCATTA	(zostera_marina_Chr01_22283001)	179.0	268.0	0.667910447761194																				3.33492e-11	0.636128	268.0	14.0	1.59434	0.83209	0.776119	5.935510065876189e-08	True	54M
AAGAGGGCTCGAATACTTTCCTTCTTT	GTTTCACTCCAGAATCGATCGTCTACT	False	336.0	738.0	0.4552845528455284																				4.86918e-68	0.763	738.0	21.0	2.15163	0.693767	0.688347	4.451587736037744e-64
AAGAGGGGAGAGGCGCCGGGCACGACG	GGTATGAATAAGAGAGCCAGGAAGATG	False	636.0	1324.0	0.4803625377643504																				9.34416e-13	0.240673	1324.0	9.0	2.44618	2.30816	1.63444	1.8301014051394679e-09
AAGAGGGGCGAGGAGAAAAGTGGAGGA	GAAGAGAGAGGGAGAGAGGGAGGGAGG	(zostera_marina_Chr01_7681283)	52.0	81.0	0.6419753086419753																				5.0894e-06	0.707002	81.0	10.0	1.09535	0.518519	0.481481	0.0062446638797877	True	54M
AAGAGGGTAGGAGTTGGTGTACACACG	GCCAGTTTGGAGAGTGGATAGTCTTAT	(zostera_marina_Chr05_28650025)	3945.0	4845.0	0.8142414860681114																				4.32747e-52	0.280361	4845.0	48.0	1.09069	0.20289	0.196078	2.986306441710314e-48	True	54M
AAGAGGTAAGTGAACGTCGACGTAGTT	GGTTGGTTGGTGTCGTCACCCACGAGT	(zostera_marina_Chr03_18952807)	641.0	1270.0	0.5047244094488189																				5.35963e-33	0.472586	1270.0	46.0	1.28773	6.15984	3.80315	2.35503983168064e-29	True	24M4D30M
AAGAGGTACGATATGTTCCTCGATGAC	ATCATCACTGAACACGAACGTTCTCAG	(zostera_marina_Chr05_2562373)	213.0	390.0	0.5461538461538461																				6.46996e-12	0.601954	390.0	30.0	1.17081	0.461538	0.461538	1.2043583529397363e-08	True	54M
AAGAGGTCCACCGGCCACACGGTATCC	CTCAATGGCTCCCATGAGAATCACCTG	(zostera_marina_Chr04_23683796)	137.0	239.0	0.5732217573221757																				3.48798e-08	0.519683	239.0	23.0	2.12947	1.06695	1.06695	5.045143096906864e-05	True	54M
AAGAGGTCCACCGGCTACGCGGTATCC	CTCAATGGCTCCCATGAGAATCACTTG	(zostera_marina_Chr04_27953412)	5055.0	5610.0	0.9010695187165776																				1.3039199999999999e-20	0.103063	5610.0	39.0	0.732561	0.136364	0.113369	3.772187683007767e-17	True	54M
AAGAGGTCCGATGCCATTTACTTTTCT	CGACGTCTTATAACCAGCGTCGACGAA	(zostera_marina_Chr05_26104130)	2998.0	3796.0	0.7897787144362487																				4.33648e-31	0.216289	3796.0	48.0	1.04351	0.244204	0.229715	1.8056630952601986e-27	True	54M
AAGAGGTCGGAGATCCCAAAGAACAAG	GTGATTCTCAGTACCATCGGTCACAAG	(zostera_marina_Chr05_1150037)	531.0	911.0	0.5828759604829857																				7.01932e-32	0.482831	911.0	45.0	1.20776	0.455543	0.435785	2.989023952110192e-28	True	54M
AAGAGGTCTAAGTTCTTTTTCCAATCT	TTCAGCAAACTGAGGCAAGAGTGTGCT	False	49.0	79.0	0.620253164556962	-	Actin	PF00022.22	1.1	11.9	0.0	1.1	11.9	0.0	1.0	1.0	0.0	0.0	1.0	1.0	1.0	0.0	-	-1.0	1.03364e-08	0.857143	79.0	10.0	1.11737	0.392405	0.392405	1.5545323645060846e-05	True	22M61N32M
AAGAGGTCTGGAGCTATTGGTGGTGTT	GTTGTTACGTTGACGTTGCTGCTGCTG	(zostera_marina_Chr01_11510207)	428.0	721.0	0.5936199722607489																				1.6311700000000002e-32	0.489262	721.0	44.0	1.24199	5.57836	3.96255	7.074125204553694e-29	True	54M
AAGAGGTTAATGGAGACAGTGATGCAT	ATCTACTTGTTAACTGATGAACATAAT	(zostera_marina_Chr06_28157501)	1895.0	2422.0	0.782411230388109																				4.61851e-17	0.24428	2422.0	47.0	0.952952	0.245252	0.228324	1.1388927656248106e-13	True	54M
AAGAGGTTAGGGAGTAGATTTGAACTG	GAAGCTAGGCGTGGAGTGCTGCTGATC	(zostera_marina_Chr05_28788111)	2476.0	4467.0	0.5542869935079472																				3.7762e-17	0.170113	4467.0	48.0	1.81888	0.506828	0.498769	9.350103581858416e-14
AAGAGGTTGAAACTTGAGAGGTAATAG	AATGCAATTAAACATGTCTTGGAAGTA	(zostera_marina_Chr05_23148627)	64.0	100.0	0.64																				3.11065e-09	0.795455	100.0	11.0	1.00861	0.36	0.36	4.857209951513117e-06	True	54M
AAGAGGTTGATGAATCATTATCCTCGA	ATTGGGTAAACTATATCGCTTTCCTTT	(zostera_marina_Chr05_5082076)	2701.0	5355.0	0.5043884220354808																				2.6622200000000003e-197	0.406661	5355.0	48.0	1.32447	0.540056	0.525303	8.305042017178034e-193	True	52M2S
AAGAGTAAAGCTGTCGCTAGTCAAGCA	GCAGCAACCACGCGAAATCCATTGGAA	(zostera_marina_Chr04_28170633)	272.0	511.0	0.5322896281800391																				7.70677e-22	0.566553	511.0	35.0	1.30458	0.489237	0.489237	2.342492816709734e-18	True	54M
AAGAGTAAATTCCCCAAAGGAATCGGA	GGTGACGAAGCCTGTTTGATACAAGAC	(zostera_marina_Chr01_26640301)	30.0	60.0	0.5																				1.42037e-09	1.0	60.0	7.0	1.10542	5.33333	4.36667	2.2696915407498896e-06	True	54M
AAGAGTAACAATTCACCTTTCTGTCAC	TCTTGGTTGTATTGCCGCCAATCACCT	(zostera_marina_Chr05_338528)	1373.0	1726.0	0.7954808806488992																				3.85018e-18	0.229756	1726.0	48.0	0.949901	0.220162	0.220162	9.999524968979746e-15	True	54M
AAGAGTAACACATGATTTGAGGTCATT	TACACACGTCCCTATAATACAATTGAA	(zostera_marina_scaffold_176_63053)	291.0	578.0	0.5034602076124568																				4.5829e-23	0.700633	578.0	16.0	1.24484	2.48097	2.47405	1.4611525114392146e-19	True	52M2S
AAGAGTAACGGAATCTCCAGACTCTCC	CGCCGACGTCTTCGAAATTTAGTAAAA	(zostera_marina_Chr03_1103829)	1057.0	1519.0	0.695852534562212																				9.42481e-35	0.391341	1519.0	47.0	1.12669	0.352864	0.333114	4.350249739407471e-31	True	54M
AAGAGTAAGCGTGGTTTTTCAATTCTC	GACTTCATCCAACGGTGTGCTAGATTC	(zostera_marina_Chr03_37638838)	90.0	131.0	0.6870229007633588																				9.06897e-08	0.709235	131.0	15.0	1.102	0.351145	0.351145	0.0001272557452026	True	54M
AAGAGTAATTGGCGATTTTGTTATCTC	GCTCAACATATTTAACGCGAGACATGG	(zostera_marina_Chr01_29449262)	602.0	1140.0	0.5280701754385965																				3.7591e-08	0.233714	1140.0	40.0	1.20005	0.487719	0.487719	5.423703413523801e-05	True	54M
AAGAGTACATTCCCCTAACACCAGGAC	CACTTGAATCAGTCCCATAGCTTGTTC	False	650.0	1215.0	0.5349794238683128																				9.45858e-69	0.552651	1215.0	48.0	1.34449	0.588477	0.559671	8.745709279561411e-65	True	18M80N36M
AAGAGTAGAGCCGAATGATGTTTTCGT	GGTGGATATCGCGAAGGTACCGGACCT	(zostera_marina_Chr05_31320225)	213.0	366.0	0.5819672131147541																				9.15648e-16	0.503759	366.0	36.0	1.23494	0.428962	0.428962	2.1185725621102778e-12	True	54M
AAGAGTAGCCGCCTTGGCTCTCACCTC	GTCCTCCCACACAGCCATTGCTCGGAT	(zostera_marina_Chr02_37897358)	4214.0	5112.0	0.8243348982785602																				1.4083e-24	0.267937	5112.0	48.0	1.04219	0.20403	0.189163	4.747030872330388e-21	True	54M
AAGAGTAGGGAATTGAAGACAATTGCA	AACAACACACTGCCTTTAGAAAGTAGG	(zostera_marina_Chr05_4270208)	1231.0	2525.0	0.4875247524752475																				3.68649e-67	0.3814	2525.0	48.0	1.71301	1.30337	1.18574	3.323412160629344e-63	True	52M2S
AAGAGTAGGTAAGGTTCTTCGCGTTGC	ATCGAATTAAACCACATGCTCCACCGC	(RF_all_AEIU01000064.1/63-1614_949) (zostera_marina_scaffold_70_136647) (octopus_trinity_TRINITY_DN56421_c2_g1_i16.p1_200) (Zostera_marina_chloroplast_NC_036014.1_98297) (TAIR10_Pt_101899)	431.0	550.0	0.7836363636363637																				1.49984e-14	0.567944	550.0	12.0	1.44018	0.434545	0.258182	3.2552794945283894e-11
AAGAGTAGTGAGAATCTTAGAACATGT	GATTGCGAGAGCTTCAATGCATTTATC	(zostera_marina_Chr05_23455988)	474.0	583.0	0.8130360205831904																				3.08212e-06	0.278766	583.0	41.0	0.888638	0.214408	0.197256	0.003846732139587	True	54M
AAGAGTAGTGCCGAGGTTGGGAGGAAT	CGAACCGTTGAAGCGATTGCCGTTAAG	(zostera_marina_Chr01_35401164)	344.0	650.0	0.5292307692307693																				8.646970000000001e-18	0.471331	650.0	32.0	1.16993	0.556923	0.481538	2.2080623929415207e-14	True	54M
AAGAGTATACATATGTTTTACAAAAGA	GACATGTAGCTACTACTAGCTAAGCAG	(zostera_marina_Chr02_34251860)	2620.0	2918.0	0.8978752570253599																				1.26416e-07	0.174536	2918.0	48.0	0.676223	0.12817	0.112406	0.0001754969723159	True	54M
AAGAGTATCACAACAGAACAACTTAAA	CAGAACTGAACAGTATCACCACAGGAT	(zostera_marina_Chr01_38517823)	437.0	685.0	0.637956204379562																				1.12824e-14	0.395331	685.0	47.0	1.2042	4.87737	2.12263	2.4659374111545867e-11	True	21M3D33M
AAGAGTATCACCTCACAGGCTGTCATC	CCCCCTCGTCTTGATTCCGCAGCACGA	(zostera_marina_Chr04_30047898)	5203.0	7564.0	0.6878635642517187																				1.1689799999999999e-20	0.129468	7564.0	48.0	2.70498	0.571126	0.517583	3.3882769081793703e-17	True	7S47M
AAGAGTATGAAGACGTGGTGGAAGGAG	GAGGAGGAGAAGGAGATGGGTTCTTTT	(zostera_marina_Chr01_32741892)	235.0	334.0	0.7035928143712575																				3.04829e-07	0.365981	334.0	32.0	1.19879	3.06886	3.04192	0.00041108273126	True	54M
AAGAGTATGGATTCCGGCCGTCATTGC	CAACGGATTTCCACTTAACGTACCAGC	(zostera_marina_Chr02_39422627)	1785.0	2592.0	0.6886574074074074																				7.65136e-37	0.323014	2592.0	47.0	1.27588	0.359568	0.336806	3.7283709595039435e-33	True	54M
AAGAGTATGTAAGCTTGATGTGGTCTG	TGAAGCGGAACCTCATGTCTTGCTCCT	(zostera_marina_Chr03_24387751)	250.0	347.0	0.7204610951008645																				7.58014e-12	0.375499	347.0	24.0	1.16336	0.314121	0.314121	1.4050899015521653e-08	True	54M
AAGAGTATTTAGGACGCAGGAGGAGCA	TCCTTCTCAAAACCAGCAGGATCATGA	(zostera_marina_Chr06_17049844)	44.0	83.0	0.5301204819277109																				4.68728e-06	0.783972	83.0	6.0	0.997381	0.46988	0.46988	0.0057676380038014	True	54M
AAGAGTCACAATTGTCAATTGATAGTC	CAGTTGGAAGTCCTTTATCGGCATCAA	(zostera_marina_Chr01_35445767)	158.0	298.0	0.5302013422818792																				5.66902e-11	0.512779	298.0	33.0	1.19786	0.536913	0.503356	9.94388586242122e-08	True	54M
AAGAGTCATCAGCACCCACAACATGGT	GCAGATGACCAGAATGCATGCAATGGA	(zostera_marina_scaffold_1103_41908)	753.0	1103.0	0.6826835902085222																				2.87734e-17	0.298128	1103.0	47.0	1.07395	0.322756	0.322756	7.164743934837895e-14	True	54M
AAGAGTCATGGCTTTGTTATATTCCAC	TTTCCTCTTCTCCGCTTTGGCTATAAA	(zostera_marina_Chr06_8171786)	22902.0	42935.0	0.5334109700710377																				0.0	0.202786	42935.0	48.0	1.42368	0.519157	0.504157	0.0	True	54M
AAGAGTCCGGGAATGAGTCCTCCGGGG	AATTTGATGATGGATGCGTGAGGTGAT	(zostera_marina_Chr06_5794026)	37.0	74.0	0.5																				1.19044e-10	0.95122	74.0	6.0	1.26724	1.25676	1.0	2.0450383686527653e-07	True	54M
AAGAGTCGAACCCACACACGTGTGTCG	AGGTTGGTTGTCTTGTTCGTAGCGTTG	(zostera_marina_Chr02_1060336)	1058.0	1295.0	0.816988416988417																				2.59495e-07	0.251386	1295.0	48.0	0.945282	0.202317	0.199228	0.0003518682663928	True	54M
AAGAGTCGACTTTTACATATTTCTTCC	AGTGTACTTACATAAATACACAAACAT	(zostera_marina_Chr03_37620404)	824.0	1468.0	0.5613079019073569																				7.8277100000000015e-53	0.582912	1468.0	47.0	1.2628	8.05109	2.14714	5.4783987824269895e-49	True	54M
AAGAGTCGATGTAAGTTCTTCAAAACG	TGCCACTACTTTAGATTCTCCTAAAAT	(zostera_marina_Chr04_27210683)	117.0	165.0	0.7090909090909091																				1.29136e-08	0.631186	165.0	17.0	1.16334	0.29697	0.29697	1.929052008029216e-05	True	54M
AAGAGTCTCGTGCATGGAGGTGTGGCC	ACCGGAGGGTCTAAAGAAGTTTGAGAC	(zostera_marina_Chr05_31414738)	81.0	135.0	0.6																				8.76077e-14	0.720238	135.0	13.0	1.07718	0.407407	0.407407	1.8219247689171582e-10	True	54M
AAGAGTCTGACTTTAACAGAATCGACA	ATAATCGATTTGCTATAGTCATCTCTA	False	265.0	448.0	0.5915178571428571																				5.13508e-56	0.965542	448.0	10.0	1.30578	0.453125	0.450893	3.817380214809855e-52				seq_0_136																	True
AAGAGTCTGCGATTTACCAATTGCAGC	ATTCTTGTTGTCCCTTTTCATCTCGGT	False	387.0	781.0	0.4955185659411011																				1.65047e-57	0.752466	781.0	18.0	2.21866	0.713188	0.678617	1.2616663646554224e-53
AAGAGTCTGTTGGAGTTCAGTCACTTC	TAACTCCAACTGCTCAACCTTCGCACT	(zostera_marina_Chr01_23600502)	656.0	806.0	0.8138957816377171																				1.21915e-06	0.251217	806.0	47.0	0.916976	0.880893	0.718362	0.0015700795908507	True	7S47M
AAGAGTCTTAATCTATCCAGACATTGC	AAACATTAAGCTTGTCTGTTTCATTGT	(zostera_marina_Chr03_36265425)	691.0	1290.0	0.5356589147286822																				8.644310000000001e-44	0.470645	1290.0	48.0	1.20239	0.494574	0.482171	4.982329843919603e-40	True	54M
AAGAGTCTTCCAAAGAGGAACCCCTTC	TTTGTGTACAGCAGTACCGAAGGGGGT	False	297.0	475.0	0.6252631578947369																				5.38403e-49	0.90053	475.0	11.0	1.66779	0.682105	0.648421	3.4874695766914666e-45				seq_0_137																	True
AAGAGTCTTGAATTGGAAGAAGATGAT	CTATGGAGAGCTTTAGGTGGGTCGGAG	(zostera_marina_Chr06_22530664)	203.0	329.0	0.6170212765957447																				1.27834e-10	0.533524	329.0	27.0	1.1384	0.389058	0.389058	2.191488085533544e-07	True	54M
AAGAGTCTTTCGAATATGACTCTGTAG	TGATAGGCTTCTTTTGATGTGGGGGTG	(zostera_marina_Chr03_21506156)	1020.0	2077.0	0.4910929224843524																				9.92858e-32	0.415166	2077.0	45.0	1.40238	1.00048	0.990371	4.208170117936412e-28	True	54M
AAGAGTGAAAGAAAACTATTTTCCAGC	TTGTAAATAACAGCCAGTAATTATAAT	(zostera_marina_Chr03_343760)	500.0	930.0	0.5376344086021505																				4.61956e-33	0.463158	930.0	46.0	1.27097	0.529032	0.502151	2.0335511369203386e-29	True	54M
AAGAGTGAACATGTTTTCTTCTTTAAA	TATCTGGCAAACTTCAGGGCTGACAGA	(zostera_marina_Chr06_479186)	277.0	468.0	0.5918803418803419																				8.15831e-12	0.413362	468.0	38.0	1.27321	0.452991	0.440171	1.5091655328410783e-08	True	49M5S
AAGAGTGAACCTTCCAAGCTGTGCAAA	GTCTACGAAATTCTCAATAGATATTTG	(zostera_marina_Chr03_33845818)	1236.0	2486.0	0.497184231697506																				2.83616e-73	0.438748	2486.0	48.0	1.25032	0.5358	0.518101	2.8077547722662103e-69	True	54M
AAGAGTGAAGAGTAATTGGCGATTTTG	TTATCTCGCTCAACATATTTAACGCGA	(zostera_marina_Chr01_29449269)	547.0	1040.0	0.5259615384615385																				5.74134e-09	0.213748	1040.0	40.0	1.18732	0.489423	0.4875	8.792411686354034e-06	True	54M
AAGAGTGAAGTGTCGCCGGAAAAACAA	GCAACGTAATGGAGTAACGGCCGATTT	(zostera_marina_Chr04_29047791)	1049.0	1553.0	0.6754668383773342																				2.67544e-39	0.449491	1553.0	48.0	1.20956	0.381198	0.361236	1.3861250886079534e-35	True	54M
AAGAGTGAATAAAATAAAATAAGGAAA	TTGATCTGATGATGAGGTGCTTGAGTA	(zostera_marina_Chr05_2940774)	261.0	501.0	0.5209580838323353																				2.12958e-13	0.438924	501.0	42.0	1.28227	0.532934	0.50499	4.334101832690289e-10	True	54M
AAGAGTGACAACAAATGAGCATATTCA	ACCTTTTAATGGTGGCATCGGTGGAGT	False	97.0	204.0	0.4754901960784313																				6.71517e-08	0.525414	204.0	20.0	1.48652	1.71078	1.58333	9.511572321081972e-05	True	25M1081N29M
AAGAGTGACATCAGGGTAATCAACGCC	ACGTGCCGATACATCTGATGTAACAAG	(zostera_marina_Chr05_4150594)	709.0	859.0	0.8253783469150174																				2.33409e-08	0.231769	859.0	43.0	0.849996	0.209546	0.202561	3.4199583054379594e-05	True	54M
AAGAGTGATCGGACCATAACACGGGCA	TGACTTTCCCGTCCACCCTCATAAGAT	(zostera_marina_Chr01_33962569)	128.0	220.0	0.5818181818181818																				4.19548e-08	0.500621	220.0	20.0	1.40975	0.445455	0.445455	6.032915532060907e-05	True	54M
AAGAGTGATTCCGTTTGCATCAAGGAA	TTTCATGTTGGTTTCAGAGTATGATTC	(zostera_marina_Chr03_3289318)	2928.0	3538.0	0.8275862068965517																				1.8565e-16	0.25282	3538.0	47.0	0.90433	0.211984	0.191634	4.447433444247716e-13	True	54M
AAGAGTGATTTCTCATCAAGCAGAGAA	CATGGAGCAGTTTCAGATGATTGCAAA	(zostera_marina_Chr05_28671564)	292.0	466.0	0.6266094420600858																				3.79838e-10	0.401351	466.0	39.0	1.1052	0.377682	0.377682	6.307184510708446e-07	True	54M
AAGAGTGCATAATGATAGAGGTTGGGA	TTTTCAAGCTTCTCATGATTGGGGAAT	(zostera_marina_Chr05_23199413)	469.0	581.0	0.8072289156626506																				3.66955e-06	0.316202	581.0	40.0	0.87253	0.290878	0.283993	0.0045526121471589	True	54M
AAGAGTGCATTCCTTGGTCGGGACTCA	CACGTATTGCACAAACAGATCGCTCTA	(zostera_marina_scaffold_428_2372)	642.0	1549.0	0.4144609425435765																				3.34129e-19	0.265499	1549.0	47.0	3.46196	4.05423	3.72821	9.089189120437854e-16
AAGAGTGCCAAGATCAGGGACGGTGAG	GAGGTCATTATCCTCGTCGGAGAAGTC	(zostera_marina_Chr01_30936222)	27390.0	29655.0	0.9236216489630754																				1.8373200000000002e-83	0.109726	29655.0	48.0	0.637092	0.906188	0.840937	2.110151828659628e-79	True	54M
AAGAGTGCTATGTGTGCAGCTGCTAGA	ACTGGGAAAACGTCAGGTATCAGAACC	(zostera_marina_Chr04_6605244)	132.0	293.0	0.4505119453924914																				9.55974e-07	0.431419	293.0	32.0	1.84486	5.31399	4.25256	0.0012412799156667	True	6S48M
AAGAGTGGGCCGAAGACGAGAACAGAC	GTCGGACATCAACAATCTCGGTCTTCG	(zostera_marina_Chr02_37632857)	419.0	825.0	0.5078787878787879																				4.04502e-35	0.627824	825.0	44.0	1.2513	0.540606	0.516364	1.8843988521293235e-31	True	54M
AAGAGTGGGTAGTGGGTAAGTGGGTAG	ATTCAAATATAGAAAATTTAAAATTTT	(zostera_marina_Chr05_22051246)	23015.0	37844.0	0.6081545291195434																				0.0	0.324854	37844.0	48.0	1.18388	0.408413	0.402177	0.0	True	54M
AAGAGTGGGTCCTCGATCTCTCCAAGA	GGTCCACCGGCTACACGGTATCCCTCA	(zostera_marina_Chr04_23683773)	342.0	570.0	0.6																				5.86389e-08	0.329284	570.0	35.0	2.64577	0.777193	0.777193	8.342162969205005e-05	True	53M1S
AAGAGTGGTATCTCACTGATGGCTCCA	AACTTCCCGCAAGAAGATTTTCTGTGC	False	49.0	92.0	0.532608695652174																				3.13782e-08	0.942857	92.0	5.0	1.7211	1.33696	1.33696	4.553543452878809e-05				seq_0_138	gi|1176025624|gb|KY917355.1|	97.826	46.0	1.0	0.0	1.0	46.0	109.0	64.0	1.97e-12	83.8	1176025624.0	KY917355	367.0	155900	Uncultured organism clone UniqueSequence2780 23S ribosomal RNA gene, partial sequence	True
AAGAGTGTGGGGGTAAATGAAGAGGAG	TTTTTGCGAAGGTGAAGATCGGGGCTT	(zostera_marina_Chr02_35573914)	533.0	853.0	0.6248534583821805																				2.63978e-16	0.340793	853.0	47.0	1.24096	0.536928	0.450176	6.276617550160147e-13	True	54M
AAGAGTGTTAACTAATCCCACCTTGTT	CTTGTTCAGATTCTCAAGATTCGCACC	(zostera_marina_Chr01_13213091)	1025.0	1241.0	0.8259468170829976																				9.37451e-07	0.226795	1241.0	48.0	0.962198	3.10798	0.913779	0.0012179524934238	True	54M
AAGAGTGTTAAGACCAGGGATCTGTGC	AACATTCACTGGTGTAACAATTGACCC	(zostera_marina_Chr03_7337642)	806.0	1154.0	0.6984402079722704																				6.06567e-12	0.346418	1154.0	22.0	1.2796	0.515598	0.481802	1.1309526957273337e-08	True	54M
AAGAGTGTTAGAGGAAGATCTTGAACT	ACTATCACACGACTCACCAAGTGAAGA	(zostera_marina_Chr01_25482236)	488.0	636.0	0.7672955974842768																				4.80306e-07	0.303521	636.0	45.0	1.0744	0.261006	0.25	0.0006378214754523	True	54M
AAGAGTGTTGTTGTCTTCAATCTTCTT	CATAGCACTTTCTGTAGTCAATGGATA	(zostera_marina_Chr06_5188103)	1568.0	3122.0	0.5022421524663677																				5.415840000000001e-118	0.478657	3122.0	48.0	1.25282	0.53075	0.513773	9.257520470223058e-114	True	54M
AAGAGTGTTTGGAGGTTCGATAATTTC	AGACCCATATTTGTTGGCAGATACTCT	(zostera_marina_Chr04_29103819)	1255.0	2211.0	0.5676164631388512																				1.79913e-61	0.434091	2211.0	46.0	1.29549	0.47128	0.458616	1.4759032950816435e-57	True	54M
AAGAGTTAACAGTTAAGATTCTTTCTA	GTTTTAACTAATTAATAAGTGTTAGAT	(zostera_marina_scaffold_15_240118)	136.0	228.0	0.5964912280701754																				2.02656e-09	0.526137	228.0	27.0	1.07747	0.407895	0.407895	3.204958370487812e-06	True	54M
AAGAGTTAGAGTTGAGAAGATGATAGA	TGAATAATCATAGTTTTATTATAACCA	(zostera_marina_Chr06_27525455)	63.0	110.0	0.5727272727272728																				7.74198e-11	0.984375	110.0	9.0	1.04816	0.436364	0.436364	1.3460979063605037e-07	True	54M
AAGAGTTATCCAGGCTCGAGCTCGCCG	AGTCTGGTTTGTTCGAACTCGGACTCG	(zostera_marina_Chr03_4717653)	55.0	104.0	0.5288461538461539																				1.35232e-12	0.883093	104.0	10.0	1.26671	2.76923	2.76923	2.6232772506243642e-09	True	54M
AAGAGTTATGCACGAGATAAGACAACA	CAATGTCACGAACATCATTGTCTTCAA	(zostera_marina_Chr06_24069999)	270.0	501.0	0.5389221556886228																				1.05832e-20	0.506567	501.0	44.0	1.19893	0.471058	0.471058	3.0728808708917764e-17	True	54M
AAGAGTTCGACTGTTCTGAACCTTTGG	GTTCATAAAATCAGCAACAAGCAAGTC	(zostera_marina_Chr04_33223739)	6683.0	8395.0	0.7960690887432996																				1.53074e-21	0.133472	8395.0	48.0	0.990215	0.248839	0.221799	4.598235444470286e-18	True	54M
AAGAGTTCTGAGGTCATATGGGTGGAT	GTGCCAGTCCAAACATAAGTCCATATT	(zostera_marina_Chr06_7402883)	101.0	196.0	0.5153061224489796																				1.31343e-11	0.614891	196.0	21.0	1.08093	0.484694	0.484694	2.3983008245412152e-08	True	54M
AAGAGTTGAAATCAGTTGTGTTCCAAT	GTTGTCGTATCCATCTGACATTCTAAT	(zostera_marina_Chr01_33943688)	149.0	243.0	0.6131687242798354																				8.80853e-08	0.488766	243.0	29.0	1.19151	0.440329	0.403292	0.0001237161959679	True	54M
AAGAGTTGAGAATCTGCGAGGTCAGAT	TCCGACGAAGAAGTGTCAGTATCTTAC	(zostera_marina_Chr04_33640065)	11895.0	19850.0	0.5992443324937028																				1.65261e-216	0.279133	19850.0	48.0	1.35047	0.445693	0.42534	5.743109364881254e-212	True	54M
AAGAGTTGCAGAACTTGTTATTGTCGA	AAATGAAGCATCAATCAGTTCCGCACA	(zostera_marina_Chr01_33637704)	59.0	94.0	0.6276595744680851																				1.37042e-06	0.712925	94.0	12.0	1.29626	0.393617	0.393617	0.001758016207147	True	54M
AAGAGTTGCCACCAATCATACCCAGAA	GAATAGGCGCCCATAAAGAGAGAGCTC	(zostera_marina_Chr06_25466704)	3228.0	3668.0	0.8800436205016358																				6.9982e-15	0.153729	3668.0	48.0	0.854646	0.157579	0.146947	1.546166001468285e-11	True	54M
AAGAGTTGCCTGTTGCCTGTTGCCTGT	TGCCTGTTGGTGGTGATTAATTTTACC	(zostera_marina_Chr01_42447841)	953.0	1939.0	0.4914904589994843																				6.02689e-43	0.351273	1939.0	41.0	1.35342	9.34451	6.89118	3.4049898192508516e-39	True	54M
AAGAGTTGCGCTGCACTGAGCCATTGT	TTTTGAAGCCCTAGTGATTGCATCTGT	(zostera_marina_Chr03_39003007)	3461.0	5793.0	0.5974451924736751																				1.98839e-246	0.480814	5793.0	48.0	1.29827	0.465389	0.427412	8.049156757937355e-242	True	54M
AAGAGTTGGATTGGGAACGAACGCATG	CTTGCCGGAGAGAACCCGTGGGTGATG	(zostera_marina_Chr06_17902852)	59.0	102.0	0.5784313725490197																				1.04843e-11	0.84	102.0	11.0	1.04935	0.441176	0.441176	1.9266015018692323e-08	True	54M
AAGAGTTGGGATACGTCGCTCGTGAAT	TCTCCAGAGTAGGAGATTTCCTCCTCT	(zostera_marina_Chr02_326475)	246.0	361.0	0.6814404432132964																				1.49668e-14	0.530635	361.0	21.0	1.10799	0.33518	0.33518	3.2486372783876494e-11	True	54M
AAGAGTTTAAATTTGATAATGCTGATG	ACGAGACTAAGGAAGAGGGTGTTGGGC	(zostera_marina_Chr05_17637729)	164.0	232.0	0.7068965517241379																				1.16547e-09	0.480999	232.0	23.0	0.937427	0.301724	0.301724	1.8735232990284788e-06	True	54M
AAGAGTTTAAGACATGAAGAATCCACC	CCTGCTTCGTCAAGTAGTACCTTAAGA	(zostera_marina_Chr04_33251352)	8306.0	9122.0	0.9105459329094496																				6.018120000000001e-23	0.140956	9122.0	48.0	0.64691	0.202368	0.16071	1.9101453880928136e-19	True	54M
AAGAGTTTACCATGTCATTCCTATGAC	ATGGGTTTCGTTTTGGTCTACCACAGC	(zostera_marina_Chr03_26162275)	535.0	974.0	0.5492813141683778																				9.05086e-30	0.459674	974.0	48.0	1.38366	0.529774	0.4846	3.6209894460655117e-26	True	54M
AAGAGTTTCAATACGTGTCTTCACTTG	TCTTCATCTTTTTCCATTCCTGCAACT	(zostera_marina_Chr01_27607790)	64.0	107.0	0.5981308411214953																				2.35537e-12	0.837218	107.0	11.0	1.09979	0.495327	0.420561	4.504140792029669e-09	True	54M
AAGAGTTTGAGAAGTAATCGTGGTTTC	GATTCATCGGCCCGCTTCGTTCGATGT	(zostera_marina_Chr06_28137779)	904.0	1334.0	0.6776611694152923																				1.07517e-32	0.369871	1334.0	46.0	1.27154	0.352324	0.347826	4.6863783627273044e-29	True	54M
AAGAGTTTTCCCGGAAACTCTATAAAA	CCAAACTAGAGCTTTATGGTTGAGCTC	(zostera_marina_Chr05_23772307)	1167.0	2004.0	0.5823353293413174																				1.60997e-06	0.21294	2004.0	46.0	2.35327	3.48553	0.681637	0.0020546515530249
AAGAGTTTTGTATAAAATGATAGGATG	TTTATATGATTGGTTTGTTTTCTCACT	(zostera_marina_Chr04_31540829)	1787.0	3510.0	0.5091168091168091																				1.31783e-116	0.467641	3510.0	48.0	1.25987	0.524217	0.510256	2.22433626074813e-112	True	54M
AAGATAAAAACACACACACCCAAGTTT	TAGATTTCGATTTCGATTTCGATTTTC	(zostera_marina_Chr02_35598062)	181.0	285.0	0.6350877192982456																				1.6178e-08	0.50188	285.0	23.0	1.03218	2.51228	1.79649	2.399383919361832e-05	True	54M
AAGATAAAAACCTCTCTCTCTCTCTCT	CTCTCTCTCACTCTGACATAATCAAAC	(zostera_marina_Chr04_29335161)	317.0	690.0	0.4594202898550724																				9.7649e-10	0.279488	690.0	46.0	3.12878	4.96522	3.46377	1.5776884583448216e-06	True	11M4D43M
AAGATAAAACCGCCGCACGTCAGACGA	GTCACCTGAACCAAAAGCAATGGAGTG	(zostera_marina_Chr01_11410895)	503.0	864.0	0.5821759259259259																				1.5493699999999998e-31	0.560102	864.0	30.0	1.38567	0.976852	0.859954	6.531457151875165e-28	True	54M
AAGATAAAATGAAAAGAAAATAAAAGA	AAAGAAAAGCACCGACAACACAATCAA	(zostera_marina_Chr03_34002294)	716.0	1317.0	0.5436598329536826																				1.9626999999999998e-53	0.502643	1317.0	48.0	1.41391	6.52771	4.36067	1.390230642517268e-49	True	54M
AAGATAAAATTGAGTCAAACACACCGA	CATCGAATGAACCATTTGGATCTAAAC	(zostera_marina_Chr03_1203280)	133.0	252.0	0.5277777777777778																				1.14059e-13	0.561921	252.0	24.0	1.16259	0.47619	0.47619	2.356643329748265e-10	True	54M
AAGATAAACAATGAATTGAATCAATTC	TGATTGTGGAAAGTCAAGCTGATTAGA	(zostera_marina_Chr01_22328555)	321.0	600.0	0.535																				9.71284e-21	0.549151	600.0	43.0	1.27871	0.49	0.485	2.824738746011103e-17	True	54M
AAGATAAACAGCTAGTTCTAGTATGTA	TTCTTCGGTTTTCTCCTTGTCGGCGTG	(zostera_marina_Chr03_33679894)	2164.0	2454.0	0.8818255908720456																				2.54462e-08	0.161748	2454.0	48.0	0.788946	0.204156	0.180522	3.718041817842648e-05	True	54M
AAGATAAACCACTCTCCCTTGGTTTGG	AGATATGGGCACAGAGATGGGAAACTG	False	527.0	910.0	0.5791208791208792																				6.2144700000000016e-24	0.297755	910.0	48.0	1.16632	0.430769	0.42967	2.0458917571410914e-20	True	16M13587N38M
AAGATAAACTAAGAAGATCCAATCCGG	TGAGATATTTAGTAGCGACAGGTGAGG	(zostera_marina_Chr03_39337923)	104.0	186.0	0.5591397849462365																				6.86653e-19	0.772032	186.0	19.0	1.03177	0.446237	0.446237	1.843316101626997e-15	True	54M
AAGATAAACTGTTTATTTCAATCTCAA	TGGTATCACAGATCCGGCTAGAACTAA	(zostera_marina_Chr04_26105706)	632.0	861.0	0.7340301974448316																				1.10205e-12	0.28758	861.0	34.0	0.972814	0.29036	0.269454	2.1495848177981117e-09	True	54M
AAGATAAAGATCCAGAAGCAGCAGCAG	CAGTAGTGTGAGAGAATCTTGGGTTTG	(zostera_marina_Chr03_34931750)	394.0	767.0	0.5136897001303781																				1.96277e-26	0.497296	767.0	40.0	1.26391	8.14472	7.16037	7.059549373133822e-23	True	54M
AAGATAAAGGAGACCTCTAGCGATTCC	TATGATGATTTCGACAAGCTTTGGCCA	(zostera_marina_scaffold_440_4857)	2016.0	3291.0	0.6125797629899726																				3.66834e-13	0.157104	3291.0	48.0	1.6515	0.436038	0.425706	7.363178580420863e-10	True	54M
AAGATAAAGTTGTTGCTGCAGTAAAAA	ATCCTTTTGTTTTTGTTCCTTCTTAAG	(zostera_marina_Chr01_31578126)	237.0	368.0	0.6440217391304348																				1.4592900000000002e-26	0.695014	368.0	29.0	1.28097	0.758152	0.413043	5.2732517806147363e-23	True	54M
AAGATAAATAAAGAATTAAAAGAAGAT	GGGTGCGTAGGGATTAATTTTACATTG	(zostera_marina_Chr04_31830328)	328.0	657.0	0.4992389649923896																				1.16352e-22	0.473185	657.0	46.0	1.21585	0.560122	0.543379	3.65160821964802e-19	True	54M
AAGATAAATCAAAATCATGCAGATCTT	GGCGGGAGATCATTTCAAGAATATGGA	False	31.0	61.0	0.5081967213114754																				1.8429e-10	1.0	61.0	8.0	0.999806	0.491803	0.491803	3.1261299580791485e-07	True	35M447N19M		seq_0_139																	True
AAGATAAATCGATTTCTAGGGTTAGGG	TTGTTCTCCTCTCGCCGAGGAAATGGG	(zostera_marina_Chr02_1638505)	5961.0	6818.0	0.8743033147550602																				1.81786e-47	0.212516	6818.0	48.0	0.730909	0.147404	0.14183	1.1380630042238622e-43	True	54M
AAGATAAATGCTGTATTTTTATTTACA	ATTCAATCAAACTCTTAAATCATACCC	(zostera_marina_Chr06_9544483)	3730.0	4331.0	0.8612329716000924																				9.52517e-29	0.218001	4331.0	48.0	0.834165	0.16024	0.150543	3.6934911838055294e-25	True	54M
AAGATAAATTTATCCAAACTTTTGTTT	TTCATGAACTCATAGATTAATATCCTT	(zostera_marina_Chr04_29979731)	864.0	1329.0	0.6501128668171557																				4.31505e-56	0.528309	1329.0	45.0	1.14052	0.389767	0.38149	3.212476999552098e-52	True	54M
AAGATAACACGTGTCCCGACCTACTCG	AATAACCAATGGATAGATTTCGTGTAC	(RF_all_AAVV01000015.1/31733-34609_326)	1591.0	2306.0	0.6899392888117953																				7.24843e-08	0.187826	2306.0	28.0	1.70463	5.56071	2.97008	0.0001024345592169
AAGATAACCCACAAAGTCAATAAATCC	TTCATCTCCCATTGGCAAACGATGTCG	(zostera_marina_Chr02_36972921)	521.0	779.0	0.668806161745828																				1.03871e-16	0.399532	779.0	48.0	1.12139	0.36457	0.359435	2.519050622116392e-13	True	54M
AAGATAACCGATTCTGAGACTATCCAA	CATCTGCTTCTCATCTCCGCTACTTCT	(zostera_marina_Chr05_18346360)	1327.0	1774.0	0.7480270574971815																				4.59442e-27	0.32507	1774.0	48.0	1.00709	0.26832	0.261556	1.6880949389649364e-23	True	54M
AAGATAAGAAAAGCAAGGTGAAATGCA	GCATAACGATGAGTCATGGGTCCAGAT	(zostera_marina_Chr01_2529791)	700.0	824.0	0.8495145631067961																				6.35479e-07	0.283231	824.0	46.0	0.804119	0.26699	0.254854	0.0008362126992807	True	54M
AAGATAAGACAAGAACTAGATAGATAG	ATCGATCGATCGATATATATCGGAAGA	(zostera_marina_Chr05_27897489)	245.0	485.0	0.5051546391752577																				1.4439199999999996e-31	0.670503	485.0	31.0	1.19207	4.34639	3.85979	6.0921790811688915e-28	True	54M
AAGATAAGCACAAACGGAGGCGCGTCA	GGTCTGGATCCATCAAGGGAACGGTAC	(zostera_marina_Chr06_18963155)	304.0	436.0	0.6972477064220184																				2.9585899999999995e-20	0.492985	436.0	37.0	1.20717	0.321101	0.321101	8.431866732885304e-17	True	54M
AAGATAAGCCAGATGGTTTTGTGTTTG	ATTTCTTATAATGATTTAAACTTGTCT	(zostera_marina_Chr04_26508503)	757.0	1312.0	0.5769817073170732																				2.90078e-46	0.492411	1312.0	48.0	1.24463	0.464177	0.453506	1.7684975515972704e-42	True	54M
AAGATAAGTAACGCCAAATTGACCTCG	ACCCAGCTCCTTTCCCAGCGTATAGTA	(zostera_marina_Chr03_31109766)	653.0	1058.0	0.6172022684310019																				2.34292e-21	0.462807	1058.0	37.0	1.44944	0.469754	0.433837	6.984491119815964e-18	True	54M
AAGATAAGTAGCAGTTTTGCATTTTTA	TACCTATTGATTAATGGCGAGGAATGC	(zostera_marina_Chr06_25539066)	468.0	725.0	0.6455172413793103																				3.27718e-14	0.372829	725.0	45.0	1.16763	0.366897	0.366897	6.983469034242323e-11	True	54M
AAGATAAGTCATTGATTGTACCTGCTA	AGCACTTAAGCATCATCAGTTCGCAGA	(zostera_marina_Chr05_27008274)	601.0	1067.0	0.563261480787254																				9.00784e-30	0.377713	1067.0	47.0	1.18688	0.468604	0.447985	3.6040364043821156e-26	True	54M
AAGATAAGTGCCCTGGACATGGAAGGT	TTGGTAAAACGCAAGACCAAACCTTAA	(zostera_marina_Chr03_711008)	2882.0	3592.0	0.8023385300668151																				1.2939e-29	0.230692	3592.0	47.0	1.0926	0.226893	0.213252	5.151758200093982e-26	True	54M
AAGATAATCCCCTATTAGTTTCGTATG	CAAATATATATATATATATATATATAA	(zostera_marina_Chr06_19011276)	3353.0	4668.0	0.7182947729220223																				1.79551e-35	0.149622	4668.0	37.0	1.42382	0.461011	0.424807	8.44201611048089e-32	True	54M
AAGATAATCGGAGTGTGCAGCAGCTAG	ATGATGTCGGGCCTGCACTGCTTTCTT	(zostera_marina_Chr03_39163744)	247.0	416.0	0.59375																				2.29993e-16	0.508568	416.0	33.0	1.22327	0.413462	0.411058	5.484088728509924e-13	True	54M
AAGATAATCTTCTATATCAAGATCAAA	TTCCGAAGAAACCAATCCAAGTTTCTC	False	406.0	511.0	0.7945205479452054																				3.94245e-08	0.291412	511.0	31.0	0.967392	0.254403	0.254403	5.679341362953586e-05	True	41M124N13M
AAGATAATGGGACTCAAATTTATGAGT	TTCAGCTCTCATCAGAGCTAAATCACC	(zostera_marina_Chr03_400615)	843.0	1229.0	0.6859235150528885																				7.92015e-15	0.271738	1229.0	48.0	1.19272	0.336046	0.332791	1.7446859731935797e-11	True	54M
AAGATAATGTCTGGAATGCAAGGCGAG	GTCGGCGATTATGTGAGATCGACGATT	(zostera_marina_Chr03_32621268)	337.0	642.0	0.5249221183800623																				3.62801e-25	0.434346	642.0	44.0	1.17889	0.556075	0.492212	1.249023653068011e-21	True	54M
AAGATAATTAAAGCAAGATAGTTACAG	TAATTAAACAAACGCATGGGGGTTAGC	(zostera_marina_Chr05_21479620)	78.0	108.0	0.7222222222222222																				5.661e-07	0.987342	108.0	7.0	0.852405	3.61111	2.77778	0.0007475892201801	True	54M
AAGATAATTGCGGAATAATCGATAATT	CCTAGATACCTCATTCTCCAAACTCGG	(zostera_marina_Chr05_3764346)	53.0	106.0	0.5																				1.0111300000000001e-18	0.981818	106.0	11.0	1.13477	0.5	0.5	2.6935765968355094e-15	True	53M1S
AAGATAATTTATGTCCAAACACTAAAA	CAGATACAAATACGAAACAGATGATGG	(zostera_marina_Chr06_22853070)	257.0	398.0	0.6457286432160804																				6.52824e-20	0.542957	398.0	22.0	1.1684	0.419598	0.389447	1.8330381217445428e-16	True	54M
AAGATAATTTCGACAATGACCGGAGAG	AAGTGGCCGGCCGGATTAGAAGAAGGC	(zostera_marina_Chr05_29430738)	177.0	455.0	0.389010989010989																				5.12591e-06	0.340596	455.0	35.0	2.21814	1.22637	1.2022	0.0062876666494985
AAGATACAAATGATGACAAACCATGAT	ATTATGCTTCAAGAACTGTAAAACATA	(zostera_marina_scaffold_136_49072)	1186.0	2001.0	0.592703648175912																				2.01014e-24	0.247417	2001.0	48.0	1.28179	0.486257	0.450775	6.736154753406151e-21	True	54M
AAGATACAAATGTCTGGTATTTATAAA	TTTGCAACAGGATACAGGTCTTTGCAG	(zostera_marina_Chr01_19687581)	55.0	106.0	0.5188679245283019																				2.98337e-09	0.866815	106.0	10.0	1.33114	0.679245	0.528302	4.6645912014660646e-06	True	54M
AAGATACAATTTCTCTCTCCTTTGCAA	TGGACTCTTCGAGCTATCGAGGGAAGC	(zostera_marina_Chr01_38690202)	4033.0	4945.0	0.8155712841253792																				3.33989e-36	0.184332	4945.0	48.0	0.919223	0.215571	0.193731	1.6001794325798402e-32	True	54M
AAGATACAATTTTTCCTTTCTGTAAAC	TTATTTGACTAATCAAGTGTCGCATTT	(zostera_marina_Chr03_38720380)	179.0	275.0	0.6509090909090909																				4.47388e-10	0.555138	275.0	31.0	1.04958	0.36	0.36	7.394663748286196e-07	True	54M
AAGATACAGAAAACAAGAGAATTTATT	TTTGTTGGATCATCTCACCTGATCTGT	(zostera_marina_Chr03_30594050)	264.0	391.0	0.6751918158567775																				2.69417e-15	0.399256	391.0	21.0	1.16614	0.373402	0.360614	6.082891085611049e-12	True	54M
AAGATACAGCAACATGTGGTCTTTTCT	GGACACGAATAGGTACTGTCGCAAACC	(zostera_marina_Chr05_21287308)	14307.0	20869.0	0.6855623173127605																				0.0	0.299843	20869.0	48.0	1.23194	0.342853	0.331353	0.0	True	54M
AAGATACATTACTTAATAAACCTAACT	TAAACTATCAAAACAATACCAACTACA	(zostera_marina_Chr01_28501403)	413.0	542.0	0.7619926199261993																				3.72562e-06	0.288752	542.0	40.0	1.04754	0.282288	0.274908	0.0046197428860499	True	54M
AAGATACCAGGCTTTGATCCATCATTA	CCATTGTCACTGTTCTCCTTCTTGCCC	(zostera_marina_Chr05_18652318)	1188.0	1345.0	0.883271375464684																				8.06088e-06	0.195289	1345.0	47.0	0.787408	0.129368	0.125651	0.0097332653478742	True	54M
AAGATACCCTTGGTGAGGATCTTCTTG	GGGACCTTGGATCCCATGTCAGTGTCG	False	118.0	259.0	0.4555984555984556																				6.37081e-23	0.876844	259.0	11.0	1.7964	0.830116	0.799228	2.0201382276030816e-19
AAGATACCCTTGGTGTGCAATTGACGG	TCAAGGTAAATCTGACCCTCCGTAATG	False	39.0	70.0	0.5571428571428572																				2.10762e-08	1.0	70.0	3.0	1.56867	1.47143	1.47143	3.0985406359468646e-05				seq_0_140																	True
AAGATACGCTAAGGATTCCAAGTGGAC	CGACCTCAAAAGAGACCCATTACCCAA	(zostera_marina_Chr06_3534074)	69.0	124.0	0.5564516129032258																				8.91679e-09	0.691647	124.0	16.0	1.16459	0.467742	0.467742	1.3471849366713617e-05	True	54M
AAGATACGGTCGAAGAACTGCTCTGCA	TATGCGACTGAGACCGGGTCTCGACAG	(zostera_marina_Chr01_3990070)	238.0	433.0	0.5496535796766744																				7.86382e-11	0.387927	433.0	39.0	1.77255	0.935335	0.889145	1.366632245813693e-07	True	48M6S
AAGATACTGGCTAAAAATTTATTAGTA	AGAAGATAAAATTATCCAGTCGAATGA	(zostera_marina_Chr03_26225102)	171.0	299.0	0.5719063545150501																				1.8219900000000001e-19	0.559006	299.0	24.0	1.28955	0.461538	0.461538	5.014317862471765e-16	True	54M
AAGATACTTCATAGGGTCATTCAAATT	ACTCCTAATGTCTCCCAATGCCTTGAC	(zostera_marina_Chr02_35077199)	697.0	951.0	0.732912723449001																				1.11638e-11	0.325669	951.0	46.0	1.26379	0.354364	0.337539	2.0475615430287573e-08	True	54M
AAGATACTTGACCTGAGCAGATAAATT	AGATAGTTAATAATAACTGATATAATG	(zostera_marina_scaffold_970_47578)	560.0	670.0	0.835820895522388																				1.23422e-10	0.352814	670.0	36.0	0.834871	0.407463	0.208955	2.118014942811805e-07	True	54M
AAGATACTTTCCACTGCTAAAATTCAC	TTCTGAATCCATAATTGGTAGTGAATC	(zostera_marina_Chr05_22108543)	366.0	628.0	0.5828025477707006																				9.52386e-21	0.458043	628.0	43.0	1.15737	0.449045	0.431529	2.770952887276245e-17	True	54M
AAGATAGAAACCAACCTGGCTCACGCC	GGTCTGAACTCAACTCACGTAAAATTT	(RF_all_LNIX01000010.1/4774167-4774551_326)	311.0	504.0	0.6170634920634921																				3.33617e-62	0.983033	504.0	5.0	1.20561	1.89484	1.89484	2.7698086796890935e-58				seq_0_141	gi|290775654|gb|GU564481.1|	98.148	54.0	1.0	0.0	1.0	54.0	13448.0	13395.0	3.32e-17	99.6	290775654.0	GU564481	14558.0	743461	Paranemertes cf. peregrina SCS-2010 mitochondrion, complete genome	True
AAGATAGAAACCTCACTCTCACCGTCA	CCGTCACCGTCACCGACACTGGGAGAG	(zostera_marina_Chr06_3270743)	3830.0	7113.0	0.5384507240264305																				5.70606e-166	0.388263	7113.0	48.0	1.74125	2.68663	2.67173	1.4508678505895348e-161	True	54M
AAGATAGAAAGGCCCACCTATCTGATC	TTATCTTCAAACTCCATCCTCGGATAC	(zostera_marina_Chr01_4928287)	297.0	397.0	0.7481108312342569																				3.53865e-08	0.322719	397.0	30.0	1.27972	0.342569	0.282116	5.115596619146347e-05	True	54M
AAGATAGAAAGTTTCCTCCTTGCATGT	TTCCTTGACCTTGCATGTTTCCTTGAC	(zostera_marina_Chr04_28149926)	183.0	293.0	0.6245733788395904																				8.87536e-08	0.418358	293.0	28.0	1.33629	4.75768	3.41638	0.0001246266350811	True	54M
AAGATAGAGAAGAAGAAGCTTATTCCG	CCTCCAACGAGAAATCCACTGCCAGAA	(zostera_marina_Chr03_9094022)	1751.0	2486.0	0.7043443282381335																				1.41099e-37	0.320077	2486.0	48.0	1.16512	0.342719	0.316171	7.005533127419191e-34	True	54M
AAGATAGAGAGAGAGAAGAAGAAGAAG	AAGATGAAAATGGAATTGTAGAGAGAG	(zostera_marina_Chr06_2114863)	474.0	574.0	0.8257839721254355																				1.77291e-06	0.283387	574.0	34.0	1.03713	2.7892	1.06794	0.0022548278789208	True	54M
AAGATAGATAGATTACAGAATTCGCCG	GCCACCGGTTCAGAAACTCCATATAAG	(zostera_marina_Chr05_10518957)	774.0	1531.0	0.5055519268451992																				6.095469999999999e-39	0.413858	1531.0	48.0	1.39402	0.549314	0.538863	3.1293001373204436e-35	True	54M
AAGATAGATGGATGGACGGAAGCGGAA	GGACCGGCGGAGGAGATAAAATCAATG	(zostera_marina_Chr05_8009681)	225.0	437.0	0.5148741418764302																				2.0881900000000002e-19	0.568114	437.0	32.0	1.19927	0.489703	0.489703	5.73245064252118e-16	True	54M
AAGATAGATTACCCCGATCCTTAAGAA	TCCAAATTGACGTTCAAGGTGAATTCC	False	3631.0	6448.0	0.563120347394541																				3.14845e-127	0.420025	6448.0	48.0	1.27421	0.458747	0.455955	5.903109473176032e-123	True	31M79N23M
AAGATAGCAAAGAAGAAAACTATTAAT	ATAGTAATCTACTCCGGCAAATCCGAC	(zostera_marina_Chr05_2194619)	8913.0	10179.0	0.8756262894193929																				9.28677e-32	0.184796	10179.0	48.0	0.971575	0.165733	0.145692	3.939728572293668e-28	True	54M
AAGATAGCAAAGACCTCTTGCTGTACC	CAGACAAATGGAGAAACGGGTAGTCCA	(zostera_marina_Chr03_22328835)	521.0	1032.0	0.5048449612403101																				1.76256e-12	0.39318	1032.0	43.0	1.27977	0.524225	0.514535	3.395684855359706e-09	True	54M
AAGATAGCCCGAGCGCAGATCAGCCTG	TGGGTTCAAACCATTTCCTTCACACAA	(zostera_marina_Chr03_39004130)	836.0	987.0	0.8470111448834853																				2.67444e-06	0.223632	987.0	45.0	0.863533	0.244174	0.208713	0.0033548704861726	True	54M
AAGATAGCCTCGCAATTGCATCAACCA	CATCACAAGATTTATCCAGCACAATAA	(zostera_marina_Chr05_25862924)	9135.0	10247.0	0.8914804332975506																				3.112030000000001e-29	0.15453	10247.0	48.0	0.70342	0.132429	0.120621	1.22514817046442e-25	True	54M
AAGATAGCTCGGTCGGAGACTCGGAGA	TAGATAGATAGATAGATAGATTATCGG	(zostera_marina_Chr01_2455168)	106.0	209.0	0.507177033492823																				1.25788e-11	0.625092	209.0	18.0	1.42925	4.311	3.36842	2.299787535250241e-08	True	44M10S
AAGATAGTAGATATGAGGAGACTTCTA	GAGAGGAGGGTCAACGGCCATGGGGGC	(zostera_marina_Chr04_10397437)	63.0	92.0	0.6847826086956522																				1.98091e-08	1.0	92.0	8.0	0.967317	0.315217	0.315217	2.9180472312873963e-05	True	54M
AAGATAGTAGTAGTAGTAATAGATTGA	TTCTCTAATTATAGAATTCTCGATCGA	(zostera_marina_Chr05_2980866)	88.0	140.0	0.6285714285714286																				6.5025e-07	0.628408	140.0	17.0	1.15422	0.507143	0.385714	0.0008549678934335	True	54M
AAGATAGTCGCTTCACGAAACCCCATT	CCTGGTATATGAGTTCACCAAACCTGG	(zostera_marina_Chr01_37928132)	311.0	509.0	0.6110019646365422																				7.08158e-13	0.421937	509.0	41.0	1.12397	0.418468	0.416503	1.3972053488366707e-09	True	54M
AAGATAGTGAAACCAGAAGAGGTAAAC	TCAAGAAATGTGCATATCTTATGTAAT	(zostera_marina_Chr01_28646475)	749.0	1195.0	0.6267782426778242																				4.4828e-35	0.40404	1195.0	46.0	1.14285	4.3523	3.27029	2.086055884090077e-31	True	54M
AAGATAGTTCTGCAATTCCGAATCCCC	GGTTATCTGTCCTAATTTCTTATAGAC	(zostera_marina_Chr05_447106)	742.0	1301.0	0.5703305149884704																				2.27433e-32	0.383335	1301.0	48.0	1.24499	0.48578	0.459646	9.820943028218123e-29	True	54M
AAGATAGTTTTTGGTTAGACCACGAAA	GACATTCAGTTCGTCAGGCTTTCGAGC	(zostera_marina_Chr06_27661220)	1630.0	2742.0	0.5944566010211525																				1.2953699999999999e-101	0.425721	2742.0	48.0	1.23462	0.44566	0.425237	1.858238030757504e-97	True	54M
AAGATATAACGAGGCAGTTTTCAAAAA	CTCGGGATTCACGACGTCGCCAATTGC	(zostera_marina_Chr03_32718560)	3111.0	4265.0	0.7294255568581477																				5.48784e-124	0.470952	4265.0	28.0	1.201	0.368581	0.288159	9.967288464796864e-120	True	54M
AAGATATACAAACTAACCACCAGTCAC	CAGACGACAAATAGTATGTAACATGTG	(zostera_marina_Chr06_731374)	2100.0	3434.0	0.6115317414094351																				8.822280000000001e-100	0.366639	3434.0	48.0	1.19266	4.90332	1.52883	1.238595061156122e-95	True	22M2D32M
AAGATATATCGCGTACGCAGATAATAA	TTTCAAACAAATGGATAAAACTTATAT	(zostera_marina_Chr05_26324877)	1227.0	2237.0	0.5485024586499776																				1.6269699999999997e-58	0.370331	2237.0	48.0	1.31199	0.494859	0.476531	1.2669259269834035e-54	True	54M
AAGATATATGGAATAGATGTGGCGTGC	TAATCCTCGGCTTGAAGGTCAAAAACC	(zostera_marina_Chr01_33524706)	2246.0	5484.0	0.4095550692924872																				1.00825e-109	0.443818	5484.0	48.0	2.13176	2.10212	2.09245	1.5828263556440752e-105
AAGATATCAACAGTCCCGTTCCTTTTT	CGACGTTCTCATTCACTTCGACGCCTT	(zostera_marina_Chr05_10518801)	1259.0	2562.0	0.4914129586260733																				7.13343e-98	0.509699	2562.0	48.0	1.82568	0.601874	0.588212	9.794493746285346e-94	True	54M
AAGATATCAATGGCACAAGCCGCATAA	CGCCGCAACAGGAGTGTGGGTATATAT	(zostera_marina_Chr06_28026814)	81.0	159.0	0.5094339622641509																				6.17494e-12	0.694807	159.0	21.0	1.28922	0.503145	0.503145	1.1507503034107226e-08	True	54M
AAGATATCACTAATAACTTCTTTGGCC	ACCTTCCCCGATCATTTAGGTAAACCT	(zostera_marina_Chr03_26195873)	966.0	1369.0	0.7056245434623813																				3.6570299999999996e-20	0.293422	1369.0	47.0	1.28523	0.366691	0.33309	1.037966589425955e-16	True	54M
AAGATATCATATTCATAATTATCCCTC	TCAATCGGTCCAAGGTATTTCACAACT	False	129.0	258.0	0.5																				1.63307e-17	0.643411	258.0	28.0	1.46129	1.01163	0.922481	4.1148458341370696e-14	True	22M92N32M
AAGATATCCCCACCTTTGATAGAAGTT	GAAGTTTCTTCCTACCAAAGAAACAGA	(zostera_marina_Chr01_37428482)	98.0	163.0	0.6012269938650306																				5.34659e-13	0.719101	163.0	18.0	1.06155	0.404908	0.404908	1.0630287475319367e-09	True	54M
AAGATATCCTTCCAGTCTTGTTGATAT	TTTCTTTTTACAAAAAGTCAGCGCCTT	(zostera_marina_Chr05_29706211)	144.0	245.0	0.5877551020408164																				2.17615e-10	0.535483	245.0	26.0	1.14225	0.473469	0.428571	3.674391666466607e-07	True	54M
AAGATATCGTTCTACTCGAGCAGATGA	ATGTTCGGGACCCTGTCCATCATATCC	(zostera_marina_Chr01_42076310)	2589.0	3836.0	0.6749217935349322																				6.947299999999994e-91	0.359876	3836.0	48.0	1.25593	0.348019	0.344108	8.787536448945677e-87	True	54M
AAGATATCTATCTTCAGTGGTGGGAGG	GGTATATGTAAAACCCAAAGCACCTCC	(zostera_marina_Chr03_29348672)	312.0	641.0	0.4867394695787831																				1.2554300000000001e-29	0.527409	641.0	41.0	1.30356	0.614665	0.546022	5.000062995861977e-26	True	54M
AAGATATGACATGGTGAATTAATGGCA	AGAATTTAGTTTCAAGCTTTGGGAAAT	(zostera_marina_Chr06_27328995)	186.0	330.0	0.5636363636363636																				2.78379e-10	0.532143	330.0	21.0	2.33858	1.59697	1.54242	4.665940670328338e-07	True	54M
AAGATATGAGCGAACTGAGACTAGAAG	ATGGTGGAGGAAGGTCACTTCTAGCCG	(zostera_marina_Chr02_38121332)	2450.0	3231.0	0.7582791705354379																				2.87542e-62	0.517549	3231.0	38.0	1.07852	0.951718	0.927886	2.39047384016426e-58	True	54M
AAGATATGAGCTTCCTGTGTCCCTCCT	AATTCAGTCGCCGGTTGAAAAATTGGA	(zostera_marina_Chr03_28963837)	723.0	1042.0	0.6938579654510557																				5.32019e-08	0.247889	1042.0	48.0	1.44452	3.94434	0.71977	7.59217528395109e-05	True	54M
AAGATATGATCCTGAATGAGGCCAACA	GAAGCCAGGAGGATAGATGATTATCCA	False	197.0	298.0	0.6610738255033557																				1.89812e-10	0.472464	298.0	26.0	1.15973	0.439597	0.439597	3.216828866265911e-07	True	29M744N25M
AAGATATGGTACCACCGTGTATAAACG	ATATGCATCCATTTCTTGGCGCACAAA	False	130.0	207.0	0.6280193236714976																				8.10392e-19	0.704762	207.0	21.0	1.17397	0.391304	0.391304	2.168661404789518e-15	True	39M171N15M
AAGATATGTTTCAAATTAATTATTAAT	TTTCGAACTCTTTCCCATTCCATTGCA	(zostera_marina_Chr06_6983146)	158.0	200.0	0.79																				6.46781e-06	0.442745	200.0	19.0	0.943283	0.29	0.225	0.0078693175520173	True	54M
AAGATATTAAATATGAAGGGTCGGACT	ATGATCAAAATATGGGTCCGTCCACCG	(zostera_marina_Chr02_5071068)	345.0	549.0	0.6284153005464481																				2.14704e-13	0.40477	549.0	37.0	1.28028	0.415301	0.395264	4.3686134427626016e-10	True	54M
AAGATATTATCAAGCCTTGAAGGAATG	ACTGCACCAGGATGCAGTGGATGTTCA	(zostera_marina_Chr02_38999851)	321.0	445.0	0.7213483146067415																				2.2991e-12	0.427876	445.0	41.0	1.04096	0.352809	0.319101	4.399418453097464e-09	True	54M
AAGATATTATTGTTACACATTAATGAT	GCGAAATTCAATTCTCTGCAAACAGTA	(zostera_marina_Chr05_24381035)	1443.0	1670.0	0.8640718562874251																				4.26794e-10	0.226269	1670.0	48.0	0.715451	0.162874	0.143114	7.063826622390187e-07	True	54M
AAGATATTCAGATTTAAGTGCCGTGAT	CCATAATCATTCTTGTTACCATTGCCA	(zostera_marina_Chr06_5909562)	417.0	664.0	0.6280120481927711																				8.83415e-25	0.434739	664.0	42.0	1.13228	0.384036	0.384036	2.9996151946653786e-21	True	54M
AAGATATTCCAATGCAGCTGCAACACT	GATTGCTATATGCAATCTTGTTCTCCA	False	220.0	420.0	0.5238095238095238																				6.972e-19	0.551251	420.0	40.0	1.12786	0.480952	0.480952	1.871077307461553e-15	True	46M8S
AAGATATTCTGCAACTCCTCTACTATC	TACCGCGTGAGATCTCTCCTCAAAACG	(zostera_marina_Chr05_4174621)	417.0	737.0	0.5658073270013568																				3.52357e-26	0.44743	737.0	40.0	1.16963	0.46133	0.450475	1.2564493577367514e-22	True	54M
AAGATATTGATTAACGCCATTCAAACA	AAAACACCAAATAAATACAGCAGTTTT	(zostera_marina_Chr02_36285938)	16290.0	20148.0	0.8085169743895175																				1.6457e-256	0.206176	20148.0	48.0	0.991379	0.24727	0.215257	6.939860230118259e-252	True	54M
AAGATATTTGTTGTCTTTACATCTCGA	TGGACTATTGCTGGTTGACATTCTCGA	(zostera_marina_Chr04_3552597)	272.0	553.0	0.4918625678119349																				1.19132e-07	0.278999	553.0	31.0	1.35416	0.566004	0.560579	0.0001657031136507	True	54M
AAGATATTTTATGTTTCGTTCTTCTCA	TGAATGCCAAATCCGGATCATCAGAAA	(zostera_marina_Chr02_2134722)	182.0	307.0	0.5928338762214984																				3.77863e-13	0.461062	307.0	30.0	1.21342	0.420195	0.420195	7.579227070969047e-10	True	54M
AAGATATTTTTCGAGGGATAAAACAAT	GGATGGATCATCATATCATTCTTTCAT	(zostera_marina_Chr01_39435826)	490.0	751.0	0.6524633821571239																				3.01804e-15	0.339972	751.0	48.0	1.06745	0.374168	0.355526	6.796666630707663e-12	True	54M
AAGATCAAACGACGATCGACCTTTCTT	TCGACATCCATCGGTTCTGACGTCAAT	False	50.0	113.0	0.4424778761061947																				2.16424e-16	0.948397	113.0	6.0	1.73747	5.0	5.0	5.166746070521786e-13
AAGATCAAACGCTGCTGATCAGGTGGA	ATCCCTTCCTTATCTTGGATCTTCGCC	False	327.0	500.0	0.654	-	ubiquitin	PF00240.26	0.0022	21.6	0.1	0.0022	21.6	0.1	1.0	1.0	0.0	0.0	1.0	1.0	1.0	1.0	-	-2.0	8.51179e-23	0.506223	500.0	30.0	1.19481	0.368	0.368	2.6855736608028563e-19	True	23M91N31M
AAGATCAAAGACGTATGACCTAGCTAG	TATAGTACAGCTTGGGATTTTGAGATT	(zostera_marina_Chr03_35391134)	265.0	522.0	0.5076628352490421																				7.55306e-20	0.491039	522.0	41.0	1.18029	0.54023	0.536398	2.1150542969710198e-16	True	54M
AAGATCAAAGGAAGCTACTCCGAGCGT	TCATGCACTATCACCCTCGGTGATTCC	(zostera_marina_Chr01_24103921)	100.0	177.0	0.5649717514124294																				6.0948e-08	0.537273	177.0	20.0	1.19292	0.536723	0.519774	8.6593256026415e-05	True	54M
AAGATCAAATGCAGATCTTCTTATAAG	AACTGTATTCCATGAATAATAAAATGA	(zostera_marina_Chr03_30161826)	103.0	148.0	0.6959459459459459																				3.27152e-07	0.540541	148.0	18.0	0.979461	0.304054	0.304054	0.0004401867422709	True	54M
AAGATCAAATTCCGAAGAAACCAATCC	AAGTTTCTCCTCAGCTTCTGTATGCTT	False	397.0	495.0	0.802020202020202																				1.75234e-10	0.279221	495.0	33.0	0.891012	0.242424	0.210101	2.977121138046085e-07	True	23M124N31M
AAGATCAACAAAAACACCAATCTTGCG	CAGATCGTATTGGGCTCTTCCTCCGCC	(zostera_marina_Chr03_27615703)	893.0	1243.0	0.7184231697506034																				1.2944200000000001e-23	0.303474	1243.0	47.0	1.08941	0.314562	0.298471	4.2123136592884384e-20	True	54M
AAGATCAACAATTTCCACCTTTAGTTG	TGACAAACCCTTCTCAGCCCTTTTCTT	False	1595.0	2700.0	0.5907407407407408																				3.57595e-06	0.135126	2700.0	48.0	1.38289	1.22667	1.21333	0.0044403747021337	True	18M94N36M
AAGATCAACCTTTTGAAAGATTTCGAG	TCGACGGGTCTGTTTCCCCTTTAGAAA	(zostera_marina_Chr02_22143565)	863.0	995.0	0.8673366834170855																				1.63481e-08	0.33268	995.0	21.0	0.708043	2.25126	1.89849	2.4238489331795584e-05	True	54M
AAGATCAACTGATCCAGACTTCATGTA	GATCAGGTGTAAATTGAAAGCTGCTTC	(zostera_marina_Chr06_10038664)	632.0	1258.0	0.5023847376788553																				3.59815e-18	0.359071	1258.0	48.0	1.62632	1.15024	1.13752	9.357451242454568e-15	True	54M
AAGATCAAGAGAACAATCACTTGATAA	AGAGCCTGCACGACCAGGTTTCTCCAC	False	649.0	798.0	0.8132832080200502																				2.51939e-09	0.260254	798.0	36.0	1.04037	0.285714	0.26817	3.958113509885153e-06	True	22M65N32M
AAGATCAAGATAGATGCAGTGAAAAGA	GTTGCAGGGATGAGGTACTTGAGATAT	(zostera_marina_Chr05_24834567)	88.0	156.0	0.5641025641025641																				6.54472e-15	0.897959	156.0	13.0	1.08438	1.42308	1.39744	1.4482656074316005e-11	True	54M
AAGATCAAGATATTTTCTAAACAACAT	CCCAAGACTTTTGAAAGTAACACAACG	(zostera_marina_scaffold_1710_15591)	6540.0	7088.0	0.922686230248307																				7.12488e-10	0.107202	7088.0	48.0	0.621373	0.112585	0.0866253	1.161703850418562e-06
AAGATCAATAGGCACCTTAAGGGCTTC	ACTGAGGAGACGCGGTGAAGATGTGGT	(zostera_marina_Chr06_9216706)	950.0	1532.0	0.6201044386422977																				1.89594e-57	0.446886	1532.0	47.0	1.08687	0.390339	0.390339	1.4476415111642815e-53	True	54M
AAGATCAATCTCAAGGCGACCGAAGTC	GGCCTGAGACATATCCTTGACCTTGTA	(zostera_marina_Chr01_36933146)	13517.0	16172.0	0.835827355923819																				4.1870699999999996e-173	0.256489	16172.0	48.0	0.901926	0.198615	0.176849	1.1190477422226256e-168	True	54M
AAGATCACAAAGTCTAACTACCCAACT	TGGAATCGGGCAAGCCAGAAAGCGTCG	(RF_all_LFYR01000580.1/212990-213292_86) (zostera_marina_Chr05_7737343)	12428.0	13522.0	0.9190948084602868																				1.00431e-25	0.163328	13522.0	44.0	0.666555	0.135113	0.105162	3.5268125511822443e-22	True	54M
AAGATCACAACAGCATTAATATTAATA	AATCACACCTGCCTGCATAACACTTAT	(zostera_marina_Chr02_39534098)	123.0	196.0	0.6275510204081632																				1.40274e-07	0.569535	196.0	22.0	1.18432	0.377551	0.377551	0.0001940658801538	True	54M
AAGATCACATGTGGAATGTGCATGATC	TGAATCATTTGTAATTCTAACCGTTGC	(zostera_marina_Chr03_29428170)	505.0	973.0	0.5190133607399794																				6.75384e-25	0.351677	973.0	48.0	1.16608	0.522097	0.494347	2.302966217026021e-21	True	54M
AAGATCACGATTACTCTATAAGCAATG	GATCGACGAGCATCATTCGATCTTTCA	(zostera_marina_Chr01_1840666)	401.0	736.0	0.5448369565217391																				2.04936e-16	0.405818	736.0	44.0	1.47101	0.591033	0.525815	4.898768596020501e-13	True	54M
AAGATCACTCCGAAGAGAAACGTGATA	ATTCGAAACGGAGTCAAGTAGAGCACG	(zostera_marina_Chr01_40696048)	1991.0	3039.0	0.6551497203027311																				6.03337e-77	0.435586	3039.0	47.0	1.11917	0.358671	0.356696	6.310962549625318e-73	True	54M
AAGATCACTGCCAAACTTGAGGATTAT	GAAAACCACAATTGCATATGCAGTTGA	False	328.0	513.0	0.6393762183235867																				1.05492e-10	0.376468	513.0	38.0	1.64392	6.17349	2.31189	1.8184117758003728e-07	True	21M172N33M
AAGATCAGAACCCATCCCTGCAATATC	TCCAACGTTGTCTCCAATATTATCAGC	(zostera_marina_Chr01_35957345)	574.0	714.0	0.803921568627451																				4.50806e-25	0.472458	714.0	24.0	0.889613	0.201681	0.201681	1.5466373388071177e-21	True	54M
AAGATCAGAGACGACTAAATTAATCAA	AAGTAACAGTTTTATTAATAAAACTTG	(zostera_marina_Chr01_36060231)	428.0	757.0	0.5653896961690885																				5.4862000000000006e-30	0.473235	757.0	45.0	1.21716	0.468956	0.450462	2.209583110975764e-26	True	54M
AAGATCAGCCTGTTATCCCCGAGGTAC	CTTTTATCCGTTGAGCGACGGCCGTTC	(RF_all_CP018135.1/1746965-1743864_2606)	60.0	147.0	0.4081632653061224																				3.39979e-06	0.715686	147.0	9.0	1.92289	1.08844	1.08844	0.0042286515849662	True	54M
AAGATCAGCGATGTTAGCCTGTCCATC	ACTTCCGATGAGCACGTTCTTCCCCTT	(zostera_marina_scaffold_490_54935)	120.0	183.0	0.6557377049180327																				7.65527e-07	0.508634	183.0	19.0	1.12996	0.371585	0.371585	0.001001347371041	True	54M
AAGATCAGGTACAAAAGGGATGATTTC	CATGGCTTCTAAATCTCGTTTCATCTG	(zostera_marina_Chr01_32154757)	210.0	330.0	0.6363636363636364																				7.20239e-17	0.610769	330.0	32.0	0.996191	0.369697	0.369697	1.7598621457137713e-13	True	54M
AAGATCATACGAAAACCCGTAATTTAA	AATGTAGGTTTCTACAGACTAATTAAT	(zostera_marina_Chr05_25932889)	768.0	1108.0	0.6931407942238267																				7.095520000000001e-29	0.342024	1108.0	47.0	1.06115	0.329422	0.326715	2.762760278228813e-25	True	54M
AAGATCATCAGCAGGCACGTAGACGGC	TTGCACCGACGTAATGGAACCCTTTGA	False	71.0	110.0	0.6454545454545455	-	ATP-synt_ab	PF00006.28	1.1	12.8	0.0	1.1	12.8	0.0	1.0	1.0	0.0	0.0	1.0	1.0	1.0	0.0	-	-1.0	9.26398e-09	0.804348	110.0	9.0	1.44435	1.40909	1.40909	1.397976752983312e-05
AAGATCATCCCCAATATCCGTATCCAC	CTCACCACTCCTCAACAGAACCGCCGC	(zostera_marina_Chr03_33054101)	717.0	1190.0	0.6025210084033613																				1.2629e-10	0.267791	1190.0	45.0	1.37759	0.454622	0.442857	2.1657213037658546e-07	True	54M
AAGATCATGACATGGAAAATCTTCTCT	TTTTGGGCCTGGCAACTTTAGCAACAT	(zostera_marina_Chr02_35108765)	1054.0	1993.0	0.5288509784244857																				1.40575e-62	0.416873	1993.0	47.0	1.22337	0.494732	0.486202	1.174759056230857e-58	True	54M
AAGATCATGCATGCATGCATGGATCGA	TCGATCTTCATGTCTGAAATCAAATAT	(zostera_marina_Chr01_2224909)	593.0	1115.0	0.5318385650224215																				2.13677e-08	0.240184	1115.0	31.0	1.24253	2.78117	1.86278	3.139991464385809e-05	True	54M
AAGATCCAAAACATGTATTCCACCAGA	TCCTACAGCATCGATGCTCAACCCACG	(zostera_marina_Chr04_29180041)	1144.0	2190.0	0.5223744292237443																				3.21578e-93	0.468165	2190.0	48.0	1.4503	0.531963	0.513699	4.185475869124559e-89	True	54M
AAGATCCAACGAAACCCTGAAGAGAGT	AAGCTATATAGAGGTCAATCTTTGAAA	(zostera_marina_Chr01_4396211)	29.0	53.0	0.5471698113207547																				5.89576e-06	0.92	53.0	7.0	1.10672	0.45283	0.45283	0.0071964777418152	True	54M
AAGATCCAAGAGTCTTAATCTATCCAG	ACATTGCAAACATTAAGCTTGTCTGTT	(zostera_marina_Chr03_36265418)	689.0	1254.0	0.5494417862838915																				3.01616e-48	0.483145	1254.0	48.0	1.14454	0.480064	0.463317	1.9217161538959802e-44	True	54M
AAGATCCAATCCGGTGAGATATTTAGT	AGCGACAGGTGAGGAGGCTTGGAGAGC	(zostera_marina_Chr03_39337910)	68.0	134.0	0.5074626865671642																				2.29269e-16	0.890411	134.0	15.0	1.11126	0.507463	0.507463	5.467125182912711e-13	True	54M
AAGATCCAATTGTCGAGTTCTTCCATG	GAGTGCAATATTAAGACTCCCATTTTC	False	515.0	818.0	0.6295843520782396																				3.53299e-22	0.373573	818.0	29.0	1.08684	0.377751	0.377751	1.0882368300513246e-18	True	23M67N31M
AAGATCCACTTTCACTCTCGTCGGACT	TTGCAGTTGAATTTTGATTGGAGTCTG	False	9047.0	10753.0	0.8413466009485725																				1.10968e-159	0.320026	10753.0	24.0	0.834134	0.195294	0.171766	2.69809039410446e-155	True	54M
AAGATCCAGAACTTCAAACCCATGTAT	AACTTTTCCAAAGATTGTGTACTGTCC	(zostera_marina_Chr01_11453506)	1936.0	2465.0	0.785395537525355																				3.0789099999999998e-25	0.274835	2465.0	48.0	0.978438	0.259635	0.227992	1.0622555211916969e-21	True	54M
AAGATCCAGCGGAGCATAAAGAGTGCA	AGCAAGACTTTCGGTGGCATCATTCGA	False	314.0	638.0	0.4921630094043887																				5.02327e-07	0.328273	638.0	7.0	1.2788	1.11755	1.01724	0.0006660534879815
AAGATCCATATGCCCGAATGGGCGTAC	ACAACAAAATCAAAGTACTAGCGGAAA	(zostera_marina_Chr03_210365)	1993.0	3699.0	0.538794268721276																				5.67479e-32	0.281669	3699.0	45.0	1.74758	2.63531	0.668018	2.423132640272942e-28	True	54M
AAGATCCATCCGATTTCGTCCCGATGA	CATCGGGAACGAAGATGATTCCGGCGA	(zostera_marina_Chr02_38898805)	1467.0	2386.0	0.6148365465213746																				5.20477e-45	0.291309	2386.0	48.0	1.19913	0.409053	0.400251	3.087358417235321e-41	True	54M
AAGATCCCCACCTCATATTACACCAAG	CAAGCATTAAAAGTCTCAATACAATTC	(zostera_marina_Chr04_2090387)	295.0	589.0	0.5008488964346349																				1.77505e-21	0.567204	589.0	41.0	1.24121	0.521222	0.521222	5.318280303451682e-18	True	54M
AAGATCCCCTTGGCAAACACATAGGGT	ACGCACAGTGCAGTTAGCAGCTTTAAA	(zostera_marina_Chr03_31415591)	2324.0	2588.0	0.8979907264296755																				7.72805e-13	0.167409	2588.0	48.0	0.665936	0.126739	0.111669	1.5212328523746031e-09	True	54M
AAGATCCCTACATGCCATCGATAAGAT	TGATGAATTCTGATTAATATATAGATC	(zostera_marina_Chr04_2963274)	53.0	104.0	0.5096153846153846																				8.48677e-16	0.960784	104.0	12.0	1.20373	3.44231	3.44231	1.966923145629584e-12	True	12S42M
AAGATCCGAACTTGTCTTACTTGAAGT	AGTAAGGAAGGTCAAGAACATACATAA	(zostera_marina_Chr01_36918822)	175961.0	188756.0	0.9322140753141622																				0.0	0.109044	188756.0	48.0	0.559432	0.0920448	0.0795577	0.0	True	54M
AAGATCCGAATAGTAATCCTGTGTGTG	GGAGTAGATGTCAAGCATATCTCGAGT	(zostera_marina_Chr05_3823629)	187.0	248.0	0.7540322580645161																				1.46895e-09	0.435595	248.0	23.0	0.893583	0.258065	0.258065	2.345021213279027e-06	True	54M
AAGATCCGACCTTTATAGATCAATCTC	TGCAGGTCAGGCTGCACGGCACAATTC	(zostera_marina_Chr04_30031317)	726.0	1088.0	0.6672794117647058																				3.74909e-24	0.32361	1088.0	47.0	1.11414	0.375919	0.370404	1.2445077698656868e-20	True	54M
AAGATCCGATCTTTTAGTGCTGGTATG	ATCGCATCTAGAATATCTAGCAATGTT	(zostera_marina_Chr04_29606232)	2474.0	4827.0	0.5125336648021546																				1.02857e-155	0.700342	4827.0	30.0	1.60591	0.538015	0.514191	2.434154096340067e-151	True	54M
AAGATCCGGCGATGTTCATGAATCCGA	TGGCTAACATTTCTTTCTTCCCGTCTA	(zostera_marina_Chr06_18855003)	2141.0	4330.0	0.4944572748267898																				4.74962e-173	0.76078	4330.0	38.0	1.31512	0.558661	0.53903	1.269136248763372e-168	True	54M
AAGATCCGGGCCGATAAGACCAACTTT	CAGACCTTTCTTGGCAGATTCTGCAGC	(zostera_marina_Chr01_2360782)	490.0	713.0	0.6872370266479664																				2.60664e-12	0.382224	713.0	41.0	1.17166	0.325386	0.325386	4.9717832657709356e-09	True	54M
AAGATCCTAGGTGAAATCAAAGTTGGT	AGTTCGTAGACTTGTAAATCAGAACCA	(zostera_marina_Chr04_26282745)	322.0	478.0	0.6736401673640168																				2.8445e-14	0.405739	478.0	35.0	1.09277	0.332636	0.332636	6.081963568661863e-11	True	54M
AAGATCCTCCACGGAAACACCGATTTT	TGCGGGGGACGGCGTTGCGTCCGGGTA	(zostera_marina_Chr01_454154)	742.0	1331.0	0.5574755822689706																				2.16477e-58	0.504637	1331.0	47.0	1.17828	0.460556	0.448535	1.6818284935862442e-54	True	54M
AAGATCCTCTTCGTTCTCCTCTCTCTC	TTCTGATTCTGTGGCTCTATGAGTCTG	(zostera_marina_Chr02_37556610)	227.0	464.0	0.4892241379310345																				1.49146e-31	0.652644	464.0	35.0	1.27559	0.594828	0.588362	6.29018138630806e-28	True	54M
AAGATCCTCTTCTGACCAGAATAGAGG	GGAATCGGTAACTTCTGGGAGAATATC	False	628.0	736.0	0.8532608695652174																				2.47702e-07	0.21215	736.0	43.0	0.840299	0.157609	0.154891	0.0003363868525151	True	38M74N16M
AAGATCCTGCTTCAATTTCCGTGTTCT	GATGTCCCAGATCTTTAGTGTAGAATC	False	131.0	237.0	0.5527426160337553	-	SpeFL	PF10940.11	0.92	13.3	0.4	0.92	13.3	0.4	1.0	1.0	0.0	0.0	1.0	1.0	1.0	0.0	-	2.0	9.50326e-07	0.530422	237.0	19.0	1.09512	4.48945	4.43882	0.0012342084959966	True	39M171N15M
AAGATCCTTAAGACAGATTTCAAGATG	AAGCTCACCGGCTCCGGCAATAATGTG	(zostera_marina_Chr01_24896080)	3511.0	4781.0	0.7343651955657812																				1.4950500000000011e-18	0.162522	4781.0	48.0	1.25619	1.22506	1.21523	3.953972606431839e-15	True	54M
AAGATCCTTCAAAACTTCTAAGCTGAC	TTGCCTTCGTTTGCGGTTGCTTCAAAC	(zostera_marina_Chr01_41099400)	3730.0	4346.0	0.8582604693971468																				2.61741e-19	0.187286	4346.0	48.0	0.827012	0.181776	0.162908	7.153424830994688e-16	True	54M
AAGATCCTTCAAGGTTAGATAGTTGTC	AAGGCCCGTTTTTACTGCCACCAACAT	(zostera_marina_Chr03_39052626)	336.0	521.0	0.6449136276391555																				1.39133e-11	0.354734	521.0	44.0	1.22912	0.527831	0.47025	2.5366136696334368e-08	True	54M
AAGATCCTTGTAGCAGAGTATTATTGA	CGGCTCGTATACAATCATTTGTCTTAA	False	344.0	580.0	0.593103448275862																				3.65113e-25	0.481574	580.0	44.0	1.19888	0.42931	0.42931	1.25692791828706e-21	True	41M381N13M
AAGATCGAAGACGAAAACTACGGCAGA	ACTAAATCCGAGAGCGAGAGATGACGG	False	756.0	1277.0	0.5920125293657008																				2.97653e-06	0.212711	1277.0	48.0	1.65217	6.25842	4.91778	0.0037198610792636	True	26M293N28M
AAGATCGAAGAGCACACGTCTGAACTC	CAGTCACGTACACCTATCTCGTATGCC	False	104.0	1899.0	0.0547656661400737																				1.08039e-66	0.474813	1899.0	47.0	6.71179	6.06056	5.37019	9.664552197559962e-63
AAGATCGAATCATTCAGATTTCAGAGG	AGGAGGAAGAAGAAGAAGAAGAAGCAA	(zostera_marina_Chr03_516972)	723.0	1297.0	0.5574402467232074																				4.24321e-26	0.449583	1297.0	48.0	1.98233	0.942174	0.882035	1.5088801288734162e-22	True	54M
AAGATCGAATCCGACATTCTTCTTCTC	AAGAAATTTAATATCCCCAAATCGAAT	(zostera_marina_Chr01_7642940)	47.0	88.0	0.5340909090909091																				4.94e-09	0.818182	88.0	11.0	1.5471	0.693182	0.579545	7.602024806019607e-06	True	53M1S
AAGATCGACGTCATTAGATTTGAGAAT	GGGAAGAAATTGGTCGACTAGTTCAAT	False	300.0	435.0	0.6896551724137931																				2.2488599999999998e-20	0.789597	435.0	27.0	1.16527	0.326437	0.326437	6.440886489804959e-17	True	18M76N36M
AAGATCGAGAGCAGTAACACGATGACC	GCCGGACTCAAGGAGAGTGACGACTCT	(zostera_marina_Chr01_40724770)	864.0	1089.0	0.7933884297520661																				3.30632e-15	0.275084	1089.0	42.0	0.876746	0.217631	0.217631	7.430946378927552e-12	True	54M
AAGATCGAGTTCCAGACCGACGAGAAA	AAGAAAGAACAACAGACCGATGTTTGC	(zostera_marina_Chr02_39519795)	252.0	410.0	0.6146341463414634																				3.66172e-35	0.758476	410.0	13.0	1.1593	0.463415	0.412195	1.707890398336698e-31	True	54M
AAGATCGATATACTGAAAATCACAATA	TCAACTATTTTCCTATTCAATTAATTG	(zostera_marina_Chr06_9417392)	313.0	511.0	0.6125244618395304																				1.30188e-26	0.531833	511.0	26.0	1.27103	1.57339	1.14677	4.712710973652368e-23	True	54M
AAGATCGCCACGATCTTCAGTTTCCGA	GCAGTCGAGCTATCTTCCACAAAGTCA	(zostera_marina_Chr04_33225455)	2075.0	3767.0	0.5508362091850278																				4.0936e-62	0.320043	3767.0	47.0	1.4585	1.34165	1.31086	3.393324747561287e-58	True	54M
AAGATCGCCTTATCTGTGGAGCAAAGA	CATATGCCAATGTTCCAAAGAGTGCCC	(zostera_marina_Chr01_12373067)	3123.0	5445.0	0.5735537190082645																				3.3365600000000005e-126	0.349962	5445.0	48.0	1.26416	0.449954	0.438567	6.191403766928736e-122	True	41M298N13M
AAGATCGCTAGAAAGTACAGCATGGCC	CGGTAAGAGCTGTAGCTCTTTCTTAAG	False	157.0	275.0	0.5709090909090909																				6.1403100000000015e-34	0.860607	275.0	9.0	1.16627	0.436364	0.436364	2.7707805386968165e-30
AAGATCGCTCTTTCATTTTCCGATTCT	CCCAATCACTGACCGGTTTGATATAAT	(zostera_marina_Chr05_26630363)	64.0	94.0	0.6808510638297872																				8.39486e-11	0.984615	94.0	8.0	1.0375	0.329787	0.329787	1.4560997099457713e-07	True	54M
AAGATCGGAAAGCACACGTCTGAACTC	CAGTCACGTACACCTATCTCGTATGCC	False	43.0	545.0	0.0788990825688073																				7.40002e-19	0.373838	545.0	36.0	6.26535	5.98165	5.25688	1.983835484795335e-15
AAGATCGGAAGACACACGTCTGAACTC	CAGTCACGTACACCTATCTCGTATGCC	False	25.0	355.0	0.0704225352112676																				1.0312e-09	0.41708	355.0	30.0	5.91679	6.05352	5.30141	1.6636631201271078e-06
AAGATCGGAAGAGACACGTCTGAACTC	CAGTCACGTACACCTATCTCGTATGCC	False	25.0	269.0	0.0929368029739776																				2.35679e-06	0.436392	269.0	27.0	5.54035	5.7026	4.99628	0.0029688667462215
AAGATCGGAAGAGCAACGTCTGAACTC	CAGTCACGTACACCTATCTCGTATGCC	False	24.0	420.0	0.0571428571428571																				1.09676e-12	0.449461	420.0	31.0	6.03334	6.10238	5.39524	2.139597238201281e-09
AAGATCGGAAGAGCACACCGTCTGAAC	TCCAGTCACGGTTGAACATCTCGTATG	False	9.0	67.0	0.1343283582089552																				4.7951e-06	0.76875	67.0	8.0	3.92149	5.9403	5.44776	0.0058959506232483
AAGATCGGAAGAGCACACGCTGAACTC	CAGTCACGTACACCTATCTCGTATGCC	False	39.0	609.0	0.064039408866995																				7.46201e-15	0.443248	609.0	41.0	6.51164	6.2578	5.50903	1.645970934988547e-11
AAGATCGGAAGAGCACACGTCGAACTC	CAGTCACGGTTGAACATCTCGTATGCC	False	31.0	660.0	0.0469696969696969																				1.9803e-15	0.350842	660.0	43.0	6.63953	6.57879	5.87273	4.502432412248939e-12
AAGATCGGAAGAGCACACGTCTAACTC	CAGTCACGTACACCTATCTCGTATGCC	False	36.0	577.0	0.0623916811091854																				1.81183e-13	0.390177	577.0	40.0	6.37517	5.9948	5.29289	3.7023486724509297e-10
AAGATCGGAAGAGCACACGTCTGAACC	CAGTCACGGTTGAACATCTCGTATGCC	False	30.0	636.0	0.0471698113207547																				9.76737e-08	0.348691	636.0	40.0	7.11985	10.7972	6.64151	0.0001367153332732
AAGATCGGAAGAGCACACGTCTGAATC	CAGTCACGTACACCTATCTCGTATGCC	False	21.0	339.0	0.0619469026548672																				4.56795e-17	0.617466	339.0	30.0	5.80189	5.77876	4.95575	1.1266522971316917e-13
AAGATCGGAAGAGCACACGTCTGACTC	CAGTCACGTACACCTATCTCGTATGCC	False	73.0	1514.0	0.0482166446499339																				1.7443e-26	0.373316	1514.0	48.0	6.81663	6.1539	5.40555	6.285909895430996e-23
AAGATCGGAAGAGCACACGTCTTGAAC	TCCAGTCACCAACTCCAATCTCGTATG	False	10.0	140.0	0.0714285714285714																				8.19281e-07	0.547146	140.0	17.0	4.84778	5.35	4.87143	0.0010692253825077
AAGATCGGAAGAGCACACGTTCTGAAC	TCCAGTCACGGTTGAACATCTCGTATG	False	15.0	149.0	0.1006711409395973																				6.54107e-09	0.638678	149.0	18.0	4.94441	6.36242	5.53691	9.977081067979696e-06
AAGATCGGAAGAGCACACGTTGAACTC	CAGTCACGGTTGAACATCTCGTATGCC	False	28.0	394.0	0.0710659898477157																				7.5942e-12	0.409195	394.0	32.0	6.00677	6.45939	5.69543	1.4075960741353193e-08
AAGATCGGAAGAGCACACTCTGAACTC	CAGTCACGTACACCTATCTCGTATGCC	False	18.0	247.0	0.0728744939271255																				7.38202e-10	0.502564	247.0	23.0	5.45078	5.99595	5.30364	1.2024023165142734e-06
AAGATCGGAAGAGCACAGTCTGAACTC	CAGTCACCTTCACTGATCTCGTATGCC	False	25.0	349.0	0.0716332378223495																				6.820450000000001e-18	0.512887	349.0	29.0	5.80731	6.03438	5.11175	1.750435504719991e-14
AAGATCGGAAGAGCACCGTCTGAACTC	CAGTCACGTACACCTATCTCGTATGCC	False	25.0	489.0	0.0511247443762781																				3.54474e-10	0.373267	489.0	36.0	6.40395	6.09202	5.39673	5.897533068772351e-07
AAGATCGGAAGAGCCACGTCTGAACTC	CAGTCACGGTTGAACATCTCGTATGCC	False	27.0	400.0	0.0675																				8.39577e-15	0.521905	400.0	30.0	5.99085	6.2875	5.61	1.8472107192700797e-11
AAGATCGGAAGGCACACGTCTGAACTC	CAGTCACGTACACCTATCTCGTATGCC	False	36.0	732.0	0.0491803278688524																				6.856040000000002e-18	0.447599	732.0	42.0	6.55798	6.0806	5.37705	1.7594078965945624e-14
AAGATCGGACATTTTTACCCAAGGCAG	TGAAATGGCTGGTATTTGCTCCATCGA	(zostera_marina_Chr01_39085206)	1625.0	1905.0	0.8530183727034121																				3.08714e-13	0.23632	1905.0	48.0	0.788431	0.16168	0.160105	6.223758213969325e-10	True	54M
AAGATCGGAGAGCACACGTCTGAACTC	CAGTCACGTACACCTATCTCGTATGCC	False	105.0	1862.0	0.056390977443609																				2.13041e-38	0.363796	1862.0	46.0	6.72914	6.15091	5.36681	1.07866390605035e-34
AAGATCGGAGTAAAATTCGATCGAGAT	TTCTTAGAGACGAGATGTATGGAGATG	(zostera_marina_Chr03_32948238)	97.0	234.0	0.4145299145299145																				8.78767e-12	0.607751	234.0	22.0	1.87207	1.55128	1.20085	1.6225338501733805e-08	True	54M
AAGATCGGGAAGAGCACACGTCTGAAC	TCCAGTCACCAACTCCAATCTCGTATG	False	15.0	159.0	0.0943396226415094																				1.07948e-07	0.580615	159.0	18.0	4.99049	5.74214	4.96226	0.0001506043990114
AAGATCGTACCCAAATGAGATGTCGCA	GATCACGTCGAACGCGAATCGGGTTAG	(zostera_marina_Chr04_1433367)	202.0	395.0	0.5113924050632911																				3.89808e-10	0.493058	395.0	23.0	1.53721	0.678481	0.678481	6.468260090434899e-07	True	54M
AAGATCGTATTTGATAACATTATTAAA	AGTGGCTGGATCGAAAGAAGTACGTTG	(zostera_marina_Chr05_6756331)	1384.0	2073.0	0.6676314520019295																				1.26418e-11	0.247404	2073.0	28.0	1.18109	0.356488	0.346358	2.310852215219805e-08	True	54M
AAGATCGTCAACAAGAATTCTGGAATT	TACAGAGATCTCAGTGAAGAACTCACT	(zostera_marina_Chr01_37105363)	502.0	736.0	0.6820652173913043																				1.36088e-09	0.247409	736.0	47.0	1.29111	0.394022	0.338315	2.1774042470886386e-06	True	54M
AAGATCGTCTTCATCGTCATCAATATC	ATTATTGTTATTCATTCGACCAGAAAC	(zostera_marina_Chr04_13170512)	116.0	166.0	0.6987951807228916																				5.43126e-08	0.537721	166.0	15.0	1.16507	2.80723	2.24699	7.745337207106346e-05	True	54M
AAGATCGTGCACTTACATGGTGGCGGC	TGACAAAGATGAGAGAAAGAAGAAGGA	(zostera_marina_Chr01_11303348)	204.0	338.0	0.6035502958579881																				3.68848e-06	0.361978	338.0	9.0	1.16327	0.408284	0.408284	0.0045751833847296	True	54M
AAGATCTAAATAGGGTCTTCCAGAGAG	GAACCCCTTCTTTGTGTACAGCAGTAC	False	39.0	67.0	0.582089552238806																				4.76262e-07	1.0	67.0	6.0	1.16546	0.552239	0.432836	0.0006326252140191				seq_0_142																	True
AAGATCTAAATTAGTTGGACCTAGACT	AGACTGGGATGTTGCCCAATTCTCTTC	(zostera_marina_Chr04_27724146)	9189.0	10630.0	0.8644402634054562																				6.73432e-132	0.212269	10630.0	38.0	0.857781	0.15936	0.149765	1.3146854172560726e-127	True	54M
AAGATCTACTCAAAAGCTTCGAAAATA	TGGTAAAGAGCTTACGAGAACAACCCG	(zostera_marina_scaffold_128_112851)	1462.0	2563.0	0.5704252828716349																				2.83995e-10	0.182911	2563.0	47.0	1.91568	0.719469	0.705423	4.7567654990035553e-07
AAGATCTAGGGTTCTCTGCACATATAA	TGGTACTAGTGGTACTGTTACTACCAT	False	423.0	853.0	0.4958968347010551																				1.95597e-30	0.505715	853.0	44.0	1.17637	0.534584	0.515826	7.985267700142101e-27	True	39M137N15M
AAGATCTATAATCTCCGTCTGATAAAC	TCGCTCCGAAACCTTCACGCGCAATCA	False	83.0	252.0	0.3293650793650793																				2.74291e-12	0.667901	252.0	24.0	2.13434	6.18651	5.57937	5.2243107952291415e-09	True	39M115N15M
AAGATCTCAAGGCGAGAGTGGAGATTT	GGTAGTCTTCATCCTGCTCCATCTCAC	(zostera_marina_Chr05_5742824)	8933.0	12515.0	0.7137834598481821																				1.41297e-120	0.273788	12515.0	48.0	1.1653	0.319936	0.304355	2.4799454192165893e-116	True	54M
AAGATCTCACATTCTCATCTTCCTCCG	CCTCCACCACATCTTCCTCCATCACCT	(zostera_marina_Chr06_25915139)	35.0	62.0	0.5645161290322581																				9.83678e-08	1.0	62.0	8.0	1.18611	0.467742	0.467742	0.0001376509186079	True	54M
AAGATCTCCACTGGGTCTTGTTGGATA	TGAAGGTGGTCATACACTGTACTGAAT	(zostera_marina_Chr03_1544878)	102.0	177.0	0.576271186440678																				1.18661e-13	0.727238	177.0	17.0	1.19847	4.55932	1.67232	2.4493734202761223e-10	True	54M
AAGATCTCCAGCAAGATTCCCTTGTAA	TTGCAAGTAATCTAGCCGAACGTATAG	False	1182.0	2334.0	0.506426735218509																				1.19679e-07	0.158676	2334.0	48.0	1.21656	1.48415	1.47772	0.0001664390901901	True	34M525N20M
AAGATCTCCATTCTGAACCTTCCCAGT	GTGATGATGCATTATCTCCTAGACCTG	(zostera_marina_Chr01_41955944)	3626.0	4515.0	0.8031007751937984																				2.33819e-27	0.181233	4515.0	48.0	0.997035	0.23278	0.220819	8.674397408962787e-24	True	54M
AAGATCTCCCACCTGCTTCTTTCTTTA	TTTCAAAGTCTTTGGCCACTCGAATCC	(zostera_marina_Chr03_22327665)	288.0	493.0	0.5841784989858012																				3.46044e-08	0.431131	493.0	33.0	1.27363	0.462475	0.462475	5.006770816816533e-05	True	54M
AAGATCTCCCAGTCAACCCGTTCATCG	AAGATTCTAAAGCGATCTTCCTGAGAT	(zostera_marina_Chr01_4980740)	6775.0	12008.0	0.5642071952031978																				0.0	0.4068	12008.0	48.0	1.27331	0.47002	0.452032	0.0	True	54M
AAGATCTCCCAGTCACCGCCTCTGCTG	TCGTCGTCGTCGTCGTTCGAGTTAGGG	(zostera_marina_Chr04_1548901)	9149.0	10649.0	0.859141703446333																				1.34741e-29	0.125837	10649.0	48.0	1.36508	0.391492	0.319654	5.362465133715387e-26	True	54M
AAGATCTCGGAAGACTCGAGGAATGTG	GTCGTCGCCTGAAAGAAGTATGTTGTG	(zostera_marina_Chr04_28543319)	422.0	492.0	0.8577235772357723																				1.01678e-11	0.504065	492.0	12.0	0.771647	0.184959	0.178862	1.869969800025817e-08	True	54M
AAGATCTGCAAGCTTATTAACTCCAAC	TTGCATCTTCTTTGTGGCCGATCCATC	False	1797.0	2160.0	0.8319444444444445																				4.43346e-12	0.225729	2160.0	47.0	0.861635	0.236111	0.211574	8.33746435722756e-09	True	27M81N27M
AAGATCTGCACTAAGGGCCGTTTCACT	CTGGCTCACGCCACAAGCTGCACAACA	(RF_all_CM000615.1/42656-39384_1331)	77.0	187.0	0.4117647058823529																				1.95338e-14	0.724742	187.0	12.0	2.31091	1.29412	1.2139	4.213350383837414e-11
AAGATCTGCGAACCGGCCTTGAACCAA	ACAGCTTCGCCGAACTTCACTCCGTTA	(zostera_marina_Chr04_27995818)	14277.0	27531.0	0.5185790563364934																				3.75622e-94	0.174291	27531.0	48.0	1.61994	1.48509	1.46141	4.941994963361362e-90	True	54M
AAGATCTGCGAGCATTATTTTTGTGTA	TTTATGTTGTATAGAAGAGATAACTAT	(zostera_marina_Chr06_25564289)	2064.0	2566.0	0.8043647700701481																				8.85472e-16	0.27703	2566.0	48.0	0.963663	0.757989	0.72993	2.050305430249727e-12	True	54M
AAGATCTGCTGAAGTTGAACGACCTGT	TGTCTTTGCTCAGGAGGCAGGAGATTG	(zostera_marina_Chr03_860797)	287.0	530.0	0.5415094339622641																				1.13672e-17	0.450553	530.0	41.0	1.22383	0.477358	0.477358	2.886205309843004e-14	True	54M
AAGATCTGGCAGACGATCCAACCTGAG	AAGATCGGATAAATGCTCGGCGGAACT	False	4771.0	5387.0	0.8856506404306664																				3.1882e-20	0.152576	5387.0	48.0	0.671482	0.133284	0.122888	9.073289489113676e-17	True	22M108N32M
AAGATCTGTCCATAGCGACCATGGATA	TCCTCTTCCTCATCGAAATAATCAGCT	(zostera_marina_Chr03_9620146)	2592.0	3962.0	0.6542150429076224																				5.83865e-43	0.212661	3962.0	48.0	1.28433	0.445734	0.4263	3.299307693874141e-39	True	54M
AAGATCTGTTCACGTGGAATCCATCCA	TCAACATTGATTAAATCTAACCAATGC	(zostera_marina_Chr04_2017632)	286.0	497.0	0.5754527162977867																				1.70223e-18	0.470039	497.0	40.0	1.34138	0.533199	0.450704	4.49045759718058e-15	True	54M
AAGATCTTACCAGAAACTATCTTGGCA	AAATAAACAAGTGATTTTGATTGAATT	(zostera_marina_Chr03_27614312)	29.0	51.0	0.5686274509803921																				4.81476e-06	1.0	51.0	7.0	1.32748	0.45098	0.45098	0.0059192868388251	True	54M
AAGATCTTACTTATCCTTAATTATGTA	TGTATCATATATGTGTGTGATTTTAAT	(zostera_marina_Chr05_7586674)	49181.0	73449.0	0.669593867853885																				0.0	0.146444	73449.0	48.0	1.19119	3.20278	2.56174	0.0	True	54M
AAGATCTTCTCGGCTGTGATGGCGATG	CCATCATCATGGAGGATGAGAGAGGCG	(zostera_marina_Chr01_39642735)	7359.0	8286.0	0.888124547429399																				2.58123e-37	0.140039	8286.0	48.0	0.741692	0.13372	0.120444	1.2726901196213192e-33	True	54M
AAGATCTTGAACCGACGTTCCTTGCAC	ACGATACTCGGCCATTTTAGGGCGTCG	(zostera_marina_Chr01_39716160)	398.0	802.0	0.4962593516209476																				7.70127e-31	0.502097	802.0	40.0	1.33087	0.568579	0.549875	3.1825146255600424e-27	True	54M
AAGATCTTGACGTGCAGCAGCAGAAAA	ATAGAAGGGGGTGCTTCAAGTCTAGAG	(zostera_marina_Chr01_42446895)	110.0	208.0	0.5288461538461539																				8.89315e-12	0.707692	208.0	22.0	1.36208	0.716346	0.629808	1.6414050951619328e-08	True	54M
AAGATCTTGTACCGCTCATCCATGGAG	ACGACAGACATTGAGTGGACCAATCAT	(zostera_marina_Chr02_34794148)	10915.0	11920.0	0.9156879194630873																				1.66231e-38	0.121707	11920.0	48.0	0.647554	0.107886	0.0935403	8.44060253710911e-35	True	54M
AAGATCTTGTCGAACATTAGATACAGC	AGGTTCGTCAGTTATTTTGACTGGTTC	(zostera_marina_Chr02_37599494)	1231.0	2031.0	0.6061053668143771																				8.859680000000001e-63	0.451893	2031.0	48.0	1.35472	0.446578	0.43033	7.428149517818093e-59	True	54M
AAGATCTTTAACTGCTCTTCCCATGTT	TGGCCTACTAAATTCACCACCAACTAA	(zostera_marina_Chr05_4890653)	700.0	1102.0	0.6352087114337568																				2.69881e-15	0.26305	1102.0	48.0	1.33938	0.393829	0.392015	6.093085914387722e-12	True	54M
AAGATCTTTACAACTACACCAGTCACC	ACTCACCACTCACCACTCACCAAGCAG	(zostera_marina_Chr01_41944158)	201.0	350.0	0.5742857142857143																				8.00397e-17	0.505182	350.0	20.0	1.43187	3.20571	2.80286	1.9518950725772893e-13	True	49M5S
AAGATCTTTATCCATGTCTAACATGCT	TTCTGCAAAAATTCTTTACAAAATCAA	(zostera_marina_Chr01_40401156)	324.0	622.0	0.5209003215434084																				2.01751e-19	0.494106	622.0	43.0	1.21543	0.512862	0.5	5.542427880346968e-16	True	54M
AAGATGAAAACCAAAAATAGCTTCAAC	CTCATCTACCACACCAGCTTCTATCAT	(zostera_marina_Chr05_152055)	1156.0	1421.0	0.8135116115411682																				3.99775e-12	0.187662	1421.0	44.0	1.16197	0.238564	0.216749	7.53750129085087e-09	True	54M
AAGATGAAAAGAATGTCTATCAGCAAT	CAATGAACTAGATAAGTAACAAAGAGT	(zostera_marina_Chr05_29312479)	676.0	841.0	0.8038049940546967																				5.25039e-21	0.365394	841.0	32.0	0.915919	0.235434	0.223543	1.5433660339762718e-17	True	54M
AAGATGAAACAAATGCAGAGAGTGATA	AAGATGATAGATGAATTGCTTGCATCT	(zostera_marina_Chr06_63310)	1528.0	2335.0	0.654389721627409																				1.95656e-50	0.342174	2335.0	48.0	1.13892	0.36531	0.358887	1.3055272034309679e-46	True	54M
AAGATGAAAGAATATCTAAGGTAGTTG	GGCAAACCGAAAATAATGTCAAGAAAA	(zostera_marina_Chr03_38572262)	399.0	488.0	0.8176229508196722																				4.88024e-15	0.401511	488.0	32.0	0.797998	0.188525	0.188525	1.087138516984023e-11	True	52M2S
AAGATGAAAGAGATTATTACAACCGTG	TATATAGATAGATAGATAGATAGATAG	(zostera_marina_Chr01_12015598)	40.0	70.0	0.5714285714285714																				2.79651e-08	0.964286	70.0	7.0	1.25415	1.25714	0.857143	4.073580218039984e-05	True	54M
AAGATGAAATAACTTAGTGAAGAAGAA	GAAGAAGAAAGTACCCCTTCCTTCTCG	False	192.0	338.0	0.5680473372781065																				4.80551e-12	0.436817	338.0	34.0	1.63461	4.77515	2.64201	9.018575965089411e-09	True	41M127N13M
AAGATGAACGATACAGATTTGATGGAC	TCTTTTGGACTTACAAAGGAAGGGTTT	(zostera_marina_Chr04_28443960)	1227.0	1428.0	0.8592436974789915																				1.52931e-17	0.301243	1428.0	30.0	0.783662	0.161765	0.152661	3.859119274642388e-14	True	54M
AAGATGAAGAAGAACAAGAAGATGGAG	AAGAACAAGAAGATGGAGAAGAAGATC	(zostera_marina_Chr03_36814710)	235.0	472.0	0.4978813559322034																				1.1266e-12	0.430275	472.0	29.0	1.28498	0.601695	0.582627	2.196090610328589e-09	True	54M
AAGATGAAGTTGAATGCTATGGAATCA	AAATCCATATAGTATAAAATTCAATGC	(zostera_marina_Chr05_20546276)	4512.0	5044.0	0.8945281522601111																				2.64571e-77	0.124125	5044.0	39.0	0.726954	0.162768	0.132831	2.781346105514872e-73	True	54M
AAGATGAATGAAAGATTCTCCTGTTTC	TGAGAGTGAACGCCGATGCTATTTCTT	(zostera_marina_Chr02_35726904)	1391.0	1548.0	0.898578811369509																				3.06454e-09	0.179618	1548.0	29.0	0.658115	0.124031	0.120801	4.787484427703093e-06	True	54M
AAGATGAATTATTTTTCAATCAATGAT	TGCTTTTCTCCATGATTGCTAACCTCC	(zostera_marina_Chr02_21302278)	326.0	465.0	0.7010752688172043																				2.65713e-07	0.413962	465.0	12.0	1.29927	0.354839	0.32043	0.0003600201541356	True	54M
AAGATGACAAAAACAATACCAGGGAAC	ATAAAAGCTGTCTTCATTGTGATTTTC	(zostera_marina_Chr06_18037220)	1133.0	1478.0	0.7665764546684709																				2.39513e-27	0.334847	1478.0	48.0	1.02483	0.244926	0.244249	8.881847150568479e-24	True	54M
AAGATGACAAGAAGTAAAGCGTCAGGA	ATGTGGTCGAATAGGTCTGTGAGGATA	(zostera_marina_Chr01_42441970)	256.0	404.0	0.6336633663366337																				1.31344e-09	0.413992	404.0	39.0	1.1278	0.398515	0.398515	2.1037893596660543e-06	True	54M
AAGATGACCCATGAACATTATAGTGAC	GGAAAAGACAGGCAATCTCAAAAAGTA	(zostera_marina_Chr04_432669)	224.0	454.0	0.4933920704845815																				1.0555e-19	0.56309	454.0	35.0	1.14274	0.515419	0.515419	2.936232690768983e-16	True	54M
AAGATGACCGCATTACAGAAAATAAAC	CATATATCTAAAGGCATTCACAGTATA	(zostera_marina_Chr02_32370799)	242.0	336.0	0.7202380952380952																				4.64422e-10	0.437177	336.0	32.0	1.11406	0.375	0.33631	7.667721947913842e-07	True	54M
AAGATGACCGCTCCAGCAGCCAATGCC	CCTGCTCCAACTCCGGTCCCAAAAGAA	(zostera_marina_Chr02_36412694)	96.0	188.0	0.5106382978723404																				1.7002599999999998e-20	0.910234	188.0	11.0	1.57718	1.08511	1.01596	4.89539476181415e-17	True	54M
AAGATGACGAAGTTCCTTTGGTAAATG	AGATTGATGAAAGTGAGGAGGACGAAG	(zostera_marina_Chr04_2229882)	189.0	320.0	0.590625																				3.09961e-15	0.566176	320.0	33.0	1.64612	0.675	0.615625	6.976587809084188e-12	True	54M
AAGATGACGCAGATTGAGCCACTCGAA	ATACCGCTAAGAAAACATATCGAGCTT	(zostera_marina_Chr02_39907506)	923.0	1848.0	0.4994588744588744																				3.2936e-57	0.432881	1848.0	48.0	1.22125	0.542208	0.53355	2.5031444840356243e-53	True	54M
AAGATGACGCTCCAGGAGTATAAATGT	TCTGCGCTGCATCGCTGTTGAAGAATG	(zostera_marina_Chr05_31130297)	186.0	479.0	0.3883089770354906																				2.81345e-10	0.372557	479.0	28.0	2.10846	2.05637	2.05637	4.713795884020514e-07	True	54M
AAGATGACTTTCAGCATGGCTTCCAGA	AGAAGAAGAAGAGTTGCTGTTTCTTTC	(zostera_marina_Chr04_5887315)	4624.0	6883.0	0.6718000871712916																				3.4102599999999996e-216	0.443483	6883.0	48.0	1.18172	2.88595	2.55005	1.1827084210124034e-211	True	15M6D39M
AAGATGAGAGAATTTCGATTACATTCC	ATAGAAAACCACACATCTTATGTTTGT	(zostera_marina_Chr04_2962939)	38.0	80.0	0.475																				5.69612e-06	0.799484	80.0	9.0	1.3364	0.55	0.55	0.006960786617908	True	54M
AAGATGAGATTACCAATGATATTGAAG	ATTCCATTCCCATTCTCCCCCTCGGAC	(zostera_marina_Chr05_28781336)	4146.0	5618.0	0.7379850480598078																				3.60386e-59	0.30379	5618.0	48.0	1.39097	0.320933	0.305981	2.8414627762927967e-55	True	54M
AAGATGAGGAAGATATTGAACAGGATC	TCCGAGAAGGAGTGGATATTGAAGAAA	(zostera_marina_Chr02_38731868)	94.0	139.0	0.6762589928057554																				7.03682e-13	0.775862	139.0	16.0	0.958176	0.330935	0.330935	1.3886473055609646e-09	True	54M
AAGATGAGGAAGGAGGAAGAAGAAGAA	GAAGAAGAAGAAATTAAAAGACGCAGG	(zostera_marina_Chr03_523799)	484.0	1015.0	0.4768472906403941																				6.17021e-19	0.313601	1015.0	46.0	2.28689	6.1468	4.6197	1.6595670015100198e-15	True	54M
AAGATGAGGATGAAGGTTCCGACGAAC	TCAGCTCCAAGCTTTTTGGTGAGTGAA	False	1308.0	2280.0	0.5736842105263158																				1.35338e-38	0.435795	2280.0	43.0	1.57801	2.5807	2.47061	6.886987862213614e-35	True	16M75N38M
AAGATGATAAGCCAATCGTCATTTCCA	TCCTCATTCGCCCCTCGCCGAGAGGAG	(zostera_marina_Chr03_3687915)	2363.0	3057.0	0.7729800457965326																				3.31045e-35	0.259712	3057.0	48.0	1.08082	0.304547	0.274125	1.5455630871860875e-31	True	54M
AAGATGATAATTCAAGATTACAATGGC	AGATGATGACGAGACAGTGGCGGAATT	(zostera_marina_Chr02_5567537)	538.0	1004.0	0.5358565737051793																				4.767220000000001e-40	0.551477	1004.0	48.0	1.41365	0.502988	0.497012	2.5157819723145925e-36	True	54M
AAGATGATACAAACAGTGACCGTTGAT	ATGAAACAGATCTCTATGCCAACCGTC	(zostera_marina_Chr04_2073040)	1083.0	2031.0	0.5332348596750369																				1.40733e-54	0.420402	2031.0	48.0	1.27395	0.505662	0.487937	1.0174834779079188e-50	True	52M2S
AAGATGATATAGAAAACAGCAACAATC	ACTACCTACCAATCTACCATAGAAGAA	(zostera_marina_Chr02_37698107)	167.0	235.0	0.7106382978723405																				1.8637e-12	0.66812	235.0	15.0	1.25927	0.46383	0.451064	3.585575195479684e-09	True	54M
AAGATGATATTCTCCTACAACCTCAAG	CCGATTTCGTTCCTCGTCTGTAGCACC	(zostera_marina_Chr05_24079223)	572.0	779.0	0.7342747111681643																				3.10933e-11	0.272924	779.0	42.0	1.1436	0.290116	0.290116	5.54568650034196e-08	True	54M
AAGATGATCAGAACTGGTGTGAAGAAG	ATCAAGCCAAATAGGCAACATGTCAGT	(zostera_marina_Chr01_4419050)	130.0	256.0	0.5078125																				1.07187e-20	0.704061	256.0	26.0	1.13102	0.503906	0.503906	3.11136940204296e-17	True	54M
AAGATGATCGGACCAGAGGACCACTCG	CGACGTAACTAAATCCAAGCGATTCAC	False	1192.0	1926.0	0.6188992731048806																				7.67613e-22	0.285362	1926.0	48.0	1.29435	0.42783	0.410696	2.3334698219338398e-18	True	13M100N41M
AAGATGATGATGATGGGGATTGAGATT	TTGATCCGTTTCCGTCGATGGTCAGGT	(zostera_marina_Chr04_28170740)	1971.0	3570.0	0.5521008403361345																				1.8276e-104	0.452103	3570.0	48.0	1.36534	0.585714	0.515966	2.711631317206896e-100	True	54M
AAGATGATGATTTGGAAGATGAAGAAG	AAGAGTGTTGTTCCCATTCGAAATTTG	(zostera_marina_Chr02_34431215)	1185.0	1363.0	0.8694057226705796																				8.42137e-07	0.270873	1363.0	24.0	0.918941	0.280264	0.25752	0.0010980211555236	True	54M
AAGATGATGGATGCAACAAGGGTGGTA	AACAATGCGGGCAACATGGGAGAGGGG	(zostera_marina_Chr05_23754414)	182.0	317.0	0.5741324921135647																				7.53084e-11	0.403965	317.0	22.0	1.14472	0.438486	0.438486	1.3104995860349298e-07	True	54M
AAGATGATGTATCACAGTCCGTAACAT	CAAATTTCCGTTTGAGTTGCTTATCTG	(zostera_marina_Chr03_32154534)	494.0	657.0	0.7519025875190258																				3.66435e-07	0.313301	657.0	45.0	1.0438	0.281583	0.263318	0.0004910846748737	True	54M
AAGATGATGTTGACCACTTTGGTATGA	ATCCCTTCGCCATCAATGAGAGAGACA	False	146.0	219.0	0.6666666666666666																				1.76674e-11	0.602417	219.0	24.0	1.05697	0.347032	0.347032	3.2010381639054164e-08	True	16M92N38M
AAGATGATTAAACAATTATTATTACCG	ATCCGACGATCCGATTAACAATCTCAA	(zostera_marina_Chr03_28543496)	2251.0	2598.0	0.8664357197844496																				4.95344e-24	0.211005	2598.0	46.0	0.768094	0.155889	0.148961	1.6366066302641397e-20	True	54M
AAGATGATTTAAAGCTTTAGTTGAACA	TGCGACCTCCTGTGATGAATGACCGAA	False	56.0	120.0	0.4666666666666667																				8.19389e-07	0.588432	120.0	15.0	2.5808	4.23333	3.475	0.0010693556275698	True	18M7382N36M
AAGATGCAAACAACAGAAATTAGAAAC	AATCCTAAATAAACTAAAGAGTAAAAC	(zostera_marina_Chr05_24804008)	752.0	1018.0	0.7387033398821218																				1.90109e-37	0.421003	1018.0	42.0	0.975317	0.269155	0.269155	9.406512467836993e-34	True	54M
AAGATGCAACATTTCTTCTTTTGACAT	GGTTCGATGTATCTGCTGTCTATCCAT	(zostera_marina_Chr03_32220021)	183.0	274.0	0.6678832116788321																				5.82295e-11	0.57596	274.0	27.0	1.2253	0.335766	0.335766	1.020633897645044e-07	True	54M
AAGATGCAATTGCTGAAATCGACGCCG	ACGCCGACGCCATTGCTGAAATCGAAA	(zostera_marina_Chr04_28891386)	331.0	583.0	0.5677530017152659																				4.87962e-28	0.514454	583.0	45.0	1.24052	6.69125	5.02401	1.850361202964898e-24	True	54M
AAGATGCATATTATGGGAATGCTGAGG	GTGAGAAACAGCAAGATCTTTGTCGAT	(zostera_marina_Chr06_25562956)	633.0	869.0	0.7284234752589183																				2.22273e-08	0.302954	869.0	40.0	1.05689	0.299194	0.299194	3.2619964422096044e-05	True	54M
AAGATGCATGCTCACTCCAACTACTTT	CAACAAAATTGGGCAATTCATTAACAA	(zostera_marina_Chr03_36681055)	1105.0	1627.0	0.6791641057160418																				6.4143e-30	0.351754	1627.0	48.0	1.176	0.359557	0.346036	2.5782811642461248e-26	True	54M
AAGATGCATGGAATCTAACCTGAACAA	GCTCCTTTTAGGGTCACCATGCATTGG	(zostera_marina_Chr01_40824071)	181.0	271.0	0.6678966789667896																				2.3342e-06	0.396497	271.0	26.0	1.31228	0.557196	0.509225	0.0029413098038105	True	10M293N44M
AAGATGCATGTTTTTGATCTCAAAGAG	AAGACATGGTCTGTTCCAAGTGTAAAA	(zostera_marina_Chr02_37586505)	100.0	197.0	0.5076142131979695																				9.80652e-11	0.665737	197.0	21.0	1.16252	0.497462	0.497462	1.693631846032394e-07	True	54M
AAGATGCCATGATTCCGACGAGAAGAA	CGGAGGACTCACTACTCAGAGGAGGGA	(zostera_marina_Chr01_5155693)	182.0	246.0	0.7398373983739838																				1.86245e-08	0.465649	246.0	25.0	0.947262	0.284553	0.276423	2.749115507737568e-05	True	54M
AAGATGCCTCCGGGGTAGAGTGGGTCC	TCGATCTCTCCAAGAGGTCCACCGGCT	(zostera_marina_Chr04_28019556)	478.0	885.0	0.5401129943502825																				2.68242e-21	0.382595	885.0	41.0	2.22475	0.561582	0.561582	7.97748607679731e-18	True	54M
AAGATGCGAGTGACCGACGGAGCTGGT	GTGTCGGAGAAGGATGAGAGTTCATCG	(zostera_marina_Chr01_30934319)	1550.0	2308.0	0.67157712305026																				2.78329e-79	0.470162	2308.0	47.0	1.15174	0.350087	0.341421	3.0145299948951086e-75	True	54M
AAGATGCTACCTTGATGTTAGGTAACC	GAGCCATTTGCAGTACTGTGATCATCA	(zostera_marina_Chr05_10530414)	566.0	632.0	0.8955696202531646																				6.73648e-06	0.252906	632.0	29.0	0.63875	0.134494	0.109177	0.0081838089380121	True	10M73N44M
AAGATGCTCCCATACGTTTCTCTTTCG	ACACTGCAGATGCCACAGCTGATCTGA	(zostera_marina_Chr02_38120815)	2121.0	2725.0	0.778348623853211																				1.8274e-29	0.370634	2725.0	37.0	0.998546	0.454312	0.440367	7.244587938696718e-26	True	54M
AAGATGCTTCAAACAATACTAAAAATA	GTTTGAATTGGTGTTTTGGAAAACATC	(zostera_marina_Chr04_28430635)	136.0	223.0	0.6098654708520179																				3.56528e-07	0.507218	223.0	23.0	1.21054	0.479821	0.426009	0.0004783139973293	True	54M
AAGATGCTTCATCCATAGTCAAATTGA	GATGATTCAGATCAATGAACATCATGA	(zostera_marina_Chr05_340630)	554.0	909.0	0.6094609460946094																				7.695279999999998e-39	0.507617	909.0	44.0	1.18879	0.411441	0.410341	3.940166744880411e-35	True	54M
AAGATGCTTCTAGATTGAAACTTGAGC	TAGGTGATAACACCATGCTGATATCTA	(zostera_marina_Chr02_38058489)	77.0	116.0	0.6637931034482759																				9.50779e-07	0.626524	116.0	16.0	0.921143	0.336207	0.336207	0.0012347761151453	True	54M
AAGATGCTTCTGTATGGATCTTCCTCC	CTTTTCTTCTTCAGATAAGAGATTGAG	(zostera_marina_Chr01_12552264)	1074.0	2184.0	0.4917582417582417																				5.96968e-90	0.522405	2184.0	48.0	1.26688	0.559066	0.528388	7.463831138470272e-86	True	53M1S
AAGATGCTTTGTGTTGATCAAAGATGC	TTTGAGTTGGAGCTCTTGTTGAATTAT	(zostera_marina_Chr03_31619007)	2794.0	4013.0	0.6962372290057314																				1.8342400000000001e-72	0.380008	4013.0	48.0	1.14121	0.325692	0.320708	1.7945370939115727e-68	True	54M
AAGATGCTTTTAACCATTCAAATTGTA	AGTTCTGTCCCTTCCAGCATTTACCAC	(zostera_marina_Chr06_3423340)	122.0	234.0	0.5213675213675214																				1.78893e-18	0.689296	234.0	26.0	1.17427	0.5	0.5	4.714560705611631e-15	True	54M
AAGATGGAAAGTTTCCGGGTTTCTCCT	CTGGTTGGCCTGTGAGCGTTTGATAGC	(zostera_marina_Chr01_39156081)	605.0	871.0	0.6946039035591275																				1.28725e-31	0.442105	871.0	39.0	1.14076	0.329506	0.32721	5.438901700531184e-28	True	54M
AAGATGGAACATGTGATTGCATAGAGG	AAGACTTCTCACCGATTCCCCAACTTG	(zostera_marina_Chr03_34566121)	9228.0	11302.0	0.8164926561670501																				1.61945e-118	0.235696	11302.0	48.0	1.01431	0.207574	0.200849	2.7826634511028878e-114	True	54M
AAGATGGAAGAAATCAGAAGCGTCGAC	CGTCCAGTCTCGGACCGATGTCGTGGA	(zostera_marina_Chr06_334224)	63.0	109.0	0.5779816513761468																				4.07001e-09	0.7633	109.0	13.0	1.23565	0.440367	0.440367	6.30244654031195e-06	True	54M
AAGATGGAAGGAAATTTTTAGAAGGAG	ATTTTTAACGGGACCCCGCCCCATCAA	(zostera_marina_Chr03_2820264)	152.0	241.0	0.6307053941908713																				3.38315e-08	0.427787	241.0	24.0	1.46506	0.46888	0.414938	4.89845804995357e-05	True	54M
AAGATGGACCAAAAGGTATTTGATTCC	TTTGCTTGGGCATAAAGTGAACCAGCA	(zostera_marina_Chr06_28216844)	1700.0	3405.0	0.4992657856093979																				4.7602600000000006e-107	0.450256	3405.0	48.0	1.55854	0.600294	0.57533	7.25323526755684e-103	True	54M
AAGATGGAGAAAAACTAAACGAAACGA	AACGAAAAACGAAAAAGTGTAGTCGTG	(zostera_marina_Chr05_30866911)	173.0	235.0	0.7361702127659574																				1.4451e-11	0.63774	235.0	26.0	1.01948	3.2383	2.25106	2.6318848227745306e-08	True	54M
AAGATGGAGAAAAGGCCGTCCCTGGAC	TTGTCAATGATGATGAATGGATGAAGG	(zostera_marina_Chr05_29732224)	283.0	356.0	0.7949438202247191																				5.23254e-07	0.312397	356.0	27.0	1.01419	0.210674	0.210674	0.0006927999169112	True	7S47M
AAGATGGAGAAGAAAAAGAAAAAGAAG	AAGGAGATGGTTTTGGTGTATGAGTAT	(zostera_marina_Chr03_4687587)	35.0	55.0	0.6363636363636364																				3.95762e-06	1.0	55.0	7.0	0.94566	5.81818	5.09091	0.0048975317538483	True	54M		seq_0_143	gi|2104761981|emb|OU744357.1|	100.0	29.0	0.0	0.0	6.0	34.0	2502257.0	2502285.0	0.000113	58.0	2104761981.0	OU744357	38711084.0	88531	Lasioglossum lativentre genome assembly, chromosome: 3	True
AAGATGGAGAGGATTTTGTCAAGATAC	AAAGATGAATGGTGTGTAACGAAAATT	False	1904.0	2821.0	0.674937965260546																				1.0998e-46	0.387657	2821.0	45.0	1.28583	0.827721	0.823821	6.7694303037346584e-43	True	23M57N31M
AAGATGGAGGAGCGGAGGTCACCCTCG	AAGTCGGTAGAGACAAGGGGTTCATCA	False	366.0	438.0	0.8356164383561644																				2.98223e-06	0.307908	438.0	8.0	1.17606	0.643836	0.616438	0.0037266511700121
AAGATGGAGGGCGCCTTGATGTCGTAC	CACTCCTTGAGGGTCATGGGGTCCACG	False	154.0	265.0	0.5811320754716981	-	Ribosomal_S3Ae	PF01015.21	0.028	17.9	0.1	0.028	17.9	0.1	1.0	1.0	0.0	0.0	1.0	1.0	1.0	0.0	-	-2.0	2.68993e-07	0.464562	265.0	8.0	2.07883	0.950943	0.950943	0.0003642838569035
AAGATGGAGTTGCGCGGTCGACGATCG	CCCGGAGGTCTGGGGCAGCGTCTGTCC	(zostera_marina_scaffold_7_6603072)	181.0	314.0	0.5764331210191083																				6.95296e-08	0.497567	314.0	19.0	1.62258	2.93312	2.61783	9.838232307140828e-05	True	54M
AAGATGGATCAGAGTCATCAATATATG	CGGCCACGACATTCCAAAGATCCACAA	(zostera_marina_Chr03_34928951)	788.0	943.0	0.8356309650053022																				1.85675e-09	0.245775	943.0	47.0	1.03059	0.21527	0.188759	2.944180573010705e-06	True	54M
AAGATGGATCTACAAAATGTTCCGGCC	AGCGAAAACTACCGACCATTTCTACAA	(zostera_marina_Chr03_26225549)	797.0	1359.0	0.5864606328182487																				3.36762e-42	0.483255	1359.0	45.0	1.21554	0.421634	0.419426	1.8698067046768154e-38	True	54M
AAGATGGATTGCAGCATACGCACGGGG	ATTTACTGCCTTCCTAGGTAGTAATTC	False	396.0	952.0	0.4159663865546218																				4.16833e-71	0.670482	952.0	15.0	2.30805	1.21218	1.14601	3.9965386288925454e-67
AAGATGGATTGCGACATGAAGTGAGAT	CCCAGGCATATCGTGCATATTGTAATG	(zostera_marina_Chr01_8733520)	673.0	999.0	0.6736736736736737																				9.6781e-26	0.404305	999.0	46.0	1.21379	0.377377	0.37037	3.40086510671832e-22	True	54M
AAGATGGCATCGCAACTGGCGATGCGT	GTTAATACGCGATCGGCGCGAGAAGCA	(zostera_marina_Chr01_41422733)	825.0	1054.0	0.7827324478178368																				8.58159e-10	0.252102	1054.0	45.0	0.952261	0.255218	0.231499	1.3917180268867602e-06	True	54M
AAGATGGCATTGGGCTCCTGGGCGAGC	TTCACGGCCTTTCCGGCGAGGGAAGGG	(zostera_marina_Chr04_27995485)	17050.0	22225.0	0.7671541057367829																				6.58798e-42	0.117868	22225.0	47.0	1.05386	0.466637	0.457548	3.632687207661107e-38	True	54M
AAGATGGCCGGATTTTCGGGCAGCATG	TATTCCTTTCCCATATGGACATCAGGG	(zostera_marina_Chr04_27946652)	2642.0	3019.0	0.8751242133156675																				1.00463e-13	0.175233	3019.0	48.0	0.762241	0.156012	0.136138	2.0822391118882488e-10	True	54M
AAGATGGCGATAAGAGAGATGATGAAG	ACAAACCAGGGAATAAGAGGGGTCGTT	(zostera_marina_Chr03_22854123)	1073.0	1425.0	0.7529824561403509																				8.27711e-11	0.226261	1425.0	47.0	1.01841	0.281404	0.262456	1.4363573104625708e-07	True	54M
AAGATGGCGGGAAAAGGGCCGAAGTAG	GCGGTGACTATGGGGCCGAGCTTGGTC	(zostera_marina_Chr04_33602965)	16054.0	17835.0	0.9001401738155312																				2.86634e-61	0.141507	17835.0	48.0	0.697272	0.117017	0.10956	2.342450572409572e-57	True	54M
AAGATGGCTGATTTTAGACAACATGAG	GTTTGAAATCGGCCAAGAGAGTCTAAT	False	383.0	498.0	0.7690763052208835																				6.69004e-14	0.36274	498.0	34.0	0.996068	0.25502	0.253012	1.4003929749117867e-10	True	7S47M
AAGATGGGAAATGTACCGCAACCATGG	AATACCAATCGGGGAATCCCGAACGTG	(zostera_marina_Chr03_2352464)	124.0	198.0	0.6262626262626263																				1.2673600000000011e-18	0.757046	198.0	15.0	1.28706	0.489899	0.454545	3.3616401367537856e-15	True	54M
AAGATGGGAAGAACAGAAAGCTGTTAT	TCGATCGATCGATCGATCGATCGATTG	(zostera_marina_Chr03_32774515)	374.0	619.0	0.6042003231017771																				5.81708e-14	0.365975	619.0	40.0	1.46045	0.463651	0.42811	1.2220158107371669e-10	True	54M
AAGATGGGAGGGAAATCAACGGAATTC	CATATTGCATCAAGGTACTCAACTATG	(zostera_marina_Chr04_10585719)	969.0	1774.0	0.5462232243517474																				1.59808e-77	0.489974	1774.0	46.0	1.23868	0.498873	0.475197	1.6858070793216715e-73	True	54M
AAGATGGGATCTTGCTGAACTGGAATG	CCGGTGCTGGCTTTGTGTTCAAGATGA	(zostera_marina_Chr05_26405260)	125.0	188.0	0.6648936170212766																				3.6559e-11	0.877604	188.0	13.0	1.3083	0.404255	0.351064	6.489018054763598e-08	True	54M
AAGATGGGCAAACGATAAGAGTTGCAG	AACTTGTTATTGTCGAAAATGAAGCAT	(zostera_marina_Chr01_33637720)	63.0	101.0	0.6237623762376238																				1.10537e-06	0.768159	101.0	12.0	1.38138	1.43564	1.11881	0.0014283354750141	True	54M
AAGATGGGCTTTATTTCAAACCTAGTT	GATTCAATATACAAGGCATTTATGTAA	(zostera_marina_Chr05_21751506)	5707.0	6236.0	0.9151699807568956																				2.14023e-16	0.150706	6236.0	48.0	0.583566	0.100385	0.0909237	5.110798813998518e-13	True	54M
AAGATGGGTAGAATGAGATTTGAGTAT	TCTTGATAGGGACGTAATTTGAACTCC	(zostera_marina_Chr04_29546286)	3364.0	4390.0	0.7662870159453303																				2.11843e-68	0.283914	4390.0	48.0	1.04177	0.299089	0.264009	1.947124414921422e-64	True	54M
AAGATGGGTCACGCCGAATTGCCCACG	CCCAAGCTCCTTCCCAAGTTTGTAATA	(zostera_marina_Chr01_3504868)	620.0	817.0	0.758873929008568																				2.80967e-19	0.3388	817.0	40.0	1.00115	0.274174	0.261934	7.66815933468365e-16	True	54M
AAGATGGGTCGGTGGGTTTGTTATTAG	ATTTTGCGTGAAATCCCCAACTGCACC	(zostera_marina_Chr04_3207403)	32.0	59.0	0.5423728813559322																				6.00837e-08	0.931713	59.0	6.0	1.30571	0.508475	0.508475	8.540622965157995e-05	True	54M
AAGATGGGTTCTTTCTTCTTCTTCTTT	GTTTGTTTGTTTGATTGATTGATATGG	(zostera_marina_Chr05_6650691)	407.0	664.0	0.6129518072289156																				5.529170000000001e-18	0.471245	664.0	38.0	1.18943	0.445783	0.414157	1.4252908123512532e-14	True	54M
AAGATGGTAAGAGGAGCCGTTTTAACC	GGAGAAGGAGATACCGGAGCAGGTTGG	(zostera_marina_Chr05_5650837)	4122.0	5737.0	0.7184939864040439																				1.03968e-182	0.432573	5737.0	48.0	1.19359	0.307478	0.300854	2.9670035879307324e-178	True	54M
AAGATGGTAATAAAGAAGAGAGCGACG	CCGTAGCTGAAGCTGAAGCAGCTTCTT	(zostera_marina_Chr05_27953712)	420.0	578.0	0.726643598615917																				2.55781e-12	0.300196	578.0	38.0	0.981778	2.88581	2.36505	4.881051044010617e-09	True	54M
AAGATGGTAATGATGAAATCAATAATC	AATGATTATAATTAGCAATCCATCAAT	(zostera_marina_Chr06_21797936)	1318.0	2040.0	0.6460784313725491																				4.728470000000001e-44	0.42003	2040.0	47.0	1.19248	0.370098	0.364706	2.742527504320858e-40	True	54M
AAGATGGTAATTTAGTTTAAGGAAGAG	GAATCCATAGCCACATGCCGTGTTCTT	(zostera_marina_Chr05_3846910)	45.0	84.0	0.5357142857142857																				1.7117e-07	0.77551	84.0	8.0	1.54549	2.27381	2.2381	0.0002353084302477	True	7S47M
AAGATGGTCGATGGATTTTTGTTGTTG	TTGTTGTTGTTGTTGTTGTTATTGATG	(zostera_marina_Chr05_27968280)	163.0	319.0	0.5109717868338558																				1.71453e-07	0.421819	319.0	34.0	1.53196	2.89028	2.8558	0.0002356792501774	True	54M
AAGATGGTCGTCTCCTCCAATATGAAG	GAAACGCCAACTCTTGTGAGGGGCAGG	False	171.0	199.0	0.8592964824120602																				2.25458e-08	1.0	199.0	4.0	0.849963	0.18593	0.18593	3.3071253419744054e-05				seq_0_144																	True
AAGATGGTCGTGTATTATCAATTGACT	CTATATTATTGATGATGTTACCATGAT	(zostera_marina_Chr03_38593087)	182.0	272.0	0.6691176470588235																				7.44389e-09	0.473587	272.0	28.0	1.33165	0.386029	0.386029	1.1310663672847364e-05	True	54M
AAGATGGTGAACGACATGAGTTTCAAT	GTTGTGGTGGACATTGTTTATGATTCC	(zostera_marina_Chr01_39107897)	851.0	1193.0	0.7133277451802179																				4.7891e-17	0.362313	1193.0	40.0	1.03548	0.319363	0.305113	1.1800440799863974e-13	True	54M
AAGATGGTGAAGATCGCCACGATCTTC	AGTTTCCGAGCAGTCGAGCTATCTTCC	(zostera_marina_Chr04_33225446)	2293.0	4053.0	0.5657537626449544																				6.60107e-74	0.31695	4053.0	47.0	1.2492	0.476437	0.451517	6.59779317659804e-70	True	54M
AAGATGGTGGCAAATGCCTTGGCGCCC	TTACCAGAGCTTGACTTGACACCGATC	False	43.0	85.0	0.5058823529411764																				8.86674e-13	0.934783	85.0	8.0	1.1599	0.529412	0.529412	1.738903516829273e-09				seq_0_145																	True
AAGATGGTTAGATTTGTCAAAATAACC	AAAATGAATCGGCAATCGTTTACCAAG	(zostera_marina_Chr05_4876436)	1295.0	1584.0	0.8175505050505051																				3.27288e-11	0.201481	1584.0	48.0	0.84263	0.195707	0.192551	5.8285384960153e-08	True	54M
AAGATGGTTGACTCCAACGCTCAATTC	AAACCCATCGGCGGTGAACGACGGCGT	(zostera_marina_Chr05_25423413)	2617.0	4013.0	0.6521305756292051																				3.2312899999999997e-226	0.550301	4013.0	48.0	1.34163	0.40319	0.372041	1.185379253600133e-221	True	54M
AAGATGGTTGTGCAGGTAGTTGGAGAG	CAATAACATTGGAAGGATTGGCATTCC	(zostera_marina_Chr05_5197334)	3327.0	4203.0	0.7915774446823698																				4.64002e-36	0.288187	4203.0	48.0	1.0056	0.243398	0.229598	2.2153532827414462e-32	True	54M
AAGATGGTTTGGTGGTTAAAAATAACC	ATTCATTAGATGGTTAGGGAGTGTTAA	False	65.0	111.0	0.5855855855855856																				6.70761e-07	0.62963	111.0	12.0	1.41021	7.63063	5.0991	0.0008811159695143
AAGATGTACTTTGTTGCTGCTGATGGT	GATGGTGATGAAGAAGATGAATCATCT	(zostera_marina_Chr05_2063087)	159.0	300.0	0.53																				1.46023e-12	0.695124	300.0	21.0	1.25346	4.55333	4.08	2.826815174461376e-09	True	48M6S
AAGATGTAGATAAATATGATAAAAGCG	ACGATAACAAAGACGAAGAGAACCACC	(zostera_marina_Chr06_19101272)	796.0	1332.0	0.5975975975975976																				6.76114e-32	0.510541	1332.0	46.0	1.1801	0.421171	0.411411	2.880275135938985e-28	True	54M
AAGATGTAGCGCGGATTTGGATGTCTA	TGCTTCATCGTGCCTCTATTCATATGC	(zostera_marina_Chr03_28077821)	450.0	871.0	0.5166475315729047																				3.18217e-35	0.494181	871.0	47.0	1.29884	0.517796	0.513203	1.4865063683468766e-31	True	54M
AAGATGTCACCTTCCCGTCATAGATAT	TAGCGCCTCCGATCATTACTCCGAACG	(zostera_marina_Chr06_26298678)	41.0	66.0	0.6212121212121212																				2.4939e-06	0.806452	66.0	9.0	1.04896	0.772727	0.772727	0.0031356375673158	True	54M
[truncated: 525,126,037 more chars]
