## Supplemental table 6 for "SPLASH: a statistical, reference-free genomic algorithm unifies biological discovery": octopus_supplemental_table_6.tsv (part 1 of 3)

anchor	target	bowtie_summary	target_count	anchor_count	target_fraction	Pfam_accession	Pfam_query_name	Pfam_accession2	Pfam_full_seq_evalue	Pfam_full_seq_score	Pfam_full_seq_bias	Pfam_best_1_domain_evalue	Pfam_best_1_domain_score	Pfam_best_1_domain_bias	Pfam_exp	Pfam_reg	Pfam_clu	Pfam_ov	Pfam_env	Pfam_dom	Pfam_rep	Pfam_inc	Pfam_description_of_target	Pfam_frame	pval_base	effect_size_bin	M	number_nonzero_samples	target_entropy	mean_target_hamming_distance	mean_target_levenshtein_distance	pval_base_corrected	STAR_aligned	STAR_CIGAR	STAR_hits_carp_or_covid	BLAST_qseqid	BLAST_sseqid	BLAST_pident	BLAST_length	BLAST_mismatch	BLAST_gapopen	BLAST_qstart	BLAST_qend	BLAST_sstart	BLAST_send	BLAST_evalue	BLAST_bitscore	BLAST_sseqid1	BLAST_sgi	BLAST_sacc	BLAST_slen	BLAST_staxids	submitted_to_BLAST
AAAAACAAAAATAAATATTTTGGCCAA	TTAAAATATCACAGGTTTTGCGCTTCT	(octopus_NC_068988.1_15338308)	77.0	104.0	0.7403846153846154																				6.50842e-07	0.925926	104.0	7.0	0.944296	0.259615	0.259615	0.00108698322879	True	54M
AAAAACAAAATTTGCAAACCACTGAAT	GAAAGAAACCATTCAAGGTGGTGCCCC	(octopus_NC_069010.1_8039005)	66.0	120.0	0.55																				6.72241e-12	0.768116	120.0	9.0	1.05264	7.95833	3.54167	1.918210274948769e-08	True	54M
AAAAACAAACATCTACAAACATATCTC	ACACACACACACACACACAGAAGGCAG	(octopus_NC_069004.1_2857031)	22.0	77.0	0.2857142857142857																				8.37786e-08	0.869096	77.0	6.0	2.40489	5.03896	3.49351	0.0001560750645057	True	8S46M
AAAAACAAACATTAATATTATATACAC	ACACACACATACATTCTAATCTATATA	(octopus_NC_068989.1_73189187)	60.0	117.0	0.5128205128205128																				1.23365e-14	0.946429	117.0	8.0	1.36859	5.30769	1.94872	4.4430651053725086e-11	True	34M2I18M
AAAAACAAACTGAGAATCTGGACTGAA	AGAAGCTTCTAATGGGATTCCTTTGTT	(octopus_NC_068981.1_55755583) (octopus_trinity_TRINITY_DN45623_c4_g3_i1.p1_712)	193.0	288.0	0.6701388888888888																				1.099e-10	0.640625	288.0	13.0	1.45441	0.579861	0.579861	2.793555155201132e-07	True	54M
AAAAACAAAGATTCTATGTGTGTGTGT	GTGTGTGTGCGCGCGCTTTGAGGGAAA	False	187.0	618.0	0.302588996763754																				5.04792e-16	0.551868	618.0	13.0	2.85071	8.26699	6.56634	2.019042222985195e-12	True	38M16S
AAAAACAAAGCATGTCTTATACACCAG	TAAATATGGTACCTTGTTTTAGCTCTT	(octopus_NC_068998.1_48428973)	254.0	371.0	0.6846361185983828																				6.7504e-17	0.651437	371.0	9.0	1.64269	0.455526	0.374663	2.876389045285513e-13	True	54M
AAAAACAAAGTGTACTCACATATACAC	AGGCATGTATGTATGTATGTATGTTTG	(octopus_NC_068981.1_124682293)	21806.0	23529.0	0.9267712184963236																				5.80275e-15	0.123556	23529.0	13.0	0.727151	0.148498	0.141145	2.143697662900556e-11	True	54M
AAAAACAAAGTTTTTATATATGCATTT	ACATACACACAGACAACGGTTATCATT	(octopus_NC_069004.1_19270667)	126.0	211.0	0.5971563981042654																				3.63041e-08	0.555556	211.0	9.0	1.29465	5.07109	4.29384	7.056659186059255e-05	True	54M
AAAAACAACAAAATAATGGGTTAATTA	GGTTAAGTTTTTATTTGTGAAATGCAG	(octopus_NC_068988.1_86262073) (octopus_trinity_TRINITY_DN44585_c5_g1_i1.p1_192)	1034.0	1430.0	0.7230769230769231																				1.2417e-79	0.756787	1430.0	14.0	1.13119	2.68531	1.35524	4.0007654633950273e-75	True	54M
AAAAACAACAGACGAAGACAGGTGGTG	TAAACAACAAATGGATGTATTAGTATA	(octopus_NC_068987.1_70144472)	408.0	1104.0	0.3695652173913043																				9.95236e-26	0.400345	1104.0	15.0	3.15586	2.99185	2.74094	7.10471800581173e-22
AAAAACAACATCAACATCATCAATACT	ATTACCACTAACACAGAGAGAGCCTCT	(octopus_NC_068997.1_369162)	137.0	246.0	0.556910569105691																				5.47752e-23	0.905172	246.0	11.0	1.12371	1.75203	1.75203	3.390982882727758e-19	True	54M
AAAAACAAGGATGTGTACATCATAGAA	CATTTATAAATAGAAGGTCTTACAGCT	(octopus_NW_026339662.1_233)	166.0	255.0	0.6509803921568628																				6.0707e-08	0.500911	255.0	9.0	1.94304	0.411765	0.411765	0.0001149934614388	True	54M
AAAAACAAGTCCTAATTTCTGGTAGTA	GTTAGCCATCAGAGCGGGCTTGGGCGG	(octopus_NC_068994.1_45040759) (octopus_trinity_TRINITY_DN44723_c3_g1_i1.p1_796)	500.0	623.0	0.8025682182985554																				1.55927e-09	0.560524	623.0	15.0	0.896854	0.215088	0.211878	3.522558587403708e-06	True	54M
AAAAACAATATGAAAATCCATCATCAT	CATCATCATCGTCATCTACTCAATTCC	(octopus_NC_068987.1_4542835)	531.0	679.0	0.7820324005891016																				7.54057e-17	0.480345	679.0	10.0	1.12867	2.92342	2.19146	3.20265492616095e-13	True	54M
AAAAACAATGAACACAAAATAGGCTTG	GTGGTAATAATAATTATAGTAGTAGTA	(octopus_NC_068999.1_36912210)	609.0	854.0	0.7131147540983607																				1.55895e-19	0.467592	854.0	14.0	1.146	0.398126	0.340749	7.913217913125963e-16	True	54M
AAAAACAATTAAAATGAGGACCAGCAG	TTGTTAAGGGGTGCGTGTGTGTGTGTG	(octopus_NC_069004.1_31003449)	394.0	792.0	0.4974747474747474																				5.58936e-22	0.497475	792.0	15.0	3.44742	1.03535	0.965909	3.275178161428613e-18	True	54M
AAAAACAATTCATCTGAATAATGTTGT	GGGATTGTGTAGCCGCCCATAGAATAA	(octopus_NC_068982.1_45180349)	276.0	445.0	0.6202247191011236																				5.32866e-11	0.461382	445.0	13.0	1.15114	0.397753	0.397753	1.3966879387141436e-07	True	54M
AAAAACACAATACACAACGCATTGTTT	TGAAGAGATAAAATGTAATGCATATTA	False	2955.0	3162.0	0.9345351043643264																				4.21683e-12	0.384753	3162.0	9.0	0.623017	0.0999367	0.0743201	1.2254147719870805e-08
AAAAACACACGTGTAAGGATAATAATG	CTCATATGTGTGTTGGGTGTGCATAGC	(octopus_NC_068999.1_36976062)	125.0	215.0	0.5813953488372093																				1.90366e-19	0.688745	215.0	11.0	1.35414	0.530233	0.52093	9.61200022082546e-16	True	54M
AAAAACACAGAGAGGACAGATTGGACA	ATGAAGTCCCTGGTATACAAAACAGAT	(octopus_NC_068994.1_4642134)	189.0	245.0	0.7714285714285715																				1.19874e-12	0.58042	245.0	10.0	0.863807	0.24898	0.232653	3.6593670231318604e-09	True	54M
AAAAACACAGGCGAAGGTTGTTTAATA	CGCGAGGGCGGGTGTACGATAGTTCGC	(octopus_NC_068982.1_115466778) (octopus_trinity_TRINITY_DN43171_c7_g1_i4.p1_173)	56.0	107.0	0.5233644859813084																				7.23722e-10	0.781896	107.0	7.0	1.06479	0.476636	0.476636	1.6923910803999513e-06	True	53M1S
AAAAACACCATTTTGAGCGTGGCTGTT	GCCAGTACCGTGTGACTGGCCTTGTGC	(octopus_NC_068983.1_44563634) (octopus_trinity_TRINITY_DN47508_c7_g9_i1.p1_1)	316.0	632.0	0.5																				9.35834e-56	0.812771	632.0	12.0	1.68967	4.76899	3.3481	1.8583471269926023e-51	True	54M
AAAAACACCCACTACACTCTCGGAGTG	GTTGGCATTAGGAAGGGCATCCAGCTG	(RF_all_LGKD01088734.1/1396-548_199) (octopus_NC_068983.1_75316787) (octopus_trinity_TRINITY_DN43365_c12_g1_i1.p1_10)	47.0	129.0	0.3643410852713178																				1.11661e-08	0.71215	129.0	6.0	2.64204	1.21705	1.21705	2.300056569932709e-05
AAAAACACTCACTTGCACTGTATCAAG	TTACAGCTAAGGCAATGCATTTCAACA	(octopus_NC_069004.1_32300580)	241.0	309.0	0.7799352750809061																				9.72379e-08	0.571148	309.0	10.0	0.929129	0.23301	0.226537	0.0001797682913251	True	54M
AAAAACACTCAGGTTTTCCGTTCACCA	CATTACATCCAGCAGTTCCATTGCATT	(octopus_NC_068986.1_84848479) (octopus_trinity_TRINITY_DN55861_c3_g1_i3.p1_3359)	107.0	188.0	0.5691489361702128																				5.28044e-08	0.573529	188.0	7.0	1.19193	0.446809	0.446809	0.0001007098457585	True	54M
AAAAACACTCATGTCAAATACTTTCAC	TTTAAAAATGAAACTATTCCACTAACT	(octopus_NC_068991.1_43244369)	437.0	824.0	0.5303398058252428																				5.94381e-06	0.232214	824.0	15.0	2.02176	1.16626	0.907767	0.0087350876801239
AAAAACACTGTCCAGATTGAGAGAGAC	ACACACACACACACACACACATATAAA	(octopus_NC_068986.1_116779073)	834.0	1431.0	0.5828092243186582																				3.94223e-42	0.469499	1431.0	13.0	1.79493	2.32145	2.29979	5.339621149891519e-38	True	54M
AAAAACAGAAAATTCTAAGAGATTGAA	CTTGTTCACGTTTTACCCATTTTGAAG	False	158.0	520.0	0.3038461538461538																				2.71108e-10	0.406636	520.0	8.0	4.80682	2.38269	2.38269	6.627645699314773e-07
AAAAACAGAGACAGCAACATCTCCGGA	AACCACGAACAACATCAGCATTCCATT	(octopus_NC_069007.1_21762889)	546.0	691.0	0.7901591895803184																				8.79405e-09	0.35604	691.0	14.0	0.905735	0.253256	0.238784	1.832485766584897e-05	True	54M
AAAAACAGAGGACTCCTTTTATTTAAA	CGTGTCACACGGTCGAACATACAAATA	(octopus_NC_068984.1_144623234)	507.0	1131.0	0.4482758620689655																				8.62904e-13	0.322741	1131.0	14.0	3.43563	2.32449	1.98055	2.6679319307554955e-09
AAAAACAGATATCAAACAGATGCCCGG	GATCATTCTCCTCACTTTTTGCCAGCA	(octopus_NC_068985.1_22663273)	2416.0	2744.0	0.880466472303207																				1.63438e-17	0.241044	2744.0	15.0	0.859993	0.946064	0.911079	7.265686629307933e-14	True	41M1784N13M
AAAAACAGCTATTCCTGTATTAGCAAT	CATACAAAGTTGGCAGCAGTAGCTGCC	(octopus_NC_069005.1_745357)	201.0	306.0	0.6568627450980392																				1.58684e-09	0.488101	306.0	13.0	1.24431	0.771242	0.732026	3.5816034658346344e-06	True	54M
AAAAACAGGAACAACCATCTGACACTA	GTGAGGAATAAGAGGAGGAGACAGTAG	(octopus_NC_068985.1_26086490)	236.0	332.0	0.7108433734939759																				1.3252e-08	0.462295	332.0	12.0	1.07733	4.9006	1.11145	2.7076312857823964e-05	True	26M2D28M
AAAAACAGGCATCTGTCTTGTACGAAT	TGGTTTGCTGAGTGTTACGGGGGAACT	(octopus_NC_068993.1_17178946) (octopus_trinity_TRINITY_DN49084_c2_g1_i2.p1_2452)	188.0	241.0	0.7800829875518672																				6.19571e-08	0.691814	241.0	7.0	1.22097	0.33195	0.319502	0.0001172420744298	True	54M
AAAAACAGGTAAACTCAAAAGAAGAAG	GAAAACCCCATTGAATCAATAATGAGC	(octopus_NC_068987.1_95882188)	302.0	396.0	0.7626262626262627																				1.25062e-12	0.504719	396.0	10.0	1.06433	0.492424	0.449495	3.8111980524506214e-09	True	54M
AAAAACAGTCGAGGGTGGATTGTTAAG	GGGGAAGAGAGAAAGAGAGAGTACAAC	(octopus_NC_068994.1_7245869)	732.0	960.0	0.7625																				3.35219e-15	0.363085	960.0	15.0	0.986011	1.38542	1.15312	1.2616326442025688e-11	True	54M
AAAAACAGTTCCAGAGTCATACACTTG	CTCAATAACCAAACCATATGAAAATGG	(octopus_trinity_TRINITY_DN44106_c3_g5_i3.p1_376)	9025.0	9846.0	0.9166158846231972																				2.78094e-44	0.307816	9846.0	15.0	0.664833	0.109588	0.0972984	4.025023348338647e-40	True	31M183N23M
AAAAACATAAAAGTTATCATGAGAGAG	AGAGAGAGAGAGAGGGAGAAAGAAAGA	(octopus_NC_069004.1_2764668) (octopus_trinity_TRINITY_DN53060_c10_g2_i5.p1_34)	71.0	141.0	0.5035460992907801																				3.96038e-14	0.874396	141.0	8.0	2.03992	1.83688	1.76596	1.3701004673952898e-10	True	54M
AAAAACATAACTATAGCAAAAATTTCA	CTCTTATTGATTAATAGCTAGACTTGA	(octopus_NC_068987.1_58929837)	2408.0	3638.0	0.6619021440351842																				6.92691e-105	0.508947	3638.0	12.0	1.18444	0.388125	0.366685	3.225749453248758e-100	True	54M
AAAAACATATTGTGTTTATTAAATAGT	ATATATATATATATATTTTGGTAATAT	(octopus_NC_069007.1_8218227)	178.0	355.0	0.5014084507042254																				6.27444e-06	0.39226	355.0	9.0	2.03177	4.12676	3.09859	0.0091902729556286	True	54M
AAAAACATCAAATTGATCAACTATTAA	ACAACAAAATGCTACAGCAGCCTTGCT	(octopus_NC_069003.1_22351464) (octopus_trinity_TRINITY_DN49382_c7_g1_i2.p2_275)	272.0	430.0	0.6325581395348837																				5.52611e-13	0.548307	430.0	15.0	1.15101	0.37907	0.37907	1.737711101125324e-09	True	54M
AAAAACATCAATAGATGTGAGAGTGAG	AAAGATACGAGGAGGGAGGTCTTGGGG	(octopus_NC_068992.1_61405606)	286.0	412.0	0.6941747572815534																				1.43462e-12	0.487384	412.0	13.0	1.33205	0.36165	0.325243	4.349241902954068e-09	True	53M1S
AAAAACATCACCTGTACCTGTTTAGTA	GCAAGAAAACCAGGCGGCGGCTGATAT	(octopus_NC_068998.1_46158747)	160.0	208.0	0.7692307692307693																				1.46913e-06	0.506862	208.0	11.0	0.969739	0.274038	0.269231	0.0023437644944729	True	53M1S
AAAAACATCCTTGTGTTTCATCTGGAG	ATAAATAGTCAAAGCTTTGTCATATCG	(octopus_trinity_TRINITY_DN51520_c2_g1_i1.p1_1579)	311.0	442.0	0.7036199095022625																				5.49788e-12	0.572944	442.0	15.0	1.36766	0.319005	0.319005	1.5810151339062437e-08	True	22M1887N32M
AAAAACATCGAAGGCAAAAATACAGAC	TTCTGTCGTTCATTCTGAGTACACATG	False	989.0	1742.0	0.5677382319173364	-	zf-FPG_IleRS	PF06827.17	0.16	15.7	0.1	0.16	15.7	0.1	1.1	1.0	0.0	0.0	1.0	1.0	1.0	0.0	-	-3.0	1.23415e-143	0.861013	1742.0	15.0	1.28233	0.458094	0.455798	8.818899667097644e-139	True	6S48M
AAAAACATCTTACTGGTACTTATTTCA	TTAACCACAGGGATGTTAAGAATGACA	(octopus_NC_068981.1_166101356)	457.0	677.0	0.6750369276218612																				1.30261e-13	0.387688	677.0	15.0	1.24353	0.341211	0.341211	4.3194414007958046e-10	True	54M
AAAAACATGACAATGGTGGGTTTTGAA	CCTGAATCGTATTAAAATGTGCAGATC	(octopus_NC_069001.1_8828829)	105.0	191.0	0.5497382198952879																				5.76627e-15	0.877877	191.0	9.0	1.31954	4.31937	0.937173	2.1307760811210024e-11	True	54M
AAAAACATGACATACACATTTCTTACG	GCTGTTTCCGCTTCCAATGTTAGTCGG	(octopus_NC_068983.1_43451349)	360.0	491.0	0.7331975560081466																				2.42966e-48	0.707329	491.0	9.0	1.09783	0.274949	0.274949	3.956960215721808e-44	True	2S52M
AAAAACATGGAGGAGGAAAAATACAAA	GTAATTATATTCTTGAAAAAGCTTAAC	(octopus_NC_068997.1_6962578)	133.0	202.0	0.6584158415841584																				1.55975e-08	0.721053	202.0	11.0	1.66375	0.40099	0.40099	3.161387458472567e-05	True	54M
AAAAACATGGGAAGAAAGTAGTGGGGG	AGATGGTGGTGGTGGTGGTAATGGTGG	False	564.0	781.0	0.7221510883482715																				1.33033e-15	0.418196	781.0	15.0	1.44658	2.47887	2.20871	5.159098068544628e-12
AAAAACATGTACATGACCCTCGTTCTT	TATACTGTACTGGTATGGTGCTCCTAC	(octopus_NC_068998.1_2586454) (octopus_trinity_TRINITY_DN42829_c9_g1_i13.p1_943)	395.0	454.0	0.8700440528634361																				5.87271e-13	0.510944	454.0	10.0	0.788289	0.147577	0.147577	1.8426257793411166e-09	True	54M
AAAAACATTCAATCCCAGATTCTTTCT	TTGTCCACTTACATATATATATAAGAG	(octopus_NC_068987.1_2610616)	846.0	1301.0	0.6502690238278247																				1.43082e-12	0.25376	1301.0	14.0	1.58098	0.417371	0.411222	4.338022503710811e-09	True	54M
AAAAACATTCGCTTTTATTGTGTGTGT	GTGTGTGATCTTCAATAATTTTAAGCT	False	61.0	123.0	0.4959349593495935																				2.64708e-11	0.775397	123.0	8.0	1.87208	7.00813	6.4878	7.14402245057646e-08
AAAAACATTGGGAGATGTGTGTGTGTG	TGTGTGTGTGACAGTTAATAATGGACA	False	140.0	362.0	0.3867403314917127																				2.03795e-09	0.428775	362.0	14.0	2.50195	7.78453	4.67956	4.548132773859996e-06
AAAAACATTTAAAATTGTCATGGTGGA	AACTATTTCAGTATATAAATAATAACA	(octopus_NC_068998.1_48430411)	80.0	191.0	0.418848167539267																				2.25896e-10	0.784629	191.0	7.0	1.95069	0.696335	0.628272	5.56701348333827e-07	True	54M
AAAAACATTTTCTAGCTGTAGGAATGA	TTTGACCGCCTCCACGATGAATAGCAT	(octopus_NC_068986.1_26307165) (octopus_trinity_TRINITY_DN56439_c3_g4_i5.p1_2024)	30070.0	32185.0	0.9342861581482056																				2.12068e-73	0.229382	32185.0	15.0	0.571371	0.100451	0.0845114	6.120541905628235e-69	True	54M
AAAAACCAAATATCAACAATGTATTCC	AGCGGAGATTTCGTAACCAAGGATCAT	(octopus_NC_068989.1_76446083) (octopus_trinity_TRINITY_DN52520_c6_g2_i2.p1_17)	215.0	387.0	0.5555555555555556																				2.24512e-06	0.342796	387.0	9.0	1.28195	0.485788	0.475452	0.0034952705828662	True	54M
AAAAACCAACCACTGCTTTTTACCCTA	CCACACACACACACACACACACGCCAA	False	503.0	1281.0	0.3926619828259172																				4.76553e-44	0.526249	1281.0	13.0	4.51953	2.30601	2.10226	6.848882087952689e-40
AAAAACCAATTATTAAAATTAGTACAA	GCTTGTTCCTAGTTCAAATCTATCTGA	(octopus_NC_068983.1_161956792)	5575.0	15709.0	0.3548921000700235																				5.31361e-19	0.124907	15709.0	15.0	2.69885	0.829652	0.826087	2.607498431684825e-15	True	54M
AAAAACCACAAACGCACGTTACACATG	TAAAATATACATACATACACACAGAGA	(octopus_NC_068989.1_19963439)	713.0	1031.0	0.6915615906886518																				2.08848e-16	0.365446	1031.0	15.0	1.17669	0.379243	0.366634	8.593917673240192e-13	True	54M
AAAAACCACATTTGTCATAGAGTGAGG	GAGAAAAATCAATGTTTCTAGAACAGC	(octopus_NC_068988.1_96281610)	377.0	493.0	0.7647058823529411																				1.24545e-06	0.370742	493.0	13.0	1.04349	3.33874	0.446247	0.0020051925300583	True	54M
AAAAACCAGATTAAGTCCTGACAGAAA	GAATAATTACGATCGCAACTGGAAGGT	False	46.0	82.0	0.5609756097560976																				9.41691e-08	0.845411	82.0	5.0	1.14953	4.58537	4.58537	0.0001743824404222	True	13S41M
AAAAACCAGTAATTGCTAAAATACTTA	GTCCCTTCCCAACACACACTATTCGTA	(octopus_NC_069003.1_11477245)	84.0	162.0	0.5185185185185185																				9.00612e-16	0.858845	162.0	9.0	1.09419	0.493827	0.493827	3.536544301924298e-12	True	54M
AAAAACCAGTTGATTGTTTGATAAAGA	AGCCAGACATTCATATTTATTTCTCGT	(octopus_NW_026427136.1_1500) (octopus_trinity_TRINITY_DN45308_c0_g1_i3.p1_244)	459.0	2178.0	0.2107438016528925																				1.32291e-48	0.463448	2178.0	13.0	3.10931	1.91873	1.90955	2.168975903528076e-44	True	54M
AAAAACCATCAAAGAATTTTCTGAAAC	ATCCAAACCAAGAACTTGAAAGACTTC	(octopus_NC_069008.1_16148639) (octopus_trinity_TRINITY_DN50462_c2_g1_i19.p1_202)	1651.0	3925.0	0.4206369426751592																				6.15206e-56	0.318167	3925.0	15.0	2.35715	1.10318	1.08306	1.2267160347191304e-51	True	54M
AAAAACCATCAAAGGTAATAATTATTT	AAAATTATTTAAAATTATAATACAGGG	(octopus_NC_068985.1_81448103)	127.0	241.0	0.5269709543568465																				2.95039e-07	0.47932	241.0	13.0	2.8561	5.6971	4.95851	0.0005143809531467	True	54M
AAAAACCATGAAGTGTTTTACTCTCAA	TGCATGCACTATTTGCTTGTTACCAAA	(octopus_NC_068987.1_62077228)	174.0	260.0	0.6692307692307692																				1.24214e-10	0.529527	260.0	10.0	1.12594	0.342308	0.342308	3.1415888432726614e-07	True	54M
AAAAACCATGAGACCTTATCCATTCTG	TAAACTCGCTGGCTTTCTGCGAGAGGC	(octopus_NC_069005.1_11183440) (octopus_trinity_TRINITY_DN50575_c9_g1_i2.p1_533)	6479.0	11554.0	0.5607581789856326																				1.06213e-48	0.158624	11554.0	15.0	1.34559	0.473169	0.465293	1.7460523850995812e-44	True	54M
AAAAACCATTACTGCAGAAACATATTG	CCATGAAATTGCCAAAATGAATGAAAA	(octopus_NC_069009.1_10002660) (octopus_trinity_TRINITY_DN45998_c4_g2_i6.p2_246)	415.0	800.0	0.51875																				1.41128e-51	0.626539	800.0	15.0	1.57699	0.55375	0.55125	2.5133676494375447e-47
AAAAACCATTCATATTTGGTGTAGAGC	GATGTCCTGTTTGAGAAGCAGGAAAAC	(octopus_NW_026421262.1_1924) (octopus_trinity_TRINITY_DN48754_c1_g1_i3.p1_141)	754.0	902.0	0.835920177383592																				9.96383e-31	0.501306	902.0	9.0	0.819758	0.169623	0.169623	8.900154884396826e-27	True	54M
AAAAACCATTTGATTGTTTGATAAAGA	AGCCACAAATTCATATTTATTTCTCGT	(octopus_NW_026367718.1_633) (octopus_trinity_TRINITY_DN45308_c0_g1_i18.p1_40)	2091.0	3920.0	0.5334183673469388																				1.51734e-28	0.214637	3920.0	15.0	2.12746	0.802806	0.794643	1.2359202326506967e-24	True	54M
AAAAACCATTTGCTGGTATGCCACGAT	GATGTGTATGAAAGAATGAATTCAAAT	(octopus_NC_068981.1_128766070)	2076.0	3329.0	0.6236106939020727																				1.41085e-115	0.361286	3329.0	15.0	1.33973	0.411535	0.409132	7.463070991543944e-111	True	54M
AAAAACCCACAGGGATGAAATTCGAAC	CCGCGATACAGTGAACAATAATGCCTT	False	784.0	1061.0	0.7389255419415646																				1.35276e-17	0.370572	1061.0	11.0	1.1507	0.27804	0.27804	6.049052068544699e-14
AAAAACCCTGTCCACATGCTCTCTTGC	CGTATTTTCATCCACAGAAGGCTCAGC	(octopus_NC_068998.1_45473446) (octopus_trinity_TRINITY_DN55600_c6_g1_i22.p1_553)	469.0	573.0	0.8184991273996509																				5.52413e-08	0.497079	573.0	6.0	0.890165	0.233857	0.21466	0.0001051110995513	True	1S53M
AAAAACCCTTCAGCTTCAAACACACAC	ACACAGATACAAATAAAGAATTTGGCT	(octopus_NC_068981.1_183945038)	146.0	271.0	0.5387453874538746																				1.3789e-16	0.717285	271.0	8.0	1.15026	7.21771	1.82288	5.747490662842664e-13	True	54M
AAAAACCGAGTGTAATTGAAACCGTTG	TTTACGTCGAGTACTTGGACCTTGCTC	(octopus_trinity_TRINITY_DN52088_c4_g1_i1.p1_519)	341.0	479.0	0.7118997912317327																				5.22706e-11	0.511211	479.0	14.0	1.24924	0.436326	0.356994	1.3711194615974896e-07
AAAAACCGTGTAGCAATTTTCTCAACA	TTGGCAGCTTCCGTTCTGTTTAAATAC	(octopus_NC_068984.1_108347531) (octopus_trinity_TRINITY_DN54042_c1_g1_i6.p1_588)	246.0	371.0	0.6630727762803235																				9.12433e-11	0.488044	371.0	15.0	1.05726	0.38814	0.345013	2.3385241219396825e-07	True	42M1234N12M
AAAAACCTACAGAATTGGTCCCTAGAA	TGTTATTTTCTCGGATAAGTCATCCTT	(octopus_NC_068985.1_60730521)	68.0	145.0	0.4689655172413793																				1.43376e-10	0.741991	145.0	7.0	1.54627	10.2207	9.04138	3.603869585873841e-07	True	54M
AAAAACCTACCACATGTTCATGTTGCT	TTGAACAGTTTTGTTGTGATACCTATT	(octopus_NC_069005.1_21827943)	88.0	231.0	0.3809523809523809																				9.39786e-10	0.590387	231.0	7.0	2.4171	1.23377	1.23377	2.1721354676625e-06	True	54M
AAAAACCTCGCATTCGATCATTGAGAT	CCCCTGCAAACTCAATGTGCAGCACAC	(octopus_NC_069003.1_35165458) (octopus_trinity_TRINITY_DN53333_c14_g3_i4.p1_290)	519.0	675.0	0.7688888888888888																				5.38842e-12	0.465105	675.0	13.0	0.959586	0.26963	0.242963	1.5508129851428566e-08	True	54M
AAAAACCTCTTCGACAGTAACAGTAGA	TGTGGGATCATCTCCCACAGGAACTTT	False	408.0	665.0	0.6135338345864662																				1.1388e-14	0.312706	665.0	10.0	1.23588	0.476692	0.46015	4.111986170705941e-11
AAAAACCTGAATACGAGATCAATTGCT	GGTGTCTCCACAAGAAAAAGTTTTGAT	(octopus_NC_068991.1_16137485)	149.0	227.0	0.6563876651982379																				1.76638e-06	0.496505	227.0	13.0	1.06375	0.361233	0.356828	0.002787893110995	True	54M
AAAAACCTGGTAAAAGTGATGACATAT	TTTGCTGTGTGTGTGTGTGTGGCAATG	(octopus_NC_069000.1_47047681)	924.0	1907.0	0.4845306764551652																				3.31734e-120	0.7909	1907.0	14.0	1.54311	4.04457	2.09124	1.856236127511108e-115	True	54M
AAAAACCTGGTAATAGTGATGACATAT	TTTGCTGTGTGTGTGTGTGTGGCAATG	(octopus_NC_069000.1_47047681)	886.0	1011.0	0.8763600395647874																				1.37127e-17	0.885131	1011.0	4.0	0.943365	0.728981	0.418398	6.128479059195722e-14	True	54M
AAAAACCTTGTCGAATCCTTATGGAAA	GCGCGTCTAAGCTAGTCCACAGTTAAT	(octopus_NC_068989.1_76502886)	188.0	328.0	0.573170731707317																				3.46185e-07	0.420137	328.0	9.0	1.25173	0.445122	0.445122	0.0005982662356704	True	54M
AAAAACCTTTAATAAAATATAGGCACA	GGAGTGGCTGTGTGTTATTTAGCTTGC	(octopus_NC_069008.1_5601424)	435.0	626.0	0.694888178913738																				7.89113e-12	0.45491	626.0	14.0	1.10219	0.329073	0.317891	2.23736458619262e-08	True	54M
AAAAACGAAGAAAAACATAAGAGATGG	AGGGAGAGAGAGAGAGAGATAGAAAGA	False	161.0	263.0	0.6121673003802282																				2.29295e-08	0.521097	263.0	11.0	1.6639	0.859316	0.836502	4.560822722045165e-05
AAAAACGAATGTTTGAAAGAATTCTGA	TGGAGTCACTGGAATGCTTAATATTTA	(octopus_NW_026384255.1_443)	127.0	226.0	0.5619469026548672																				5.37131e-15	0.680948	226.0	12.0	1.20202	0.884956	0.884956	1.9894950805514878e-11	True	54M
AAAAACGAATTAAATGGAAGTTACACA	TGAGAGAACTTCTGGTAAACAACTGGC	False	452.0	796.0	0.5678391959798995																				1.34498e-41	0.726073	796.0	10.0	1.71001	0.486181	0.486181	1.7885769773516476e-37
AAAAACGACAAAGAGCTAGAAACACTA	CTACAGACAGTACACGGCTTTACCAAG	(octopus_NC_069003.1_15052066) (octopus_trinity_TRINITY_DN51879_c13_g1_i4.p1_1)	267.0	357.0	0.7478991596638656																				4.50303e-10	0.447538	357.0	15.0	0.990914	0.296919	0.294118	1.075588946382304e-06
AAAAACGATTTAAAAGAAATCCAGAGT	ATCAAATAATAATAATAATAATAATAA	(octopus_NC_068990.1_78551586)	66.0	107.0	0.616822429906542																				1.61969e-06	0.645833	107.0	4.0	2.57984	0.831776	0.831776	0.0025698306624084	True	54M
AAAAACGCCTACAGCTAATACAAACTG	AACCTGTGAACCACGAGTTGGTAGGTC	(octopus_NC_068993.1_9023401)	345.0	665.0	0.518796992481203																				5.4523e-41	0.719858	665.0	15.0	1.37896	0.497744	0.497744	7.100635348670376e-37	True	54M
AAAAACGGACGAAATGCCGCTAAGCAT	TTTGTCCGGCGTGCTAACGATTCTGCC	(octopus_NC_068995.1_7162212)	331.0	656.0	0.5045731707317073																				1.9492600000000003e-24	0.563414	656.0	9.0	2.18383	5.05335	2.65854	1.3029321762513303e-20	True	54M
AAAAACGGAGACCACCTCCTGCTGTGG	GATGAAGTTAAAATAATAGACAGGGAA	(octopus_NC_068981.1_128971937) (octopus_trinity_TRINITY_DN45155_c4_g3_i2.p1_217)	699.0	1410.0	0.4957446808510638																				1.93407e-41	0.553388	1410.0	13.0	1.2951	0.535461	0.534043	2.5591151691973137e-37	True	54M
AAAAACGGGTTCATTTTCATTATCTGA	AGTTATTTGGAAAGAAGGGGTCATTGT	(octopus_NC_069010.1_9591199)	114.0	231.0	0.4935064935064935																				4.04314e-36	0.934959	231.0	11.0	1.09894	3.15584	1.14286	4.4572183435951317e-32	True	8S46M
AAAAACGGTCCCTTTTATGTAATTGGC	TGAAAATACAGGTTGTTCAAGTTCAAC	(octopus_NC_068990.1_91270296) (octopus_trinity_TRINITY_DN52177_c5_g2_i1.p1_226)	1440.0	2160.0	0.6666666666666666																				1.8115900000000003e-24	0.286453	2160.0	15.0	1.24199	0.359722	0.35787	1.2131514104368741e-20	True	54M
AAAAACGTCAGTGCTCTCTCCAGCCTT	AAGGAAAGTTGCTGTCATGGAAAACTC	(octopus_trinity_TRINITY_DN53590_c4_g5_i2.p1_1699)	117.0	253.0	0.4624505928853755																				1.7015399999999996e-31	0.889713	253.0	13.0	1.6886	0.798419	0.798419	1.5679191782098295e-27	True	39M942N15M
AAAAACGTCCTTGTCATTTATAAATTC	GACTTGCATTCTGGAAAATACCGTAAG	(octopus_NC_069009.1_3644785)	753.0	928.0	0.8114224137931034																				8.26436e-16	0.419641	928.0	15.0	1.39346	0.310345	0.309267	3.254036346158076e-12	True	54M
AAAAACGTCTTCCACAAAACTACTGTC	ATTATTTTTATTCTTTTTCTTATTTCT	(octopus_trinity_TRINITY_DN42129_c7_g1_i1.p1_994)	402.0	599.0	0.671118530884808																				2.48337e-10	0.416246	599.0	15.0	1.2221	0.36227	0.348915	6.094174384347738e-07	True	11M94N43M
AAAAACGTGTGCAGTATATATATTGCA	AGACAGCTAGCTATTGACATGAGGGAG	(octopus_NC_068995.1_2732059)	258.0	448.0	0.5758928571428571																				5.5848899999999995e-31	0.648841	448.0	13.0	1.08369	0.433036	0.433036	5.0418366516236836e-27	True	54M
AAAAACGTTAGCAAAGATGCTCAGGTA	ATAATAAATACAGACATCCCCTACATT	(octopus_NC_068985.1_51037465)	541.0	762.0	0.7099737532808399																				4.85863e-07	0.26232	762.0	15.0	1.72901	0.502625	0.461942	0.0008245413403601	True	54M
AAAAACTAAATTGACATCCTTGGACTA	GAGAGCCTTTATTTTATGCTCTGTTGT	(octopus_NC_068986.1_72699686)	1103.0	1955.0	0.5641943734015346																				2.22306e-40	0.48519	1955.0	14.0	1.92756	0.523274	0.51867	2.841388361925617e-36	True	54M
AAAAACTAAGAACCAAAAGTAGCAGAC	CAATCATAGCACCAATAATGGCAAGGA	(octopus_NC_068991.1_52826221) (octopus_trinity_TRINITY_DN56389_c2_g2_i4.p1_890)	319.0	576.0	0.5538194444444444																				4.13182e-12	0.393053	576.0	12.0	1.18081	2.64757	2.62674	1.2017625344460925e-08	True	54M
AAAAACTAAGATGGTTGTGGTGGTAGT	GATAATGATGATGATGATGATGATGAT	(octopus_NC_068997.1_20600074)	129.0	204.0	0.6323529411764706																				7.19784e-08	0.547619	204.0	8.0	1.16293	0.401961	0.401961	0.0001351288342854	True	54M
AAAAACTAATACAAACGAACACGTATT	AACAGAGAATATAGGTGATACAAACAC	(octopus_NC_069002.1_3079979)	66.0	122.0	0.5409836065573771																				2.94239e-13	0.882778	122.0	9.0	1.05447	0.459016	0.459016	9.471732438526414e-10	True	54M
AAAAACTACATATACATACATATAGGA	CGGGCTTCTTACAGTTTCCTCCTACCA	(octopus_NW_026357907.1_21407)	809.0	949.0	0.8524762908324552																				1.0602e-06	0.28263	949.0	9.0	0.854327	0.159115	0.159115	0.0017226860803147	True	54M
AAAAACTACCAAAGAATGAGGGCCAGT	CTCAGGTGAGTTGCAGAACACATTAAC	(octopus_NC_069003.1_11440605)	86.0	154.0	0.5584415584415584																				3.92984e-20	0.973666	154.0	10.0	1.03895	0.441558	0.441558	2.069093858253304e-16	True	53M1S
AAAAACTATCTTCCCAGTTAACCTTCC	TTTGATATTGCTGCACCTCTTATGTGT	(octopus_NC_068984.1_104130) (octopus_trinity_TRINITY_DN53750_c1_g1_i1.p1_21)	104.0	275.0	0.3781818181818182																				8.37436e-13	0.603439	275.0	13.0	2.54283	5.09455	5.08	2.59242868504965e-09
AAAAACTATTTTTATATCTTTGCAATT	AATTTAGGTTGGAATAGAACGAGATCT	(octopus_NC_069006.1_25108754)	36.0	60.0	0.6																				1.68529e-06	1.0	60.0	6.0	0.970951	0.8	0.8	0.00266737077558	True	53M1S
AAAAACTCAATTTGTAACAACAAAAAC	ATCAATAACAACAACAACAACAACAAC	(octopus_NC_069006.1_13291514)	343.0	493.0	0.6957403651115619																				3.245e-07	0.402549	493.0	14.0	1.47535	0.375254	0.356998	0.0005628414199303	True	4S50M
AAAAACTCACTTGTGAGTATTTTGCTA	CATTTGTTAACAGATACAATATTTTTG	(octopus_NC_068997.1_36113763)	97.0	133.0	0.7293233082706767																				1.81378e-07	0.752319	133.0	8.0	0.941258	1.16541	1.07519	0.0003245432566515	True	54M
AAAAACTCATAAAGCAGAGCAATAATT	TCCCATAATAGAGATGAAATTTTATGC	(octopus_NC_069010.1_8940929)	219.0	362.0	0.6049723756906077																				4.63232e-12	0.577147	362.0	13.0	1.25237	1.59116	1.55525	1.3408906191825716e-08	True	54M
AAAAACTCATTAACTACATATAAGTGT	TCATCCATATAATTTGCTGTGCAAATA	(octopus_NW_026350708.1_659)	462.0	726.0	0.6363636363636364																				4.18684e-22	0.445803	726.0	10.0	1.11669	0.387052	0.370523	2.470316669807393e-18	True	54M
AAAAACTCCAAACCATTATCTGTTTAC	ACCATAGCACGTGAGGATGCCATTGTC	(octopus_NC_068981.1_65163014)	498.0	722.0	0.6897506925207756																				1.55988e-25	0.506037	722.0	14.0	1.27134	0.385042	0.347645	1.1030939605765462e-21	True	54M
AAAAACTCCAGAGCATCGTTTTCGTTT	GGAGATTTTGTAACAAGAAATTCTTTT	(octopus_NC_068994.1_5484944) (octopus_trinity_TRINITY_DN56464_c3_g1_i17.p1_1134)	195.0	267.0	0.7303370786516854																				9.00673e-11	0.591586	267.0	10.0	0.946925	0.58427	0.546816	2.309365282496089e-07	True	54M
AAAAACTCCTTTTTATAGTTTAAACCT	GTTAAAATGCCTTGACTATCAGACTAT	(octopus_NC_069002.1_13110326)	510.0	985.0	0.5177664974619289																				2.14529e-26	0.291786	985.0	10.0	1.33192	8.9401	3.77868	1.5835656937925222e-22	True	23M4D31M
AAAAACTGACACCTTCGTTCAGTTTCC	TTTCTTGACCTTTGGTTCTCAATGTAG	(octopus_trinity_TRINITY_DN52478_c4_g2_i10.p1_4376)	146.0	199.0	0.7336683417085427																				2.87858e-06	0.610538	199.0	10.0	1.32787	1.76884	1.50754	0.0044171156160873	True	43M795N11M
AAAAACTGGAGAAGTTCTTTGAGAACT	TGATTTTACCTACAAGATTCTCAGTGG	(octopus_NC_068999.1_51767020) (octopus_trinity_TRINITY_DN48257_c2_g2_i5.p1_2048)	107.0	159.0	0.6729559748427673																				4.49778e-09	0.615459	159.0	8.0	1.17816	0.383648	0.371069	9.675511937903702e-06	True	2S52M
AAAAACTGGGATGGATACGACAATAAC	ATAAGTGATGATGCTTAAAGACATCAG	(octopus_NC_069002.1_9270402)	135.0	194.0	0.6958762886597938																				2.19509e-08	0.568627	194.0	10.0	0.961537	0.309278	0.309278	4.375130191291675e-05	True	54M
AAAAACTGTCATCAATTGTCATCATGT	CATAACCAAAATAATACCACATGTAGT	(octopus_NW_026311454.1_181) (octopus_trinity_TRINITY_DN45308_c0_g1_i23.p1_233)	559.0	1350.0	0.4140740740740741																				1.29194e-30	0.393706	1350.0	13.0	2.64833	3.69037	3.56593	1.1488762474538443e-26	True	54M
AAAAACTGTCATCAATTGTCATCCTGT	CATCACTAGAATAACACTCCTTGTAGT	(octopus_NW_026363406.1_10289) (octopus_trinity_TRINITY_DN56641_c11_g1_i15.p1_1844)	2128.0	10380.0	0.205009633911368																				2.18691e-89	0.3096	10380.0	15.0	3.67066	4.45694	4.04846	8.24119357560636e-85	True	54M
AAAAACTGTCATCAATTGTCATCTTGT	CATCATCAAAAGAATAACACAACATGT	(octopus_NW_026382694.1_21) (octopus_trinity_TRINITY_DN45308_c0_g1_i4.p1_383)	307.0	465.0	0.6602150537634408																				8.95444e-13	0.5	465.0	14.0	1.78668	1.63656	1.63011	2.7646779084885967e-09	True	54M
AAAAACTGTGGAGTTGTAGACTTGATT	TTAAAGTTTTTGTTTTTGGTTCAGTTT	(octopus_NC_068995.1_41388809)	233.0	346.0	0.6734104046242775																				3.29755e-06	0.460829	346.0	12.0	1.69078	0.595376	0.476879	0.0050217102631955	True	54M
AAAAACTGTTAAGTTACAAATTGTGAA	ATTGGTTGTCATTCCTTGTCAACTGAT	(octopus_NC_068984.1_1835598)	3326.0	4319.0	0.7700856679786988																				5.0385300000000005e-176	0.51219	4319.0	9.0	0.996835	0.268812	0.24126	4.890677039509561e-171	True	54M
AAAAACTTAACAGGAAAGGAAACAAGG	AAGAGAGAGAAGGGAAAGTTATTGTTT	(octopus_NC_069000.1_22104771)	161.0	224.0	0.71875																				3.53523e-08	0.481935	224.0	9.0	0.988812	1.125	1.125	6.88054850133839e-05	True	54M
AAAAACTTCACCAATTAAGCAACATAG	CCAATTACAAAACCACTTCGAATATAA	(octopus_NC_068999.1_51629999)	275.0	412.0	0.6674757281553398																				4.97478e-08	0.39066	412.0	15.0	1.63828	0.677184	0.628641	9.516667821460668e-05	True	54M
AAAAACTTCTAGCGCAGTGTTTTTCTT	CTCAGATTGAACTGGAGAATTATTTTT	False	1061.0	1739.0	0.6101207590569293																				4.21165e-101	0.7596	1739.0	15.0	1.33379	0.821737	0.813111	1.8597737405020706e-96
AAAAACTTTTTGAAATAATCATGGGTT	CTGTTCCAGAATTTGAAAAGTTCGGAG	(octopus_NC_068991.1_6309386) (octopus_trinity_TRINITY_DN54156_c0_g1_i2.p1_767)	236.0	318.0	0.7421383647798742																				6.25545e-07	0.432135	318.0	11.0	1.20837	0.371069	0.327044	0.0010470674810803	True	54M
AAAAAGAAAAAGCAATTAGTTTCCTGT	GTATGGCTCAAGAGTAATGGTTTCTGG	(octopus_NC_069004.1_28372599)	162.0	313.0	0.5175718849840255																				3.62742e-22	0.805747	313.0	12.0	1.37792	0.968051	0.968051	2.147444908871563e-18	True	54M
AAAAAGAAAAATACTGTCTGTGTGCAT	GTGTGTGTGTGTGTGTGTGTGTGTGTG	(octopus_NC_069006.1_5051426)	546.0	770.0	0.7090909090909091																				4.28704e-33	0.531614	770.0	9.0	1.63576	0.622078	0.620779	4.208659529628243e-29	True	3S51M
AAAAAGAAAAGAAAGAACCTTAGCCTT	TTGCTACTCTTAGCTGTTCGTTATAAT	(octopus_NC_068990.1_84538016)	100.0	132.0	0.7575757575757576																				6.01851e-06	0.644444	132.0	10.0	1.08533	0.295455	0.295455	0.0088378120565049	True	54M
AAAAAGAAAAGATAAACAAGATATCCC	ACCCCCATCACACACACACACACACAC	False	7036.0	10625.0	0.6622117647058824																				1.8092e-270	0.455265	10625.0	15.0	1.50231	0.461082	0.436988	3.358731256277777e-265
AAAAAGAAAATGAATGCAAACAAACTA	CTCAAGGAGACCTCTTTTGTGCAAAAT	(octopus_NC_068996.1_25398710)	614.0	1102.0	0.5571687840290381																				8.4591600000000005e-19	0.343353	1102.0	13.0	2.11016	0.702359	0.701452	4.097126964644263e-15	True	54M
AAAAAGAAAATTTCCTTGTACTATACT	CAATAGCATAGGCCCTTATGGCCAATA	(octopus_NC_068987.1_29990532)	348.0	404.0	0.8613861386138614																				1.23802e-15	0.271287	404.0	8.0	0.786035	0.15099	0.14604	4.812212664231195e-12	True	54M
AAAAAGAAACAAACATATAAAAAGAAT	ATGTATACATAAACAGGGTTGGTTCGC	(octopus_NC_068999.1_50217152)	260.0	356.0	0.7303370786516854																				1.99084e-25	0.679278	356.0	12.0	0.975502	0.314607	0.294944	1.4007549636357961e-21	True	54M
AAAAAGAAAGAAAGAACCAAAGCACAG	GTGTCCATGGCAGACTATGTTATTTTG	(octopus_NC_069003.1_37064020)	489.0	836.0	0.5849282296650717																				1.14438e-07	0.24086	836.0	13.0	1.83618	0.978469	0.900718	0.0002098315236663
AAAAAGAAAGGGGTAGTGTTTGAGGGT	GATGTGGCATATTTGCCCTGGGCTGTG	(octopus_NC_069003.1_2541701)	541.0	770.0	0.7025974025974026																				2.59903e-43	0.714368	770.0	15.0	1.1206	0.393506	0.374026	3.65133174025055e-39	True	54M
AAAAAGAAATCCTTATTTTGTTTCTTC	CACTTTGCCTATTTACAAAATCCATAG	(octopus_NC_068984.1_101779700)	49.0	87.0	0.5632183908045977																				2.04008e-06	0.696825	87.0	8.0	1.21713	0.471264	0.471264	0.0031936091741462	True	1S53M
AAAAAGAAGAATGAACATGCAATGCGC	ATGCGCACACTGAATTCGTAAAATGGA	(octopus_NC_068991.1_25049044)	978.0	1183.0	0.8267117497886729																				1.36225e-34	0.432847	1183.0	10.0	0.954348	0.231615	0.214708	1.417220072014352e-30	True	54M
AAAAAGAATACACACACATGTATTTGA	AGGCATCCGTGAGGCCATGGAACTGCA	(octopus_NC_068987.1_26136062)	578.0	1028.0	0.5622568093385214																				1.07583e-07	0.281652	1028.0	14.0	1.25117	0.478599	0.455253	0.0001979027905936	True	54M
AAAAAGAATAGAAGAATATCAAGGACA	GAAATGCAAATATTATCTTTCTGAGGA	(octopus_NC_068998.1_26689319)	368.0	889.0	0.4139482564679415																				2.88087e-17	0.413019	889.0	11.0	2.98845	1.43532	1.39933	1.2590320962736716e-13	True	54M
AAAAAGAATATGTATACATAAACAGGG	TTGGTTCGCGTTTTAGCCACTGCCAGG	(octopus_NC_068999.1_50217170)	183.0	263.0	0.6958174904942965																				9.14514e-21	0.783521	263.0	11.0	1.03308	0.346008	0.346008	4.9972399069342654e-17	True	54M
AAAAAGAATCTGGGTGTAATGAAGTGG	TCTCAATAAAATAAATGCCTTTACAGA	(octopus_NC_068987.1_30061988)	54.0	78.0	0.6923076923076923																				4.51827e-07	0.832244	78.0	7.0	0.967378	0.320513	0.320513	0.0007696755292806	True	54M
AAAAAGAATTTGCTCATGGATACCCAT	ATTAATTGTGTTACACAACCAACTATA	(octopus_NW_026425038.1_6334) (octopus_trinity_TRINITY_DN53332_c1_g1_i5.p1_172)	415.0	601.0	0.6905158069883528																				3.25476e-08	0.337848	601.0	13.0	1.10051	0.364393	0.336106	6.361010358481008e-05	True	54M
AAAAAGACAAGAAAAAGGAGAGAGAGA	GAGAAAATGTGCAAAGTCTTAGTAATG	(octopus_NC_068988.1_23533856)	441.0	734.0	0.6008174386920981																				3.11743e-07	0.412366	734.0	10.0	1.41306	0.666213	0.479564	0.0005418574751321	True	54M
AAAAAGACAGACGGATATTCCTACATA	CATACATACATACACCCACAGTCACAT	(octopus_NC_069000.1_8479949)	475.0	614.0	0.7736156351791531																				7.268029999999999e-45	0.806295	614.0	11.0	0.99778	1.50489	1.49511	1.070763050175093e-40	True	41M13S
AAAAAGACATCGAAGCTAGACAAAACA	AAACTGCTCCCAGAAGCAACTGCAAGA	(octopus_NC_068998.1_10646601)	1150.0	1761.0	0.653038046564452																				5.74126e-25	0.406016	1761.0	13.0	1.31217	3.94776	2.97161	3.948729322712655e-21	True	54M
AAAAAGACCAACGTTTGTCCTCTCTCT	CTCTCTCTCTCTCTCAGTCTCCCACGC	(octopus_NC_068981.1_194657299)	88.0	199.0	0.4422110552763819																				4.0935e-10	0.684376	199.0	10.0	1.80435	4.96985	2.68342	9.82074823940234e-07	True	40M2I12M
AAAAAGACCAGAGAAACTCCAATAACA	ACTGTCCTGGATCATGATGAGCTATCT	(octopus_NC_068986.1_80500773)	362.0	489.0	0.7402862985685071																				7.74793e-07	0.437609	489.0	13.0	1.32288	0.380368	0.380368	0.0012814036650887	True	54M
AAAAAGACCCTGATCAACACAATTGCC	AGTTATTAACAGGAATATCTTGTCATC	(octopus_NC_069003.1_19157017)	294.0	388.0	0.7577319587628866																				7.16724e-16	0.611971	388.0	12.0	1.01787	0.283505	0.280928	2.8344546635248257e-12	True	54M
AAAAAGACGGTGGGGTTGGGATGAAAG	TCGATTAAGTAGATACCCTTTCCCAGT	(octopus_NC_069007.1_9324153)	1875.0	2423.0	0.7738340899711101																				1.42838e-21	0.297983	2423.0	13.0	1.168	0.264961	0.253405	8.175250184641851e-18	True	54M
AAAAAGACGTCATTAACTGCAATATGC	AATAGGGCTACTGTCGTCTTTTCTATC	False	444.0	561.0	0.7914438502673797																				5.03872e-12	0.657211	561.0	11.0	1.05541	0.413547	0.413547	1.4536684545728217e-08
AAAAAGAGAAACACAAAGATTGTTCGA	TTAACTGATAAAGCATTCTGATTTGTG	(octopus_NC_068988.1_7121181)	1147.0	1937.0	0.5921528136293237																				7.00766e-48	0.426066	1937.0	14.0	2.50155	0.603511	0.537429	1.1249293063182752e-43	True	54M
AAAAAGAGACCAATAGAATAAGTACTA	GGCTTACAAAGAATAAGTCCTGGGGTT	(octopus_NC_068990.1_37985645) (octopus_trinity_TRINITY_DN44335_c10_g2_i2.p1_173)	120.0	476.0	0.2521008403361344																				3.30181e-07	0.361752	476.0	15.0	3.39487	2.17857	2.10084	0.0005721408288046
AAAAAGAGACCGATAGAATAAGTACCA	GGCTTACAAAGAATAAGTCCTGGGGTC	(octopus_NW_026344817.1_584) (octopus_trinity_TRINITY_DN44335_c10_g2_i2.p1_173)	181.0	322.0	0.562111801242236																				3.07438e-07	0.436102	322.0	13.0	2.27144	1.25155	1.07143	0.0005348052761663
AAAAAGAGACCGATAGAATAAGTACTA	GGCTTACAAAGAATAAGTCCTGGGGTC	(octopus_NC_068998.1_55250054) (octopus_trinity_TRINITY_DN42743_c8_g2_i1.p1_197)	342.0	2989.0	0.1144195383071261																				2.09494e-08	0.16495	2989.0	15.0	5.08459	2.13817	1.9003	4.185024565825864e-05
AAAAAGAGACGTGACCGTTACGCAGGA	CGCTCCGCCGTCGTCCAGTGAAATCTC	(octopus_NW_026305725.1_766)	280.0	352.0	0.7954545454545454																				6.17301e-16	0.547287	352.0	9.0	0.9861	0.315341	0.269886	2.453116007157135e-12	True	54M
AAAAAGAGAGACAGCAGGTTTGTTATT	TCAATTCACGAAGAATTTCCTGCGAGT	(octopus_NC_069002.1_31939549)	20950.0	26994.0	0.7760983922353115																				0.0	0.361202	26994.0	15.0	1.16734	0.265726	0.251463	0.0	True	54M
AAAAAGAGAGGGATATTGAATCAACCC	TCTGCCTTCAGTACTTGGCTGGTTCTT	(octopus_NC_068999.1_50123307)	1231.0	1571.0	0.7835773392743476																				1.3039400000000002e-29	0.401629	1571.0	15.0	0.929978	0.241884	0.229153	1.1108916573602875e-25	True	54M
AAAAAGAGAGGTGGTGATGTTATAACA	GTAGTAGTAGTAGTAGTAGTAGTAGTC	(octopus_NC_068991.1_1872477) (octopus_trinity_TRINITY_DN44211_c3_g1_i3.p1_36)	1021.0	1438.0	0.7100139082058414																				1.7684000000000002e-31	0.389572	1438.0	15.0	1.41927	1.75104	1.29416	1.6279275128959665e-27	True	54M
AAAAAGAGCCAAAAGGCAGTTAGCTTC	TATATTGGCTCTTGCCCTTTGCAATGA	(octopus_NC_068994.1_48366658)	1341.0	1919.0	0.6988014590932777																				1.04699e-35	0.375847	1919.0	15.0	1.25284	0.355915	0.322043	1.1360277111916323e-31	True	54M
AAAAAGAGCCTCACTGCAAACAACTCG	AACAAACTTGTGCAAACAATTAATTTC	(octopus_NW_026397554.1_593)	65.0	130.0	0.5																				3.34395e-11	0.774409	130.0	8.0	1.17149	0.507692	0.507692	8.937722353838205e-08	True	46M8S
AAAAAGAGGGTGATAGAGAAAGAGGGA	GGGAGAAAAGTTCCTCAACTGCAGAGA	(octopus_NC_068982.1_123597167)	348.0	457.0	0.7614879649890591																				2.51316e-31	0.931066	457.0	13.0	0.984002	0.352298	0.321663	2.2997672275427087e-27	True	54M
AAAAAGATAGCCCCAGAGGACATATAT	ATGGCAAGAGAAGCAGTATCAAAGGAT	(octopus_NC_068996.1_39168080) (octopus_trinity_TRINITY_DN47976_c5_g1_i2.p1_244)	1927.0	2534.0	0.760457774269929																				2.32823e-58	0.422109	2534.0	11.0	1.03614	0.261247	0.256117	4.9281086013460715e-54	True	1S53M
AAAAAGATCAAGTCTTTGCTATTTATG	ACGTGTGGGGGAGGTAGATATGGGACA	(octopus_NC_068998.1_11393722)	215.0	301.0	0.7142857142857143																				3.77347e-16	0.725892	301.0	13.0	1.01895	0.634551	0.601329	1.5243318331583288e-12	True	54M
AAAAAGATCCCATCAACTTCAAATGAT	ACCTGGACAAATTTCTTCAAGGAATAT	(octopus_NC_069000.1_8485827)	172.0	259.0	0.6640926640926641																				9.26127e-25	0.915789	259.0	11.0	1.07226	0.339768	0.339768	6.296916060982473e-21	True	54M
AAAAAGATCGGAAAGCACACGTCTGAA	CTCCAGTCACGGTACCTTATCTCGTAT	False	63.0	167.0	0.3772455089820359																				1.24316e-11	0.768398	167.0	11.0	3.01749	4.42515	3.56886	3.461160036553349e-08
AAAAAGATCGGAAGAGACACGTCTGAA	CTCCAGTCACGGTACCTTATCTCGTAT	False	32.0	98.0	0.3265306122448979																				3.14378e-11	0.940522	98.0	8.0	2.60751	4.63265	3.78571	8.4244240697715e-08				seq_129	gi|2056941685|tpg|BK022497.1|	97.297	37.0	0.0	1.0	5.0	40.0	16296.0	16332.0	0.000113	58.0	2056941685.0	BK022497	16342.0	2832643.0	MAG TPA_asm: Caudoviricetes sp. isolate ctHed2, partial genome	True
AAAAAGATCGGAAGAGCAACGTCTGAA	CTCCAGTCACGGTACCTTATCTCGTAT	False	37.0	100.0	0.37																				4.8467e-12	0.856566	100.0	9.0	2.79204	4.71	3.6	1.400373051581012e-08				seq_62																	True
AAAAAGATCGGAAGAGCACACGTCTGA	ACTCAGTCACGGTACCTTATCTCGTAT	False	38.0	475.0	0.08																				2.02245e-08	0.385053	475.0	14.0	5.82964	8.20842	5.88	4.0469465971149065e-05
AAAAAGATCGGAAGAGCACACGTTGAA	CTCCAGTCACGGTACCTTATCTCGTAT	False	22.0	58.0	0.3793103448275862																				2.10923e-08	0.962963	58.0	7.0	2.60225	3.74138	3.37931	4.212127969658912e-05				seq_135	gi|2166862632|ref|XR_006714350.1|	96.552	29.0	1.0	0.0	4.0	32.0	105.0	133.0	0.028	50.1	2166862632.0	XR_006714350	133.0	46844.0	PREDICTED: Leopardus geoffroyi uncharacterized LOC123602066 (LOC123602066), ncRNA	True
AAAAAGATCGGAAGAGCACAGTCTGAA	CTCCAGTCACGGTACCTTATCTCGTAT	False	28.0	83.0	0.3373493975903614																				8.93797e-09	0.857809	83.0	7.0	2.68847	4.56627	3.54217	1.8609750451085545e-05				seq_97	gi|685042180|emb|LN590705.1|	100.0	33.0	0.0	0.0	5.0	37.0	14508260.0	14508292.0	4.63e-07	65.9	685042180.0	LN590705	19054100.0	7962.0	Cyprinus carpio genome assembly common carp genome, scaffold: LG11, chromosome: 11	True
AAAAAGATCGGAAGAGCACCGTCTGAA	CTCCAGTCACGGTACCTTATCTCGTAT	False	24.0	51.0	0.4705882352941176																				8.30729e-08	1.0	51.0	5.0	2.26596	3.58824	2.54902	0.0001548412076189				seq_332	gi|1810954291|gb|MN727300.2|	94.0	50.0	3.0	0.0	5.0	54.0	15253.0	15302.0	4.81e-10	75.8	1810954291.0	MN727300	15369.0	2560319.0	Avian orthoavulavirus 1 isolate chicken/Indonesia/ITA/012WJ, complete genome	True
AAAAAGATCGGAAGAGCCACGTCTGAA	CTCCAGTCACGGTACCTTATCTCGTAT	False	40.0	66.0	0.6060606060606061																				4.88239e-09	0.93561	66.0	5.0	1.69606	3.31818	2.30303	1.0464686985343524e-05				seq_626																	True
AAAAAGATCGGAAGGCACACGTCTGAA	CTCCAGTCACGGTACCTTATCTCGTAT	False	46.0	131.0	0.3511450381679389																				9.55579e-12	0.857995	131.0	8.0	2.84889	4.87786	3.61069	2.68873957144722e-08				seq_46	gi|2165834600|emb|OV196107.1|	92.157	51.0	3.0	1.0	5.0	54.0	119.0	69.0	7.23e-06	61.9	2165834600.0	OV196107	30511.0	2697049.0	Severe acute respiratory syndrome coronavirus 2 genome assembly, chromosome: 1	True
AAAAAGATCGGAGAGCACACGTCTGAA	CTCCAGTCACAGTTCAGGATCTCGTAT	False	23.0	76.0	0.3026315789473684																				3.42059e-08	0.918367	76.0	8.0	3.15035	4.46053	3.40789	6.669594970317007e-05				seq_2	gi|685042780|emb|LN591305.1|	100.0	34.0	0.0	0.0	5.0	38.0	216432.0	216399.0	1.17e-07	67.9	685042780.0	LN591305	287393.0	7962.0	Cyprinus carpio genome assembly common carp genome ,scaffold 000001301	True
AAAAAGATCTGAGGACGGCAGCTAGCC	ATAAAAGGTACAGTTAGGTATACATGT	(octopus_NC_068983.1_146450180)	2141.0	3533.0	0.6060005660911407																				7.06132e-302	0.601377	3533.0	9.0	1.22731	0.424851	0.40985	1.5697652985934734e-296	True	54M
AAAAAGATGAAAGGCAAAGTCGACCTC	GGTGGAATTTGAACTCATAATGTAAAG	(octopus_NC_069000.1_14320223)	316.0	715.0	0.4419580419580419																				2.64061e-21	0.488006	715.0	13.0	2.48857	2.47972	2.45175	1.487595382587718e-17	True	54M
AAAAAGATGAAAGGCAAAGTTGACCTC	TGTGGGATTTGAACTCACAATGTAAAC	(octopus_NC_068984.1_144778764)	107.0	302.0	0.3543046357615894																				1.11671e-07	0.473898	302.0	10.0	3.37645	5.50662	5.5	0.0002050302966683	True	54M
AAAAAGATGCTGTTACTGTCTGAGGGG	AACATGAAGAAGCAATTGTGCTGGGCA	(octopus_NW_026346717.1_985)	642.0	1263.0	0.5083135391923991																				6.81841e-42	0.456604	1263.0	13.0	1.28942	0.532858	0.52019	9.164098803876286e-38	True	54M
AAAAAGATGGAAATAGTTTATTTTTGG	TAACTGTCTTAAATTTACATTCCAGTC	(octopus_NC_068981.1_160741274)	260.0	338.0	0.7692307692307693																				6.22475e-07	0.423998	338.0	13.0	0.960449	0.248521	0.248521	0.001042194774242	True	54M
AAAAAGATGGGATGGTCACAAACGGGA	TGTCTACAACTTCCTTATAGAATTTCC	(octopus_NC_068994.1_58600365)	500.0	677.0	0.7385524372230429																				5.66397e-15	0.397051	677.0	15.0	1.22194	2.0517	0.499261	2.0940799668250262e-11	True	40M1I13M
AAAAAGATTCTCACCACGAAACAGATA	TCGTAAATGAAAAGTTTGAGAGAGAGA	(octopus_NC_068982.1_122439390)	1161.0	1711.0	0.6785505552308592																				5.22681e-27	0.325385	1711.0	11.0	1.20728	0.357101	0.348334	3.972461292964402e-23	True	52M2S
AAAAAGCAAAAATATAGTCCTACCAGC	CAGAATTTCATTGCTTCAGTCTCTTCC	False	129.0	315.0	0.4095238095238095																				7.39798e-07	0.439151	315.0	13.0	2.29336	0.790476	0.790476	0.0012265580329904	True	54M
AAAAAGCAAAATGGATGTACTGTCAGT	CCTGGGTTATAAGTTTCAATCTATTGT	(octopus_NC_069003.1_32991615)	80.0	171.0	0.4678362573099415																				2.36111e-08	0.670382	171.0	10.0	2.67672	0.988304	0.918129	4.689765228710542e-05	True	54M
AAAAAGCAATAAAACTGATGAGTTTTT	CAAAAGATGAAGACATTTATTGGCAAC	(octopus_NC_068982.1_52130846)	759.0	1077.0	0.7047353760445683																				2.78669e-25	0.416822	1077.0	14.0	1.16198	0.338904	0.315692	1.946228886289659e-21	True	54M
AAAAAGCAATATTTGCACGTACAAGTG	ATGCCATGCTGGCACTTGGCTTGCACG	(octopus_NC_069004.1_33114351)	408.0	621.0	0.6570048309178744																				7.64654e-31	0.594373	621.0	11.0	1.75968	0.677939	0.653784	6.862139761557714e-27	True	1S53M
AAAAAGCACACAGAATATCACTCTTTT	ACTTGTTTCAGTCATTTGACTGTGGCC	(octopus_NC_069003.1_30625228)	172.0	301.0	0.5714285714285714																				7.57277e-07	0.576852	301.0	13.0	1.22317	0.451827	0.451827	0.0012539683124054	True	54M
AAAAAGCATAAATAAAAACAATATGAA	AATCCATCATCATCATCATCATCGTCA	(octopus_NC_068987.1_4542848)	547.0	683.0	0.8008784773060029																				6.196960000000001e-18	0.516248	683.0	10.0	0.966085	0.733529	0.7306	2.8353134417926414e-14	True	54M
AAAAAGCATAAATGTTGGGAGAGAGTG	TATAGTTGATTATATCAACCCAAGAAA	(octopus_NC_068991.1_17186730)	254.0	618.0	0.4110032362459547																				2.59488e-11	0.362755	618.0	15.0	2.31798	0.724919	0.721683	7.009309209531223e-08	True	54M
AAAAAGCATCAATTTCCTTAGTTTCCA	GAATTAAATTAATCTGGAAATATACTT	(octopus_NC_068991.1_2214742)	708.0	978.0	0.7239263803680982																				3.01833e-17	0.480815	978.0	13.0	1.98912	0.539877	0.535787	1.317142516832008e-13	True	54M
AAAAAGCATCCCTTTTGGCAGCATTAA	GATCAAGGCTGTCTCCAAATTCTAAGT	(octopus_trinity_TRINITY_DN45617_c3_g1_i22.p1_62)	97.0	388.0	0.25																				8.36315e-17	0.649401	388.0	9.0	2.82179	15.6108	11.5026	3.540387237446595e-13	True	28M7812N26M
AAAAAGCCACAGAAATCCACCAACCAA	ACCAGATCACAACAAGCCAAGATGGTC	(octopus_NC_069010.1_4884864) (octopus_trinity_TRINITY_DN53630_c6_g1_i5.p1_287)	99.0	165.0	0.6																				2.33757e-16	0.838384	165.0	11.0	1.24075	0.436364	0.424242	9.583872909779162e-13	True	54M
AAAAAGCCATTAGATTTAATCGAATCT	CTCTGAACCTAACAGGGCCCTTTTAAG	(octopus_NC_068985.1_107966191)	279.0	407.0	0.6855036855036855																				1.91815e-06	0.37762	407.0	13.0	1.27358	0.380835	0.380835	0.0030135170783278	True	54M
AAAAAGCCTACTGCTTGATAAAACAAC	CAGTCAGGTATTGAAAGCATGAGCCTT	(octopus_NC_068999.1_48243539)	663.0	1002.0	0.6616766467065869																				3.1602899999999997e-31	0.543955	1002.0	13.0	1.23441	1.02495	1.00399	2.8811447831479167e-27	True	54M
AAAAAGCCTGTCATATATTCCTTTAGC	AAAAGCATCTCGAGCATAAATTGCTTG	(octopus_NC_068986.1_45320141) (octopus_trinity_TRINITY_DN47863_c2_g1_i9.p1_1009)	160.0	257.0	0.622568093385214																				1.37363e-06	0.406234	257.0	12.0	1.08092	0.389105	0.389105	0.0021996029250745	True	54M
AAAAAGCTAACAGTAGCACCTTCGGAC	TGGGCAAAGACACACTCAGCGTATTCC	(octopus_NC_068994.1_5159085) (octopus_trinity_TRINITY_DN49637_c4_g1_i6.p1_1305)	1323.0	2063.0	0.6412990790111488																				1.01695e-07	0.151802	2063.0	15.0	1.17946	0.384392	0.374697	0.0001875740772403	True	54M
AAAAAGCTGGCTCTTTTCTTCATAAAC	ACATAATGTTTTCCATTATATTTTCTT	(octopus_NC_069004.1_9593690) (octopus_trinity_TRINITY_DN48510_c4_g1_i1.p1_507)	554.0	966.0	0.5734989648033126																				9.36918e-15	0.449689	966.0	9.0	1.36689	0.471014	0.471014	3.405671823596438e-11	True	54M
AAAAAGCTGGTATATTTGCTTAAAATT	TAAATTCATTTTATAAGCTGACAAAAT	(octopus_NC_068986.1_45844070)	85.0	227.0	0.3744493392070485																				5.34306e-07	0.519649	227.0	7.0	3.30567	1.19383	1.19383	0.0009019412701596	True	54M
AAAAAGCTGGTGGAGACTGCTTCCTGT	CTGAACAATCTGAAATGCTTGCAGTTT	(octopus_NC_068985.1_104718468)	757.0	872.0	0.8681192660550459																				2.69028e-06	0.19846	872.0	13.0	0.870168	0.155963	0.151376	0.0041448912633871	True	54M
AAAAAGCTGTTTCTCAGCAGCCTGAAA	GATATTGGTCACCGGATCCTTGTCATC	(octopus_NC_068981.1_155085168) (octopus_trinity_TRINITY_DN55960_c5_g2_i5.p1_193)	822.0	1391.0	0.590941768511862																				2.83604e-07	0.197227	1391.0	15.0	1.46687	1.99784	1.96046	0.000495416118007	True	48M6S
AAAAAGGAAAAAGGGATTTCTCCAGTA	TAAAAACAATCACCAATAGCTTTAAAA	(octopus_NC_069010.1_3750722) (octopus_trinity_TRINITY_DN50245_c6_g6_i1.p1_189)	52.0	93.0	0.5591397849462365																				4.33075e-15	1.0	93.0	6.0	1.25773	0.473118	0.473118	1.6153349806918938e-11	True	54M
AAAAAGGAAAAGACAAGAAAATCACAG	CTGGGATATCATTGATGGAGGATCTAT	(octopus_NC_068989.1_19766795)	258.0	393.0	0.6564885496183206																				2.15396e-09	0.492552	393.0	11.0	1.07921	0.346056	0.346056	4.795447946700325e-06	True	54M
AAAAAGGAAATATTTGATAATAGTTTG	TTGTTGGTCTTCACATAGCCATCACCT	(octopus_NC_068989.1_7264655) (octopus_trinity_TRINITY_DN55157_c5_g1_i6.p1_333)	418.0	559.0	0.7477638640429338																				3.1964e-10	0.40044	559.0	15.0	1.0809	0.407871	0.320215	7.752241430984458e-07	True	50M4S
AAAAAGGACAGAAACCAGCTATAGAGT	AGTGATCTCTTTCATCATCAGAGAGAG	(octopus_NC_069006.1_10452134)	191.0	371.0	0.5148247978436657																				7.24651e-07	0.359731	371.0	7.0	2.08736	0.754717	0.743935	0.0012029350533053	True	54M
AAAAAGGACCGTTCACTCAGGAAATAA	CTCGAAGATTAATTCAATCACAAATTA	False	97.0	197.0	0.4923857868020304																				5.5638e-22	0.854307	197.0	11.0	1.16343	1.01523	1.01523	3.2605650262510345e-18				seq_1378																	True
AAAAAGGATTTCGATTCCGAATTGGGA	ACTTTATTGATTGATACAACTTGATTC	(octopus_NC_069001.1_33676018) (octopus_trinity_TRINITY_DN51812_c9_g1_i8.p1_543)	752.0	1179.0	0.6378286683630195																				4.34288e-17	0.38293	1179.0	15.0	1.15774	0.45123	0.415606	1.875449096792895e-13	True	54M
AAAAAGGCAGATATGAACTTGGTGTGA	ATACAGAATAACAATAATAATTATTAT	(octopus_NC_068995.1_7161846)	299.0	864.0	0.3460648148148148																				1.71878e-06	0.363433	864.0	10.0	3.09775	0.959491	0.94213	0.0027171387856895	True	54M
AAAAAGGCCGAAAGGCACAGCTAAGCT	CGGCGGGATTTGAACTCAGAATAAAAG	(octopus_NC_069006.1_22433703)	640.0	871.0	0.7347876004592423																				8.43744e-20	0.408171	871.0	15.0	1.05238	0.340987	0.328358	4.353645660853033e-16	True	54M
AAAAAGGCGTATGGTCCGTCATGCCAT	GTTGATGCCACAAAGGAATGTTTCTCG	(octopus_NC_068991.1_23169488) (octopus_trinity_TRINITY_DN53342_c6_g1_i8.p1_534)	734.0	911.0	0.8057080131723381																				1.98536e-10	0.347248	911.0	14.0	0.924065	0.19978	0.19978	4.920136962866154e-07	True	54M
AAAAAGGGAGATGAATATCTGTGCGTG	CGCGAGAGTCTGCGAGTGTGTGTGTGA	(octopus_NC_068990.1_43940589) (octopus_trinity_TRINITY_DN49541_c5_g4_i2.p1_214)	1229.0	1738.0	0.7071346375143843																				9.96025e-08	0.248683	1738.0	15.0	1.68291	0.647871	0.631185	0.0001839078324709
AAAAAGGGAGTATTGGGGAGGGGTGTG	TAGCTGGTTAGATAGAAGTAAAGGGTT	(octopus_NC_068981.1_4400621)	506.0	809.0	0.6254635352286774																				4.5033600000000005e-40	0.675895	809.0	15.0	1.37154	0.437577	0.4178	5.704241329744048e-36	True	54M
AAAAAGGGATAAGGATAACTCAGTAGG	TAGCATGCTACCAAGGAACCCACGCGG	(octopus_NC_068999.1_49261379)	271.0	338.0	0.8017751479289941																				9.04531e-12	0.504662	338.0	9.0	0.931243	0.207101	0.207101	2.5509655789032066e-08	True	54M
AAAAAGGGATATTAATTGTCTTAATTG	TTTCAACTTGATTATGATAATTGATGA	(octopus_NW_026295956.1_1665) (octopus_trinity_TRINITY_DN55298_c5_g1_i6.p1_257)	1589.0	3114.0	0.510276172125883																				7.37936e-28	0.21239	3114.0	15.0	2.13	1.55684	1.53211	5.8286447158828174e-24	True	53M1S
AAAAAGGGCCAGGGAACTGATATTCCC	ATATGGCAAGGGTGAGTGCCAGGGGAC	(octopus_NC_068996.1_39168662)	5372.0	6979.0	0.7697377847829202																				1.7204700000000003e-126	0.405597	6979.0	13.0	1.04006	0.245737	0.241868	1.0312192464206348e-121	True	54M
AAAAAGGGCTGGCGCTTGTGGATTTGG	GTAGAGTAGTTTGTCATTGGTGTATTT	(octopus_NC_068999.1_21919085) (octopus_trinity_TRINITY_DN44753_c1_g3_i6.p1_1996)	239.0	339.0	0.7050147492625368																				1.99936e-09	0.536342	339.0	14.0	1.1112	0.333333	0.318584	4.465296775868222e-06	True	54M
AAAAAGGGGACTTTATACATAGTAAAA	AGGGATTTTAAATCAGGAGTATAGTTT	(octopus_NC_068987.1_11578667)	139.0	243.0	0.5720164609053497																				1.0855599999999999e-38	0.97601	243.0	8.0	1.185	0.481481	0.436214	1.3119125066505931e-34	True	54M
AAAAAGGTAGCAGTAGTACCAATAATT	ATTGGAGCCCTGGGAACAGTGAGTAAA	(octopus_NC_069007.1_12733053) (octopus_trinity_TRINITY_DN45960_c1_g8_i2.p1_183)	138.0	235.0	0.5872340425531914																				2.72157e-06	0.447283	235.0	10.0	2.52631	1.59149	1.58723	0.004190158577514	True	54M
AAAAAGGTCTTTCAAAGAAAAAGTCTG	AATCGGCTTTGGTACTGTAGTGATCCT	(octopus_NC_068983.1_69839255)	90.0	207.0	0.4347826086956521																				2.15961e-09	0.646682	207.0	6.0	2.1366	0.792271	0.792271	4.807577941601874e-06	True	54M
AAAAAGGTGGTAGTAGTACCAATAATT	GTCGGAGCCCTTGGAACAGAGAGTAAA	(octopus_NC_068990.1_90451448) (octopus_trinity_TRINITY_DN51925_c7_g8_i1.p1_204)	261.0	423.0	0.6170212765957447																				1.93836e-30	0.77132	423.0	12.0	2.13527	1.12057	1.10638	1.7109254471185822e-26	True	54M
AAAAAGGTGTGACACTGGCATGAGAAA	GCTGTCTTTGTCAGCAACAATTACACT	(octopus_NC_068999.1_53359775)	1094.0	1900.0	0.5757894736842105																				1.2717899999999999e-20	0.426509	1900.0	13.0	1.81233	0.508947	0.500526	6.891245235790179e-17	True	54M
AAAAAGGTTACACATACACCTTCCTTG	CTCCTTAACACTTGCGCGTTAATTCAC	(octopus_NC_069007.1_20679586)	1045.0	1854.0	0.5636461704422869																				1.06372e-150	0.876502	1854.0	15.0	1.22867	0.469256	0.455771	8.14461959567035e-146	True	54M
AAAAAGGTTCTACAAATTAAGTGACCC	TAGGAGTGATAGCTTTCATTACATGCA	(octopus_NC_068982.1_134137655)	531.0	653.0	0.8131699846860643																				1.11272e-12	0.466441	653.0	9.0	0.92157	0.260337	0.243492	3.4062892325185804e-09	True	54M
AAAAAGTAAAAATAGAAACATAAACAG	TACCGCTTATGTCAAGGAATGTAAGAT	(octopus_NC_069006.1_21715318)	618.0	844.0	0.7322274881516587																				4.04547e-10	0.343793	844.0	15.0	1.13445	0.322275	0.316351	9.710003748405366e-07	True	54M
AAAAAGTAAAAGAAAAAGTGGGTAGAA	TTGACTAAATTTTAGAGGACTGATATT	(octopus_NC_068994.1_47199965)	881.0	1194.0	0.7378559463986599																				2.7437000000000003e-30	0.451489	1194.0	13.0	1.07739	4.41792	3.66248	2.4074741936514623e-26	True	54M
AAAAAGTAAATGATAGTTTTAATTGAT	TTTGTCTCTGTTCATTATAGGGTTCCT	(octopus_NC_068990.1_90072507)	345.0	417.0	0.8273381294964028																				8.17178e-07	0.299147	417.0	13.0	0.82123	0.215827	0.177458	0.0013476241323819	True	54M
AAAAAGTAAGAGAGAAGGTGAAAGATT	GCAGTGGAAGTAGCTGAAAAACTATTG	(octopus_NC_068982.1_150403873)	215.0	389.0	0.5526992287917738																				1.3278e-27	0.640279	389.0	6.0	1.40839	0.460154	0.460154	1.036230157427174e-23	True	54M
AAAAAGTAAGATTAGAAACAACAAGGA	AATGAGGGAGATATTTGGAAGTGATTT	(octopus_NC_068993.1_46586589) (octopus_trinity_TRINITY_DN45724_c8_g4_i4.p1_1816)	2004.0	2426.0	0.8260511129431163																				8.7322e-13	0.202011	2426.0	7.0	0.87827	0.211459	0.185903	2.698809107058663e-09	True	54M
AAAAAGTACTCAATACATATAGAAATT	ATTCATTCGAAGCTGATGTTTTATTCC	(octopus_NW_026363161.1_376)	232.0	806.0	0.2878411910669975																				7.21239e-08	0.317672	806.0	14.0	3.95613	1.7072	1.70596	0.0001353884239354	True	54M
AAAAAGTACTCCATCTGGTGAGAGATA	AATATTACTTAATAAGTACAATATATG	(octopus_NC_069007.1_8218597)	551.0	1311.0	0.4202898550724637																				1.25717e-07	0.182851	1311.0	14.0	2.1347	2.89245	2.72845	0.000229355814962	True	54M
AAAAAGTAGAAATGAATAAAATACACA	CACACACACACACACGTACATATAAAC	(octopus_NC_068991.1_64990557)	831.0	1552.0	0.5354381443298969																				1.37191e-94	0.575283	1552.0	5.0	1.82049	4.3518	4.15464	5.55926412236129e-90	True	54M
AAAAAGTAGTTCGGTGAAGTGGAGAGA	AAGGTTGTTTGTAAATGAATTACAGGA	(octopus_NC_069002.1_36878471)	176.0	241.0	0.7302904564315352																				7.48981e-10	0.635256	241.0	14.0	1.22336	0.423237	0.365145	1.7486934386771774e-06	True	54M
AAAAAGTATCAAAAGTTTTTATCTATT	GTAATCTTGAGACGAAACACAGTCTCA	False	572.0	856.0	0.6682242990654206																				5.864e-22	0.409469	856.0	13.0	1.23445	0.393692	0.357477	3.4323128280675693e-18
AAAAAGTATTCATGATTCGATCAGGAT	ACTCTTCTCGAATTTTACTGATAAGCA	(octopus_NC_068985.1_122360965) (octopus_trinity_TRINITY_DN52508_c5_g1_i14.p1_449)	1242.0	1693.0	0.7336089781453042																				5.99097e-07	0.24567	1693.0	8.0	1.4186	0.32782	0.316007	0.0010052092744077	True	54M
AAAAAGTCACATGGTGATAAGATGGGG	TGGTGGTGGTGATGGTCATTAAAATTT	(octopus_NC_068989.1_48498124)	430.0	637.0	0.6750392464678179																				3.03717e-13	0.44748	637.0	13.0	1.27589	2.12559	2.09419	9.765869476967254e-10	True	54M
AAAAAGTCATCACCATCATCATCATCA	TTATCATCATCACAGTCACTGGTCATA	(octopus_NC_068981.1_187177284)	283.0	383.0	0.7389033942558747																				3.80716e-07	0.414613	383.0	9.0	1.1487	4.14883	3.01044	0.0006545887157198	True	54M
AAAAAGTCTACAGAAATAATGAAGGGA	CAGTGAGTAAAATTAGAAGTGAAGCAG	(octopus_NC_069005.1_30222992)	283.0	371.0	0.7628032345013477																				1.14138e-06	0.420204	371.0	13.0	0.953894	0.463612	0.463612	0.0018470475758295	True	54M
AAAAAGTCTGAATCGGCTTTGGTACTG	TAGTGATCCTGTGACGTCTTGTTGACA	(octopus_NC_068983.1_69839238)	73.0	210.0	0.3476190476190476																				5.85052e-07	0.588287	210.0	6.0	3.28314	2.45238	2.4381	0.0009828694452236	True	54M
AAAAAGTGAAGGAAAGAAAGAAAAAGA	TAAACTGAGAGAGAAAGAGAGACGACA	(octopus_NC_069003.1_11213804)	452.0	496.0	0.9112903225806452																				4.83763e-06	0.457165	496.0	8.0	0.580838	0.0927419	0.0927419	0.0072000513504748	True	54M
AAAAAGTGAATAGAAGAACTGTTAGGA	TTCTTATGTCTAGTGGTGAAATTATTC	(octopus_NC_068981.1_85737467) (octopus_trinity_TRINITY_DN47905_c5_g3_i5.p1_495)	196.0	271.0	0.7232472324723247																				3.83953e-08	0.568863	271.0	11.0	1.18488	0.372694	0.313653	7.442898572299701e-05	True	54M
AAAAAGTGATAGTGAGTGTAGCAGTGT	GCAGAAAAATCAAGAGACAGTAGGCTT	(octopus_NC_069009.1_2472873)	165.0	221.0	0.746606334841629																				2.116e-16	0.988095	221.0	6.0	0.94688	0.257919	0.257919	8.704224522500469e-13	True	52M2S
AAAAAGTGATCACAGAATTCAAATAAG	AACAACAACCAATTTGTTGAGCTCTCT	(octopus_NC_068987.1_89503747)	569.0	1046.0	0.5439770554493308																				1.39393e-09	0.237788	1046.0	15.0	1.23681	6.62428	2.67017	3.165791430845655e-06	True	25M3D29M
AAAAAGTGCCACACCCTAGCAGTTGAG	GGAACCTGTGGAAGAGGTAGGCCCAGG	(octopus_NC_068986.1_73029089) (octopus_trinity_TRINITY_DN55197_c8_g2_i2.p1_139)	714.0	1178.0	0.6061120543293718																				1.60323e-06	0.2406	1178.0	15.0	2.42933	0.726655	0.641766	0.0025450464544407
AAAAAGTGGAAAATGTGGATTTCTATA	AACATTCAAAAAGGCTTCACACAAACA	(octopus_NC_068983.1_145291546)	260.0	510.0	0.5098039215686274																				5.43233e-06	0.298318	510.0	13.0	1.93062	1.80196	1.6902	0.0080270323869279
AAAAAGTGGGCGCCATTGCAGAGGTGG	TTTAGTCCTAATAAAACCAAATTTATG	(octopus_NC_068987.1_62075982)	329.0	501.0	0.656686626746507																				1.7198700000000002e-24	0.521787	501.0	12.0	1.06903	0.371257	0.367265	1.1532610209631222e-20	True	54M
AAAAAGTGGGTGTGGTGCAAATTCGAC	GCGTCGACTTAGGATTTTGCAGAATAG	(octopus_NC_068987.1_41896890)	1997.0	2979.0	0.670359180933199																				1.36602e-40	0.355591	2979.0	15.0	1.14184	0.365895	0.347432	1.7574432927307738e-36	True	54M
AAAAAGTGGTACAAGATATTGGTCCAT	ACTCATGCAGCAATAATATGCAGAGAT	(octopus_NC_068998.1_10006027)	437.0	754.0	0.5795755968169761																				6.79847e-59	0.815093	754.0	14.0	1.11067	0.428382	0.428382	1.4554577083589032e-54	True	54M
AAAAAGTTCATCATTTAATACCATAAC	ATATTCCACATTGGCACAAAACTCCAA	(octopus_NC_068986.1_96751936) (octopus_trinity_TRINITY_DN48722_c8_g1_i7.p1_154)	87.0	129.0	0.6744186046511628																				6.047e-18	0.906977	129.0	6.0	1.1718	0.364341	0.364341	2.7688025416864968e-14	True	54M
AAAAAGTTCATGGTGTCAGCCTCTGTG	GTATCGTGGTTAGCAGGAGAACTGACT	(octopus_NC_068991.1_16106408) (octopus_trinity_TRINITY_DN50780_c6_g2_i4.p1_426)	356.0	437.0	0.8146453089244852																				8.43975e-17	0.507567	437.0	13.0	0.828198	0.272311	0.242563	3.571488807562776e-13	True	54M
AAAAAGTTCCTGTGAAATGAACATGGT	TACAATCATTCTTATTTAGATGAACGG	(octopus_NC_068982.1_45040989)	184.0	278.0	0.6618705035971223																				7.38727e-20	0.841826	278.0	15.0	1.18353	0.352518	0.352518	3.824707190408013e-16	True	54M
AAAAAGTTCTTCACCACATGTGGAATA	AAATACCATTTTATTTTTGCTTCCATC	(octopus_NC_069008.1_1580614) (octopus_trinity_TRINITY_DN56038_c2_g2_i6.p1_373)	1880.0	3893.0	0.4829180580529155																				1.15699e-16	0.160196	3893.0	14.0	2.20019	0.980992	0.954277	4.84799127707242e-13	True	54M
AAAAAGTTCTTCACCACATGTTGAATA	AAATACCATTTTATTTTCCCTTCCATC	(octopus_NC_069008.1_5772840)	411.0	782.0	0.5255754475703325																				1.23654e-15	0.34504	782.0	11.0	1.28512	0.983376	0.953964	4.806744772879241e-12	True	54M
AAAAAGTTGCAGAATGTCATGTACAGT	TACCACTAAACGCCCATATGGTGTACA	(octopus_NC_068984.1_88314519)	97.0	183.0	0.5300546448087432																				4.12357e-28	0.967893	183.0	9.0	1.11505	0.469945	0.469945	3.294079862983929e-24	True	54M
AAAAAGTTGTAAATAATTCATTTTCTC	TGCTGGATGACCCCCAGGAGTTTTCTT	(octopus_NC_068993.1_45106908) (octopus_trinity_TRINITY_DN48662_c3_g2_i6.p1_40)	1073.0	1618.0	0.6631644004944376																				2.64093e-31	0.482484	1618.0	15.0	1.26659	0.396786	0.385043	2.414624549028172e-27	True	54M
AAAAAGTTTCATCAACTTATTCTTCTT	TGCATCCAATGATTCACCCTTTCACTG	(octopus_NW_026354957.1_1786)	1222.0	2433.0	0.5022605836415948																				1.75364e-71	0.456648	2433.0	9.0	1.50846	0.56268	0.548294	4.8890875361347976e-67	True	54M
AAAAAGTTTCGAAAACTGTTACAGAGG	TTTAAACTTTGGACATTTTTACCTAAT	(octopus_NC_068983.1_146452267)	1063.0	1282.0	0.8291731669266771																				4.27034e-19	0.45755	1282.0	9.0	0.822225	0.193448	0.185647	2.107866684192984e-15	True	54M
AAAAAGTTTGCTGCTTCGCCTTTATAT	TAACCGAGTCAGAGCGTTTCTTCAAGC	(octopus_NC_069000.1_32155211) (octopus_trinity_TRINITY_DN42983_c6_g6_i1.p1_80)	81.0	150.0	0.54																				2.0738e-06	0.631944	150.0	10.0	1.2453	0.466667	0.466667	0.0032433084710972	True	2S52M
AAAAAGTTTTTAACGTTTCGAGCCTAC	GCTCTTCCACAGAAAGGAACACAGAAA	(octopus_NC_069000.1_13065130)	263.0	352.0	0.7471590909090909																				3.38957e-14	0.725005	352.0	9.0	1.25521	0.698864	0.630682	1.178994968607178e-10
AAAAATAAAAACATTTTTACCAGTCTA	TACTCTGTACCATGGTTTCAAGCTATT	(octopus_NC_068990.1_61596125)	103.0	144.0	0.7152777777777778																				3.00452e-11	0.965385	144.0	6.0	1.00235	0.333333	0.298611	8.066725185286523e-08
AAAAATAAAAAGAATTTCTAACATGTG	TGCAAGGCCACAGATTTGGCTGGGAAG	(octopus_NC_069006.1_16518501)	161.0	252.0	0.6388888888888888																				4.88546e-06	0.501194	252.0	11.0	1.22491	0.757937	0.742063	0.0072666211149878	True	54M
AAAAATAAAAATAAACAAAAGGATCGA	GATGGTTATGGCTAAGATACCTTTGAT	(octopus_NC_068990.1_46457953)	1660.0	2089.0	0.7946385830540929																				5.547310000000001e-26	0.300927	2089.0	15.0	0.952819	0.224509	0.218765	4.007624527343977e-22	True	54M
AAAAATAAAACGACGATGCTCAAATAT	AATAATAATAATAATAATAATAACGTA	(octopus_NC_069006.1_7545238)	107.0	162.0	0.6604938271604939																				2.39898e-06	0.647059	162.0	7.0	1.48109	1.40123	1.35185	0.0037207822032479	True	54M
AAAAATAAAAGAGGCAGATATATTGGC	TGGATACGATCAGTTTAAATGCTAAAG	(octopus_NC_069002.1_3531859)	270.0	379.0	0.712401055408971																				8.92413e-13	0.617134	379.0	13.0	1.03777	0.324538	0.30343	2.7556927101724166e-09	True	54M
AAAAATAAAATTTCTCCGATTTAACAT	TAATTTAAAATTTAATACAGGTATATA	(octopus_NC_069004.1_1840372)	128.0	166.0	0.7710843373493976																				1.8299e-06	0.590164	166.0	7.0	0.895974	0.228916	0.228916	0.0028823462790485	True	54M
AAAAATAAACAAAAGGATCGAGATGGT	TATGGCTAAGATACCTTTGATCAAAAC	(octopus_NC_068990.1_46457947)	1632.0	2060.0	0.7922330097087379																				9.21744e-24	0.285529	2060.0	15.0	0.965005	0.230583	0.215534	5.945578995619616e-20	True	54M
AAAAATAAACAATCACATCATTGAAAT	CTTGAAGCTACAAGATTAATAGAAAAC	(octopus_NC_069006.1_23488872)	566.0	1181.0	0.4792548687552921																				5.8079e-27	0.438484	1181.0	13.0	3.66704	6.53006	5.5453	4.4031917045651945e-23	True	54M
AAAAATAAACACACAATTATCACTTTC	TTGCGACCAAATCTGTCTGATAAAATT	(octopus_NC_068990.1_29932013) (octopus_trinity_TRINITY_DN53313_c5_g1_i3.p1_369)	98.0	131.0	0.7480916030534351																				5.35976e-10	0.990385	131.0	4.0	1.02119	0.473282	0.473282	1.2701357464826538e-06	True	15M3217N39M
AAAAATAAAGTTAGCTTTCCCTTGTTT	AATACTAGTTAATTGTAAATAGAGATA	(octopus_NC_068989.1_48496220)	111.0	213.0	0.5211267605633803																				1.03954e-17	0.868193	213.0	12.0	1.11271	0.483568	0.483568	4.6851842344966236e-14	True	54M
AAAAATAAATATTTTGGCCAATTAAAA	TATCACAGGTTTTGCGCTTCTTAACTT	(octopus_NC_068988.1_15338302)	78.0	103.0	0.7572815533980582																				3.68742e-06	0.92	103.0	7.0	0.916566	0.242718	0.242718	0.0055781701218465	True	54M
AAAAATAAATCCGTAAGCCTAAGGGGT	AAAGTGCTGTTAACACCATTTCACCTT	(octopus_NC_068992.1_24140486)	100.0	203.0	0.4926108374384236																				9.15304e-31	0.99	203.0	7.0	1.27843	0.536946	0.536946	8.187350231286314e-27	True	54M
AAAAATAAATTAGGTTTTCTTCTCAAG	AAGGAGAGAGAGAGAGAGAGAGAGAAT	False	652.0	1024.0	0.63671875																				8.08171e-32	0.598288	1024.0	14.0	1.89706	0.827148	0.824219	7.54552750881508e-28
AAAAATAACAATATAAAAACAGACCCA	TCCAGTCATACTCCTGGGTGCTTGAAT	(octopus_NC_069005.1_5808341)	466.0	641.0	0.7269890795631825																				8.144379999999999e-22	0.46532	641.0	13.0	1.12481	0.299532	0.285491	4.72761085158858e-18	True	54M
AAAAATAACTGTTAAAATCGAACTGCA	CTCTTTAAACTTGCACTAAGAATAAGG	(octopus_NC_068987.1_95606615)	123.0	346.0	0.3554913294797688																				3.54699e-10	0.452641	346.0	15.0	3.09555	8.96243	2.93642	8.56361382957035e-07	True	54M
AAAAATAAGGGGCAGCAGCCTGGCTTT	ATTTTCAAACAGGAAGAAATGAAGGAA	(octopus_NC_068990.1_89955259)	357.0	466.0	0.7660944206008584																				1.25624e-08	0.443066	466.0	12.0	0.942154	0.296137	0.272532	2.5736891689718485e-05	True	54M
AAAAATAAGTCACATACCATCATCAAC	AGCTCGACCAAAGTGTCAATACCCAAC	False	971.0	1223.0	0.7939493049877351																				5.77789e-31	0.671844	1223.0	14.0	0.986039	2.05478	2.04824	5.212105203943072e-27	True	40M14S
AAAAATAAGTTCTGGGGTTGATTTGTT	TGACTAAAAGGTGGTGCTCCAGCATGG	(octopus_NC_069010.1_5040873)	414.0	518.0	0.7992277992277992																				6.08289e-09	0.398398	518.0	11.0	1.22088	1.46332	1.09846	1.2902472112967296e-05	True	54M
AAAAATAATAAACATAAATAACGTTTT	AGACGAAACATTTTCACAATTATTGGT	(octopus_NW_026425038.1_6599) (octopus_trinity_TRINITY_DN53332_c1_g1_i3.p1_63)	753.0	1134.0	0.6640211640211641																				1.37458e-15	0.311667	1134.0	13.0	1.1721	0.388007	0.352734	5.32495542272429e-12	True	54M
AAAAATAATACTGAAACAACACCCTTT	GTACATGCTTCCTCCTCTAAGATCAAA	(octopus_NC_068987.1_43739755)	347.0	449.0	0.7728285077951003																				7.9829e-15	0.49034	449.0	12.0	0.934397	0.227171	0.227171	2.917651751577518e-11	True	54M
AAAAATAATATTTAATAAAAATGTCTT	TAAATGACGGTCTGACCGTCTGCCAAG	(octopus_NC_069006.1_20357873)	114.0	169.0	0.6745562130177515																				1.39387e-06	0.521068	169.0	11.0	1.07991	3.16568	2.85207	0.0022300666792674	True	54M
AAAAATAATCATAAAATATTATTAGCC	ATTTAAAAACGCACAAAGACTTAACTT	(octopus_NC_068985.1_15586629)	100.0	210.0	0.4761904761904761																				2.288110000000001e-18	0.876451	210.0	12.0	1.65555	0.619048	0.619048	1.077017081183129e-14	True	54M
AAAAATAATCCACCAAATCACAAAGAT	AATAACGATTGGGACCAACAGCTTCGT	(octopus_trinity_TRINITY_DN47718_c4_g2_i19.p1_704)	399.0	533.0	0.7485928705440901																				9.05708e-11	0.429334	533.0	13.0	1.11585	0.354597	0.330206	2.321855387345868e-07	True	13M873N41M
AAAAATAATCTGTTATAGAAACCATTT	TCTTCATTTTACGGAAACGGTAACAGG	(octopus_NC_068983.1_167845294)	99.0	180.0	0.55																				1.93224e-15	0.839223	180.0	9.0	1.29293	0.461111	0.461111	7.403156856219941e-12	True	54M
AAAAATAATGCTCTTGTTAGTAAGATT	ACAAACTCTTGAGTTCAGCATTCCAGG	False	41.0	69.0	0.5942028985507246																				2.5874e-09	1.0	69.0	4.0	1.33028	4.47826	4.46377	5.710801348839945e-06	True	17S37M
AAAAATAATGGTCAGACATTTTAGGGG	AGGGGGTACGTCAGTTACATTGACCCT	(octopus_NC_068999.1_48242677)	291.0	439.0	0.662870159453303																				1.84261e-08	0.370307	439.0	9.0	1.13746	0.350797	0.350797	3.704875109678297e-05	True	54M
AAAAATAATGTTCTCACAAACCACTTC	CACTAGACATTTCCGGTTTATTATGAC	(octopus_NC_068990.1_84446393)	188.0	321.0	0.5856697819314641																				6.5038e-08	0.489142	321.0	14.0	1.31476	0.429907	0.429907	0.0001227515430492	True	54M
AAAAATAATTTCTTAAATTTGGGAGCA	GGAACAGCTGGTACTTTCTTTATCAAC	(octopus_NC_068982.1_98744915)	841.0	1209.0	0.695616211745244																				6.75463e-30	0.45991	1209.0	13.0	1.1268	0.340778	0.324235	5.827951965973588e-26	True	54M
AAAAATACAAAAACAAAGCATGTCTTA	TACACCAGTAAATATGGTACCTTGTTT	(octopus_NC_068998.1_48428965)	305.0	408.0	0.7475490196078431																				3.25778e-15	0.764545	408.0	11.0	1.2274	0.318627	0.279412	1.2273242486378592e-11	True	54M
AAAAATACAAAATGTATATATCTTTTT	TTCTCTCTTCTTTCTTTTTAGGATCTG	(octopus_NC_069000.1_36708399)	362.0	582.0	0.6219931271477663																				1.45756e-06	0.375533	582.0	13.0	1.51757	4.88144	1.39175	0.002326395814631	True	33M2I19M
AAAAATACACACGCACATATATATATA	TACCTTGCCAAAATATGTGAGAGATTT	(octopus_NC_068981.1_5610263)	262.0	387.0	0.6770025839793282																				1.05467e-06	0.377458	387.0	13.0	1.57422	1.03618	0.529716	0.0017141358829269	True	54M
AAAAATACATACACACACAGAGTTTTA	TTGAAACTGAATATGTATCTCACAGCC	(octopus_NC_068986.1_5784174)	631.0	891.0	0.7081930415263749																				1.21593e-12	0.387491	891.0	14.0	1.35563	0.358025	0.351291	3.7095545985034525e-09	True	54M
AAAAATACATCACAAGATAACAGATCA	CAATATTGGAAATTTCTACATCAAGCC	(octopus_NC_068997.1_19532987)	483.0	686.0	0.7040816326530612																				4.35354e-17	0.480392	686.0	14.0	1.04504	2.29592	1.99125	1.879866875584479e-13	True	54M
AAAAATACATCCCAGAATAAAAACAGC	AGTTTGGGGAAATTAAACACTTGTTTA	(octopus_NC_068987.1_16300465)	579.0	737.0	0.7856173677069199																				4.77346e-11	0.39936	737.0	13.0	1.01624	0.244233	0.233379	1.257182269340342e-07	True	54M
AAAAATACATTTTTAAATGCTTTTCCA	ACGACATGCACACATATATACAGACGT	(octopus_NC_068985.1_61441239)	545.0	719.0	0.7579972183588317																				1.66179e-15	0.427856	719.0	9.0	0.909105	0.497914	0.49096	6.399157176863895e-12	True	54M
AAAAATACCAAAAGGATAATAAGAAAG	AAATCACGATGCATAATTACATACTTA	(octopus_NC_068985.1_110454179)	62.0	112.0	0.5535714285714286																				2.79199e-07	0.686567	112.0	4.0	1.22482	0.455357	0.455357	0.0004881568086124	True	54M
AAAAATACCACAAGATATTTTAGCCAA	CTTTCTAATGATTCTGACAATCCACAG	(octopus_NC_068989.1_41616596)	731.0	1034.0	0.706963249516441																				3.12401e-06	0.146262	1034.0	12.0	1.07562	0.306576	0.306576	0.0047719076058136	True	54M
AAAAATACCCCAAAACAAGAGAAGCTA	TGTTTCAAATGTTTCTGCAAGCATGGT	(octopus_NC_068999.1_47673073)	133.0	204.0	0.6519607843137255																				4.9738e-11	0.646554	204.0	12.0	1.08036	0.416667	0.367647	1.3077595205076717e-07	True	54M
AAAAATACCTTAGGAATGAGAACCCAG	GTTCGAAATTTCCCTAAGACACCTGAT	(octopus_NC_068982.1_156020793) (octopus_trinity_TRINITY_DN42528_c10_g1_i1.p1_13)	237.0	2173.0	0.1090658076392084																				4.89939e-06	0.200111	2173.0	15.0	6.33012	4.36171	3.40543	0.0072860805060124
AAAAATACCTTAGGAATGAGAAGCCAG	GTTCGAAACTCTCCCAAGACACCTAAT	(octopus_NC_068984.1_61663378) (octopus_trinity_TRINITY_DN42528_c10_g1_i1.p1_13)	1060.0	1848.0	0.5735930735930735																				6.05579e-14	0.241143	1848.0	14.0	1.28347	1.69805	1.69048	2.0640473551344518e-10	True	54M
AAAAATACGGGGAAGGAATAAGAACGC	GCCATTTTCAGAGTTTTGTATTCGGTT	(octopus_NW_026407018.1_17809) (octopus_trinity_TRINITY_DN44891_c6_g1_i5.p1_85)	2215.0	3287.0	0.6738667477943413																				1.15627e-50	0.331496	3287.0	10.0	1.29891	0.353818	0.341649	2.008159108580128e-46	True	54M
AAAAATACTATGTTCAGGAATAGTTCC	TATGACAGCTAAAGTTAACAGTTAAAT	(octopus_NC_068997.1_5313546)	98.0	179.0	0.547486033519553																				2.89716e-16	0.79562	179.0	10.0	1.12346	0.452514	0.452514	1.1800504986397997e-12	True	54M
AAAAATACTGTAATATTTATATAAATG	TTAAAGTAGTGGTTCTCAACCAGGGCT	(octopus_NC_068991.1_55268207)	1873.0	5452.0	0.3435436537050623																				2.80461e-06	0.105375	5452.0	11.0	2.752	0.82887	0.820616	0.0043103045843174	True	52M2S
AAAAATACTGTGCTTGTGTGCCATATC	AAAATCCTCATCAAAATCCTCTTCGGT	(octopus_NC_068984.1_18603144) (octopus_trinity_TRINITY_DN55774_c3_g1_i2.p1_2110)	202.0	328.0	0.6158536585365854																				5.8589e-08	0.444596	328.0	8.0	1.25417	0.42378	0.39939	0.0001111669016239	True	7S47M
AAAAATACTTTAAATAAAATGGATCAC	ACTGCTGCTAATTCTAAATGAGTAGAC	(octopus_NC_068989.1_88054922)	929.0	1232.0	0.7540584415584416																				8.69278e-14	0.326036	1232.0	14.0	1.14197	0.277597	0.275162	2.924813640634137e-10	True	54M
AAAAATAGAAAAATTAAGAGCTGTAGT	AGTAGTAGTAGTAGTAGTATGCAGGAA	(octopus_NC_068990.1_87314880)	364.0	972.0	0.3744855967078189																				1.88604e-41	0.592762	972.0	15.0	2.09756	4.30761	3.1358	2.4968854580545484e-37	True	8S46M
AAAAATAGAAAAGAAAATTATATGCCA	TCTTCTTACCACTCATAATATACATCA	(octopus_NC_068985.1_18300180)	114.0	199.0	0.5728643216080402																				5.15201e-07	0.539212	199.0	8.0	1.91032	0.532663	0.532663	0.0008715247983467	True	54M
AAAAATAGAAACATAAACAGTACCGCT	TATGTCAAGGAATGTAAGATGAAAGGT	(octopus_NC_069006.1_21715311)	551.0	749.0	0.7356475300400535																				1.01863e-07	0.343285	749.0	15.0	1.0827	0.296395	0.29506	0.000187870739397	True	54M
AAAAATAGAAAGAGAAGGTGCAGAAGA	AATAGAAAGAAGGTGGTGCTGATGATG	(octopus_NC_068997.1_204761)	156.0	359.0	0.4345403899721448																				1.72928e-07	0.598205	359.0	7.0	1.98747	0.662953	0.662953	0.0003101958036824	True	54M
AAAAATAGAACTCAAAATATGAGTATA	AGTATATTTTTATTAATATCTATTTGA	(octopus_NC_068981.1_117269982)	57.0	151.0	0.3774834437086092																				2.03136e-07	0.604386	151.0	6.0	3.47978	3.53642	3.52318	0.0003612611816746	True	54M
AAAAATAGAGAAAATATATTAACGTCA	TATTTGGGATCCATTAATATTTAAATA	(octopus_NC_068988.1_83521880)	4563.0	5858.0	0.7789347900307272																				2.0773600000000002e-153	0.572763	5858.0	15.0	1.07839	0.255377	0.242745	1.6369251011951264e-148	True	54M
AAAAATAGATGTAATGTGTTACAGCTG	TTTCTGGGATATCTCAGGTAATGAGTG	(octopus_NC_068981.1_89494552)	496.0	609.0	0.8144499178981938																				6.23094e-16	0.397373	609.0	9.0	0.899768	0.239737	0.211823	2.475405771893865e-12	True	54M
AAAAATAGCAACAGTAATAAATAGTTT	AGCCTTATCTAATACAAGCCTAAATTA	(octopus_NW_026307884.1_20652)	88.0	140.0	0.6285714285714286																				1.71496e-06	0.645471	140.0	8.0	1.15422	0.378571	0.378571	0.0027115166166992	True	54M
AAAAATAGCAGCAGCAGTTTAGTAGTA	ATTATTGCAGTGGTAGTAGTAGTATTA	False	137.0	204.0	0.6715686274509803																				6.4669e-09	0.609356	204.0	11.0	1.25622	0.436275	0.377451	1.3677516373870976e-05
AAAAATAGCTTACTCGGATAACAGGTA	AATGTTGGTGACAGGAAGAGCACCTGG	(octopus_NC_069008.1_17394257)	137.0	231.0	0.5930735930735931																				2.06389e-11	0.615479	231.0	10.0	1.14711	0.502165	0.4329	5.6272624507351424e-08	True	54M
AAAAATAGGGAATTTCACACCGGGACA	AAACTATTATAGCATGCGCTCAATCAA	False	190.0	324.0	0.5864197530864198																				3.59439e-09	0.436111	324.0	10.0	1.10306	0.518519	0.425926	7.812793394474982e-06
AAAAATAGGTTGTCATCATCATCATTG	TCATCACTGGTGGCTTTTGGCTTTGAA	(octopus_NC_069007.1_17456843) (octopus_trinity_TRINITY_DN44899_c6_g2_i2.p1_504)	77.0	113.0	0.6814159292035398																				1.22457e-09	0.75	113.0	7.0	1.01915	0.336283	0.336283	2.7970880886145625e-06	True	54M
AAAAATAGTAATAATAAAACTGAAGTC	AAGAATTACATAGTGTGTATGCTAATT	(octopus_NC_068987.1_49475631)	2341.0	2591.0	0.903512157468159																				3.39979e-06	0.221204	2591.0	15.0	0.694924	0.186415	0.178695	0.0051683912516974	True	54M
AAAAATAGTAATCATTGATACAGTTGA	TAATGACAATTATAATTATTATTATTA	(octopus_NC_068990.1_91265064)	518.0	843.0	0.6144721233689205																				2.05856e-11	0.335817	843.0	15.0	2.74047	0.805457	0.805457	5.613167605876984e-08	True	54M
AAAAATAGTCACTAACACAAGATTATC	ATTAACCAAGTATGTGGTGAAATGGAA	(octopus_NC_068997.1_8981011)	344.0	635.0	0.5417322834645669																				2.48549e-10	0.38072	635.0	13.0	1.23024	5.30394	0.927559	6.099205677293178e-07	True	17M1I36M
AAAAATAGTCCCATAAGTCCTGCAGCA	ATTACACCAGCCAGTTCCATGGAGTCT	(octopus_NW_026411961.1_88) (octopus_trinity_TRINITY_DN52520_c6_g2_i2.p1_96)	357.0	459.0	0.7777777777777778																				1.43916e-22	0.540536	459.0	9.0	0.887192	0.228758	0.228758	8.703630201921292e-19	True	54M
AAAAATAGTGGAAGAATCACATGGGAA	CTGAACCCAAGTGCACTAACTTTATGC	(octopus_NC_068983.1_150429945)	209.0	309.0	0.6763754045307443																				2.04607e-07	0.510375	309.0	12.0	1.72887	0.537217	0.537217	0.0003637379092067	True	54M
AAAAATAGTTGTTAAAATAATGATGAT	GAGGAGGAGGAGGAGGAGGAGGAAGAG	(octopus_NC_068988.1_87398987)	274.0	385.0	0.7116883116883117																				2.51728e-08	0.480667	385.0	10.0	1.21471	0.332468	0.332468	4.984145784221175e-05	True	54M
AAAAATATAAACCATCAGTATGTTTAA	AACAATGTACCTTGGAATAAGATTTTT	(octopus_NC_068984.1_38007791)	154.0	216.0	0.7129629629629629																				1.39843e-08	0.58193	216.0	12.0	1.00096	0.291667	0.291667	2.8493972830024894e-05	True	54M
AAAAATATAAATAAATAAAAACCACAT	AAATTTTTACCCCCACCACCATTTTCT	(octopus_NC_069005.1_1251622)	74.0	127.0	0.5826771653543307																				9.0625e-12	0.779487	127.0	7.0	1.20427	0.488189	0.425197	2.5554781776469348e-08	True	54M
AAAAATATACAATGTAAACTATAATCA	AGATATAAAGAAATTCTTTCATTGAAC	(octopus_NC_068997.1_9062467)	819.0	1397.0	0.5862562634216177																				2.27234e-06	0.258578	1397.0	15.0	1.37436	0.486757	0.451682	0.0035353290249208	True	54M
AAAAATATACATTTCATGTATTGTGTG	CATGCGTCTGTGTGTATGCATGCGTGT	(octopus_NC_068982.1_177831638)	344.0	419.0	0.8210023866348448																				4.26986e-08	0.657245	419.0	13.0	0.818055	0.178998	0.178998	8.231468146363674e-05	True	54M
AAAAATATATATAAAAACAAAGTTTTT	ATATATGCATTTACATACACACAGACA	(octopus_NC_069004.1_19270655)	134.0	226.0	0.5929203539823009																				6.6741e-09	0.554839	226.0	9.0	1.25465	0.800885	0.800885	1.4096764234471554e-05	True	54M
AAAAATATATGAATTTTCATGGGAGTT	ATGGCCATTATGCATAGAATATAATTT	(octopus_NC_068996.1_20419553)	298.0	1062.0	0.2806026365348399																				3.4286e-10	0.320597	1062.0	15.0	3.08134	1.42373	1.37853	8.289568620219804e-07	True	54M
AAAAATATCAGCTCACAAAATTCAAAA	GAACTGTGTATATATGTGTGTGTGTGT	(octopus_NC_068997.1_5314380)	152.0	214.0	0.7102803738317757																				1.56855e-10	0.799956	214.0	10.0	1.35125	0.303738	0.303738	3.9267588624881444e-07	True	1S53M
AAAAATATCAGTCGATTCCAGTGGCTC	GTCAAGATCGAAAATGTAGGACTTTGT	(octopus_NC_068982.1_67542309) (octopus_trinity_TRINITY_DN45631_c10_g1_i14.p1_85)	16415.0	25835.0	0.6353783626862783																				3.1666299999999995e-123	0.229292	25835.0	13.0	1.33233	2.45481	2.44358	1.83188731021104e-118	True	54M
AAAAATATCATCTAATTTGTATCATTT	TTAAAATATTTTAAAAGTAAAAGTCAG	(octopus_NC_068984.1_51494782)	356.0	465.0	0.7655913978494624																				1.60901e-10	0.415454	465.0	11.0	1.04712	0.313978	0.251613	4.023152409771865e-07	True	54M
AAAAATATCATTGTTAGTACTGGCAAC	TAGAGCATGATAAAGCTGCGAGATTCC	(octopus_NC_068991.1_22743972)	37.0	64.0	0.578125																				3.40149e-07	1.0	64.0	6.0	1.26892	0.453125	0.453125	0.0005883621625843	True	54M
AAAAATATCTATATAAGAAATTATCTT	CGCCCTCGGCCTCTGCCACGTCCACGA	(octopus_NC_068984.1_21512838)	353.0	510.0	0.692156862745098																				3.17215e-08	0.411616	510.0	13.0	1.14163	0.362745	0.354902	6.207444939677628e-05	True	54M
AAAAATATGAGTGAAAACATGATTTTG	AGGCATTTTGCCAAAAGTTGTGTGAAT	(octopus_NC_068981.1_9087858)	282.0	367.0	0.7683923705722071																				6.78204e-06	0.443595	367.0	13.0	0.992348	0.269755	0.250681	0.0098861791067175	True	54M
AAAAATATGCCAGCTTACTAATTAACC	CTCTTGTTACCATATTTTTGTTGAGAT	(octopus_NC_068984.1_56293173)	472.0	704.0	0.6704545454545454																				1.28777e-17	0.373847	704.0	4.0	1.33447	0.428977	0.416193	5.766402425291245e-14	True	54M
AAAAATATGTTACTTGTTTCAGTCATT	TGACTGCGGCAATACTGGAACACTGCC	(octopus_NC_069009.1_995837)	793.0	2676.0	0.296337817638266																				2.74186e-17	0.189779	2676.0	15.0	2.35563	0.965247	0.963752	1.20003967530003e-13	True	54M
AAAAATATTAAAAATGGCAAAGACAAA	TATAGGATGGAAGGTGAGGGATCGTTT	(octopus_NC_068998.1_929021)	703.0	1259.0	0.5583796664019063																				4.80333e-09	0.263419	1259.0	13.0	1.27452	0.46942	0.467037	1.0302725595181116e-05	True	54M
AAAAATATTAATTAAATAATCTGCACA	TCAAAGTCGACCTTGGCAAAATTTGAA	(octopus_NC_068987.1_59490644)	38.0	74.0	0.5135135135135135																				5.70107e-07	0.814652	74.0	8.0	1.08856	0.5	0.5	0.0009591013365824	True	54M
AAAAATATTATTATACATAGGTTTATG	CAAACTTATGTCCTCGTCTTAGATGTT	(octopus_NC_068982.1_121458133)	602.0	1148.0	0.524390243902439																				5.52345e-09	0.202323	1148.0	11.0	1.46325	0.528746	0.513066	1.1770947899312073e-05	True	54M
AAAAATATTCCCACTTGCCACCAATTG	CTTCCTAACTGCCGTGCCACCTTCAGG	(octopus_trinity_TRINITY_DN56238_c2_g1_i2.p1_681)	521.0	1026.0	0.5077972709551657																				3.02509e-15	0.339142	1026.0	14.0	1.24901	1.01949	0.997076	1.1425329911286136e-11	True	9S45M
AAAAATATTCCTTCTATTCTTATCCTC	CTCACCAAAGACTTTTCCCTGAACCAT	(octopus_NC_069008.1_16148877) (octopus_trinity_TRINITY_DN50273_c2_g1_i4.p1_645)	860.0	1038.0	0.8285163776493256																				5.44627e-26	0.749259	1038.0	12.0	0.900078	0.393064	0.355491	3.9363379585070582e-22	True	54M
AAAAATATTCCTTCTTCTATTCTTATC	CTCCTCACCAAAGACTTTTCCCTGAAC	(octopus_NW_026331441.1_230) (octopus_trinity_TRINITY_DN50462_c2_g1_i4.p1_135)	1786.0	3014.0	0.5925680159256802																				3.9601600000000004e-23	0.37322	3014.0	12.0	1.65439	0.622097	0.613802	2.4696950278865096e-19	True	54M
AAAAATATTCTCTTGTATTCCCCATTC	TGGGTCAAACACAAAATGTTTTTATAT	(octopus_NW_026416895.1_1635) (octopus_trinity_TRINITY_DN56641_c11_g1_i3.p1_1941)	3141.0	4834.0	0.6497724451799751																				9.78311e-11	0.133744	4834.0	15.0	1.26966	0.389326	0.376293	2.4993446334511934e-07	True	54M
AAAAATATTCTCTTGTATTCCCCATTG	TGGGTCAAACACAAAATGTTTTTATAT	(octopus_NC_068995.1_45024440) (octopus_trinity_TRINITY_DN56641_c11_g1_i3.p1_1941)	705.0	818.0	0.8618581907090465																				1.80535e-11	0.53828	818.0	9.0	0.768287	0.173594	0.150367	4.949766357913312e-08	True	54M
AAAAATATTGAAAAACATCAATAGATG	TGAGAGTGAGAAAGATACGAGGAGGGA	(octopus_NC_068992.1_61405596)	281.0	413.0	0.6803874092009685																				3.37113e-13	0.499173	413.0	15.0	1.20017	0.506053	0.428571	1.079754663970406e-09	True	54M
AAAAATATTTCAATGGAGTCATATATA	TCATATACACATATACACGTGTGTGTG	False	198.0	281.0	0.7046263345195729																				8.46071e-07	0.414773	281.0	10.0	1.19761	0.622776	0.622776	0.0013926019140952
AAAAATATTTTTATATTGTTCAATGCT	GGACCGTTGACCGTTAACTTAAAGCTA	False	1148.0	1477.0	0.7772511848341233																				6.63399e-43	0.422846	1477.0	14.0	1.05717	0.8348	0.440081	9.199270458264602e-39
AAAAATATTTTTATGGAACAATGATTT	AACATGTTAACTCCCATGGCCTGTTAC	(octopus_NC_068999.1_23149310)	253.0	378.0	0.6693121693121693																				1.33407e-06	0.398649	378.0	12.0	1.09259	0.373016	0.343915	0.0021399521018755	True	54M
AAAAATCAAAAGCATACAGTATTGTAT	TGGTCGAGGGAAGGGGAGAAAAGTCTT	False	1248.0	2342.0	0.5328778821520068																				6.89995e-181	0.815546	2342.0	15.0	1.37029	0.499573	0.489325	6.960171232519101e-176				seq_841																	True
AAAAATCAAAGAAATGAATGTACACTT	GTGAGATACATGCATGCAATGTTTCTG	(octopus_NC_068990.1_53339794)	546.0	657.0	0.8310502283105022																				2.78373e-06	0.20027	657.0	12.0	1.0215	0.773212	0.745814	0.0042800704731855
AAAAATCAAAGGAGACCAAATATCAGA	ATCCTCCCCACTACCAGCTTTCATTAG	(octopus_NC_068986.1_91761478)	197.0	252.0	0.7817460317460317																				3.86118e-07	0.462894	252.0	7.0	1.03015	0.285714	0.257937	0.0006632550502335	True	54M
AAAAATCAACAATGAAAGATTTGACCA	TTATAATCAAATCATATTGATTCATGA	(octopus_NC_068984.1_140663189)	53.0	103.0	0.5145631067961165																				2.05613e-06	0.698063	103.0	6.0	1.27229	0.640777	0.514563	0.0032172080431719	True	54M
AAAAATCAAGAAGGAAGAAAGACAATA	TGGATCAAACAAAATCCTCTCCTTTCT	(octopus_NC_068994.1_48300644)	288.0	379.0	0.7598944591029023																				2.86704e-08	0.449853	379.0	13.0	0.982261	0.308707	0.287599	5.638506813211473e-05	True	54M
AAAAATCAATAATTTTACATTTGTTAT	ATATCTCAGAAGCTAGGTTTGGAAGAG	(octopus_NC_068985.1_30972317)	551.0	808.0	0.681930693069307																				1.64729e-13	0.325239	808.0	13.0	1.50267	0.357673	0.35396	5.416487635346184e-10	True	54M
AAAAATCAATCAGTTCTATAGATCCGA	AGAGAAAGAGCTGATCTGCCGCATGTA	(octopus_NC_068982.1_187255136)	80.0	158.0	0.5063291139240507																				4.11562e-20	0.974684	158.0	9.0	1.04874	0.5	0.5	2.163933442345749e-16	True	54M
AAAAATCACAATGTCTGTTGGGAACAG	TGAAATTATTTGTACATGACAAGAGCC	(octopus_NC_068989.1_70503744)	101.0	147.0	0.6870748299319728																				2.12203e-06	0.550778	147.0	11.0	1.32575	0.639456	0.598639	0.0033143803831008	True	54M
AAAAATCACTGAAGATTAATTGGGTGT	GAATCTTATCAGCATTGGTGCTCTTAA	(octopus_NC_068992.1_49492122) (octopus_trinity_TRINITY_DN51500_c11_g1_i7.p1_710)	468.0	615.0	0.7609756097560976																				8.02095e-24	0.561582	615.0	11.0	1.05363	0.360976	0.308943	5.190194297872028e-20	True	54M
AAAAATCAGACACAACATATCCAAACA	TACATACATACATATAAATGTGTGTGT	(octopus_NC_068987.1_15738548)	172.0	418.0	0.4114832535885167																				4.68129e-08	0.428383	418.0	13.0	2.36708	2.48086	2.48086	8.983429557337648e-05	True	54M
AAAAATCAGCATTGCTTGGAACTACAA	GAATTCTTCGCAAGGTTATTGAAGCAT	(octopus_NC_069004.1_10040906)	83.0	141.0	0.5886524822695035																				4.78419e-08	0.688558	141.0	4.0	1.63622	0.77305	0.77305	9.170061362844606e-05	True	54M
AAAAATCAGGTGACTGTGGAAGCTGGA	TTTGTGCTGGAATATGGGGCAGCTGCT	False	80.0	180.0	0.4444444444444444																				2.96702e-09	0.719828	180.0	11.0	1.71752	2.54444	2.02778	6.50530477376649e-06	True	33M2200N21M
AAAAATCAGTGAACGAAACGCTGTCTC	GACTGAAGTAACGTCACAGAGGGACAA	False	861.0	1811.0	0.4754279403644395																				9.39412e-34	0.425531	1811.0	14.0	1.59353	0.564881	0.551077	9.468099866082745e-30	True	47M7S
AAAAATCAGTGCTTGTTTGTTTGAAGT	CTCATCTTCAGCTGAGCTGCCTAAATA	(octopus_NC_068981.1_81106073)	215.0	375.0	0.5733333333333334																				1.99527e-06	0.410042	375.0	12.0	1.5629	0.733333	0.696	0.0031275962760678	True	54M
AAAAATCATAAATATGGGTGTTGATTT	GTTTGACTAAAATCCAGCATGGCCACA	(octopus_NC_068984.1_18706921)	250.0	366.0	0.6830601092896175																				2.54827e-09	0.517952	366.0	14.0	1.23722	0.352459	0.352459	5.629005723343366e-06	True	54M
AAAAATCATGAAACTCTTGATGAGGTT	ATTGAGTAGTTAACTATGAAACCAAGA	(octopus_NC_068982.1_152278534)	124.0	206.0	0.6019417475728155																				9.05451e-11	0.673962	206.0	12.0	1.23271	0.485437	0.475728	2.321230574308812e-07	True	54M
AAAAATCATGCCTCCTCATTGATATGA	CTGTCCCAATTGATATAAACGTATCTG	(octopus_NC_068992.1_33079789) (octopus_trinity_TRINITY_DN47353_c2_g1_i14.p1_113)	1039.0	1435.0	0.7240418118466899																				1.23535e-08	0.155074	1435.0	13.0	1.70477	0.666202	0.663415	2.532750722916135e-05
AAAAATCATGGCAGTTTCAGAGATTCC	TGGTAAACGAGATTGAAGAACTTCCGC	(octopus_NC_068990.1_76674732) (octopus_trinity_TRINITY_DN45069_c6_g1_i5.p1_1150)	619.0	1099.0	0.5632393084622384																				6.25594e-99	0.811023	1099.0	13.0	1.19312	0.464058	0.454959	2.6911381528698743e-94	True	54M
AAAAATCATTAATTTGTTCATTTTATT	TGTCACCAATTCTAGATAGTGAGAGTA	(octopus_NC_069000.1_27481274)	208.0	291.0	0.7147766323024055																				4.89415e-17	0.645103	291.0	12.0	0.996034	0.347079	0.302405	2.1059886773592805e-13	True	54M
AAAAATCCAACAGTTCACTGAAATATT	ATCAATTACATGTTTGACTAGTTTTCA	False	104.0	202.0	0.5148514851485149																				1.6193500000000011e-18	0.831683	202.0	11.0	1.19788	4.72277	0.965347	7.698212020817204e-15				seq_1267	gi|1914631235|ref|XM_036509009.1|	96.296	54.0	1.0	1.0	1.0	54.0	7743.0	7691.0	1.97e-12	83.8	1914631235.0	XM_036509009	8088.0	2607531.0	PREDICTED: Octopus sinensis receptor expression-enhancing protein 1 (LOC115219130), transcript variant X3, mRNA	True
AAAAATCCAACCAAGGAGTGGTCCAGG	GCATAAGAACCATATTTTTGTAATCCA	(octopus_trinity_TRINITY_DN47662_c4_g1_i7.p1_39)	72.0	127.0	0.5669291338582677																				1.0891e-19	0.933083	127.0	8.0	1.21287	5.11811	4.26772	5.5810730772005995e-16	True	37M18815N17M
AAAAATCCACCAGTGGCTGACAGTTTC	ATCATCTCTGTATAAATGCTGATGGGA	(octopus_NC_069000.1_42568911)	894.0	1144.0	0.7814685314685315																				1.12102e-06	0.284565	1144.0	13.0	1.66023	0.359266	0.317308	0.0018158137155422	True	54M
AAAAATCCAGCATGTCCATGGTGATTA	GTCTTCAGCTTGCAGTTGGTAAGATTC	(octopus_NC_069001.1_32467415) (octopus_trinity_TRINITY_DN46814_c9_g1_i2.p1_534)	6232.0	6580.0	0.947112462006079																				1.62669e-06	0.119488	6580.0	15.0	0.470679	0.0791793	0.0699088	0.0025801410999496	True	54M
AAAAATCCAGTTCGTATAAGAGTTACA	CATGGTGTGTCCCTGGTGGTGGGGCCA	(octopus_NC_068992.1_43828968)	56.0	192.0	0.2916666666666667																				1.97992e-10	0.563478	192.0	11.0	3.21884	12.1719	11.0365	4.907188641659123e-07	True	1S53M
AAAAATCCCAGTTGTTGTCGACAATCT	TTTTATGTTTTAAATTTCAACTTCAGC	(octopus_NC_068992.1_17414680)	511.0	684.0	0.7470760233918129																				5.97786e-23	0.587919	684.0	15.0	1.04452	4.24123	0.98538	3.692842546963819e-19	True	31M2I21M
AAAAATCCTTCTGAAAGAGTTGCCAAT	GCAGTGGACTAGACTCAATCTAGGGAA	(octopus_NC_068999.1_50116837)	200.0	267.0	0.7490636704119851																				3.06655e-08	0.532787	267.0	12.0	0.979998	0.265918	0.265918	6.011743357980246e-05	True	54M
AAAAATCGAGACGTATACCGGTCTTCT	GTTCCGCGATCTGGGTCCCGACCTTCA	(octopus_NC_068987.1_66449411) (octopus_trinity_TRINITY_DN54207_c4_g2_i1.p1_534)	428.0	551.0	0.7767695099818511																				8.32708e-09	0.549749	551.0	7.0	1.02521	0.263158	0.239564	1.739774745154133e-05	True	54M
AAAAATCGGCACGAACTTTCCGGACAA	CCCAATGAATAATAACCGGTATTTGTG	(octopus_NC_069005.1_7991124)	452.0	763.0	0.5923984272608126																				1.94623e-07	0.334274	763.0	13.0	2.4663	5.19004	4.69594	0.0003469482768216	True	54M
AAAAATCTACCCACATACCAGGCCTTG	CCAGTTTAACAGGTCATATATATACAT	(octopus_NC_069004.1_31899257)	76.0	120.0	0.6333333333333333																				2.83159e-13	0.940501	120.0	10.0	1.11937	0.516667	0.391667	9.126596209025175e-10	True	54M
AAAAATCTATGCATTGTTCAATACATA	TGTGTATACACAGCTTGCAGCATACAA	(octopus_NC_069008.1_18632026)	486.0	814.0	0.597051597051597																				1.84162e-09	0.400411	814.0	15.0	1.23127	0.486486	0.437346	4.128683518763178e-06	True	54M
AAAAATCTATTATGAAAAATGTTTAGG	CCAATATCTAAAGGCAAAATGGCACCG	False	171.0	233.0	0.7339055793991416																				8.115439999999999e-20	0.924738	233.0	9.0	0.899095	5.16309	3.87554	4.191330145722192e-16				seq_1777	gi|1914648683|ref|XM_029795433.2|	92.5	40.0	3.0	0.0	15.0	54.0	7225.0	7186.0	0.000446	56.0	1914648683.0	XM_029795433	7422.0	2607531.0	PREDICTED: Octopus sinensis carboxypeptidase D (LOC115224523), mRNA	True
AAAAATCTCTAGAATATTTGCCCGACA	GCGCAATATGTTTTGGAATGGTACCGA	(octopus_NC_068991.1_74155377) (octopus_trinity_TRINITY_DN52340_c13_g1_i41.p1_1517)	590.0	763.0	0.7732634338138925																				1.2274e-07	0.350123	763.0	14.0	1.05431	0.269987	0.238532	0.0002242279454025	True	54M
AAAAATCTGAATAATTCACTCCTGTCT	TTAAGAGATTGGGGTGAGAGTCACTGT	(octopus_NC_069003.1_17912403)	60.0	101.0	0.594059405940594																				2.8225e-09	0.891547	101.0	9.0	1.1747	0.435644	0.435644	6.202280516592961e-06	True	54M
AAAAATCTGGCACTTATTTTCAAACTG	AAAATCAACTAAAAGTATGAAGAATTA	(octopus_NC_068992.1_9163284)	462.0	591.0	0.7817258883248731																				4.8999e-11	0.426246	591.0	13.0	1.11843	0.257191	0.255499	1.2891236736245788e-07	True	54M
AAAAATCTGTATTTTTAGCTAGATTAA	TGAATTACATCTAAACTGTTCAGAATT	(octopus_NC_068989.1_80998930)	72.0	135.0	0.5333333333333333																				5.70209e-17	0.938462	135.0	8.0	1.1609	7.8	0.940741	2.442242022409095e-13	True	29M1D25M
AAAAATCTGTTTCACATGTTGTCAAAC	ACAATACGCCATTGTAAAAGGTACATA	(octopus_NC_069006.1_23116523) (octopus_trinity_TRINITY_DN53871_c10_g1_i2.p1_347)	1073.0	2739.0	0.3917488134355604																				1.02115e-11	0.213226	2739.0	9.0	2.22974	3.10113	3.08507	2.8662595510911093e-08	True	54M
AAAAATCTTACAAGTAGTCTCATTTCA	TGAAACTATCATAATTGAGCATAGTTT	(octopus_NC_068982.1_123599642)	142.0	279.0	0.5089605734767025																				5.85946e-07	0.41671	279.0	9.0	1.20594	0.505376	0.505376	0.0009843019966126	True	54M
AAAAATCTTCAGAAGTCTCCCACTGCT	GCTTGATAAAATAAAGTAGCTTCTCAT	(octopus_NC_068996.1_35588119)	184.0	316.0	0.5822784810126582																				1.21421e-12	0.55446	316.0	13.0	1.19411	6.58861	4.54114	3.704695001858267e-09	True	18S36M
AAAAATCTTCAGACTTCTTCTCATAAC	TAAAAGTAATATAGCAATAATTGCAAA	(octopus_NC_068984.1_24934751) (octopus_trinity_TRINITY_DN53669_c2_g1_i34.p1_2293)	3420.0	4319.0	0.7918499652697384																				4.2884800000000004e-142	0.488768	4319.0	13.0	1.00317	0.260014	0.230146	3.01919648395823e-137	True	54M
AAAAATCTTGCATAAGTTGATAATTTG	TTATAAATTCTACAGTAGATATGTAGA	(octopus_NC_068982.1_66775477)	287.0	390.0	0.735897435897436																				1.14309e-06	0.377542	390.0	11.0	1.03433	0.317949	0.297436	0.0018496379350422	True	54M
AAAAATGAAATACACAAATTTAACGGA	GAAGACAAAATAGTATTATTAGCAATG	(octopus_NC_068985.1_30972716)	203.0	313.0	0.6485623003194888																				3.83405e-06	0.451523	313.0	13.0	1.39336	0.408946	0.373802	0.005786305482391	True	54M
AAAAATGAACATGCCTTCTGTAACATT	GAAAATGAATAAGTTGAAATGAACTGT	(octopus_NC_069002.1_15061254) (octopus_trinity_TRINITY_DN55902_c7_g1_i10.p1_9223)	308.0	463.0	0.6652267818574514																				8.51887e-13	0.472298	463.0	9.0	1.09242	0.343413	0.343413	2.635189527095254e-09	True	54M
AAAAATGAAGAAATTGGGGTAAGTGGG	GAAATTTCTAAATTCCGATTTTTGGCA	False	48.0	112.0	0.4285714285714285																				1.12914e-07	0.718234	112.0	4.0	3.19943	1.80357	1.80357	0.0002071848599065
AAAAATGAAGAGGAGAGAAGAAATAGA	AAGATATATTTTGATAGTTTCTGTTAT	(octopus_NC_069003.1_10840869)	449.0	641.0	0.7004680187207488																				6.31239e-09	0.351574	641.0	15.0	1.18137	0.313573	0.312012	1.3365274796424454e-05	True	54M
AAAAATGAATTATGAAAAATATTTCAA	TGGAGTCATATATATCATATACACATA	False	194.0	283.0	0.6855123674911661																				6.05202e-08	0.438077	283.0	10.0	1.24987	0.685512	0.674912	0.0001146632157726
AAAAATGAGAAGGTTCAAATTACATTG	TGGTTTATACAGTCTCTAAGTTTCGTA	(octopus_NW_026343705.1_944)	597.0	1087.0	0.5492180312787488																				1.58089e-49	0.586741	1087.0	9.0	1.32321	0.5023	0.476541	2.660370318419689e-45	True	54M
AAAAATGAGAATGTGTGTCTGTCTGTC	TGTCTGTCTGTGTGTTTCCCTAAAACT	(octopus_NW_026375185.1_14987)	469.0	1825.0	0.256986301369863																				5.48394e-19	0.187105	1825.0	15.0	3.79115	7.95726	6.57041	2.687990412681943e-15	True	54M
AAAAATGAGTAGTACCTGTATTTCAAA	GGGCCAACCTTGTCACACTCTGTGTCA	(octopus_NC_068984.1_122025792)	391.0	1210.0	0.3231404958677686																				2.99295e-07	0.238582	1210.0	15.0	3.56116	2.80744	2.38347	0.0005213799847877	True	54M
AAAAATGAGTCGACAGAGACCAAAGCA	TTGGCGATGGCCTGGAATGCAAATCCT	(octopus_NC_069010.1_4111663) (octopus_trinity_TRINITY_DN47370_c4_g1_i2.p1_84)	506.0	621.0	0.8148148148148148																				1.62004e-09	0.388043	621.0	13.0	0.997586	0.204509	0.204509	3.6525467872228113e-06	True	54M
AAAAATGATACAAATGGAATTGTTACC	AGTGATGTATAATAACTGGGAATATGG	(octopus_NC_068986.1_21851718)	147.0	300.0	0.49																				3.15611e-26	0.835429	300.0	13.0	1.23069	4.96333	2.99	2.310273741504963e-22	True	40M3D14M
AAAAATGATATAGCATGATTTGAGGGA	GATTTGTTCACTATTTCTAGTAGGTCG	(octopus_NW_026330904.1_9627)	134.0	214.0	0.6261682242990654																				2.89419e-06	0.505769	214.0	7.0	1.89827	0.985981	0.873832	0.0044395885151246	True	54M
AAAAATGATCCTGGTGGGATTTGAACT	CAGACTGTAAAGAGATGTAACCAAATA	(octopus_NC_069002.1_37471941)	292.0	430.0	0.6790697674418604																				1.90122e-08	0.419609	430.0	13.0	1.30037	0.325581	0.325581	3.816430960638032e-05	True	54M
AAAAATGATCTCACTAAATAAAACCAG	GGATTCTGATTTTCTATGAAAGCAACT	(octopus_NC_068986.1_72486153)	49.0	71.0	0.6901408450704225																				2.40208e-06	0.884762	71.0	5.0	1.05736	0.309859	0.309859	0.0037253589790766	True	54M
AAAAATGATTCATCAACAGTTCAAATT	TCAGTTTCCAGTACAATAACAGCTAGG	(octopus_NC_068982.1_104833338)	450.0	530.0	0.8490566037735849																				2.26793e-07	0.499477	530.0	13.0	0.813751	0.218868	0.192453	0.0004010196144624	True	54M
AAAAATGCAACTGCTTAATAATGTTTG	TGTTGATGTGTATGCACACATTCTCTA	(octopus_NC_068984.1_43130303)	577.0	787.0	0.7331639135959339																				1.81762e-25	0.477118	787.0	15.0	1.2082	0.33291	0.302414	1.281231413011949e-21	True	54M
AAAAATGCAAGCAGGAGAAATAATATT	CTTAAGGTTGGATTTAAGTATAATTAA	(octopus_NC_068998.1_10006288)	490.0	816.0	0.6004901960784313																				7.932100000000006e-19	0.498374	816.0	13.0	1.35241	8.10539	2.23897	3.8486715092098974e-15	True	54M
AAAAATGCACATACATATGCATACATA	CACATGCATGCATATATATATATATAT	(octopus_NC_068982.1_186239785)	34.0	63.0	0.5396825396825397																				3.24736e-07	0.894737	63.0	6.0	1.47194	5.31746	5.26984	0.0005632284143528	True	54M
AAAAATGCATCTGCACTTGACAAATTC	GATTTGTCTAGTTTGCCTTCACTCTCC	(octopus_trinity_TRINITY_DN50919_c2_g2_i6.p1_174)	6452.0	8149.0	0.7917535893974721																				4.3432e-177	0.386479	8149.0	11.0	1.02199	0.233771	0.225426	4.244018408070995e-172
AAAAATGCCAGCTTCAGTCCTGCCCAC	CATAACTCTATAGCTTTCATCGCTGTC	(octopus_NC_068991.1_8180321) (octopus_trinity_TRINITY_DN54344_c2_g2_i5.p1_655)	518.0	630.0	0.8222222222222222																				2.92003e-07	0.404111	630.0	14.0	0.81796	0.2	0.185714	0.0005093333109342	True	2S52M
AAAAATGCCTGGAGGAACTAAGAGTAG	TTCGAGGAGTATCTATTGCGCTATGAC	(octopus_NC_068986.1_116876958)	668.0	1072.0	0.6231343283582089																				4.19223e-30	0.440426	1072.0	13.0	1.25378	0.409515	0.402985	3.649865060648478e-26	True	54M
AAAAATGCGCGAAGGCACGCAGTAAAC	TACAAAAGGAAACAAAGTTACAGTTTC	(octopus_NC_068990.1_6235396)	381.0	985.0	0.3868020304568528																				3.3064299999999996e-27	0.477544	985.0	13.0	2.82811	1.18579	1.18274	2.536420257346254e-23	True	53M1S
AAAAATGCTTGCTCACAAAGAGATATT	AAGATTTTCTGTTAAACATATGAGAGT	(octopus_NC_068981.1_128765629)	643.0	1243.0	0.5172968624296058																				7.0125e-60	0.56359	1243.0	13.0	1.5544	4.52534	3.12872	1.5341450369899336e-55	True	54M
AAAAATGGAAAAAGCAAAATGGATGTA	CTGTCAGTCCTGGGTTATAAGTTTCAA	(octopus_NC_069003.1_32991607)	83.0	171.0	0.4853801169590643																				3.02256e-06	0.559343	171.0	10.0	2.0202	0.730994	0.695906	0.0046257513350656	True	54M
AAAAATGGATCTCTTTACTGTACAAAT	TAGGAAGGAACAACCCTGGCTGTAAGG	(octopus_NC_068998.1_19312063)	710.0	1445.0	0.4913494809688581																				1.37718e-113	0.7969	1445.0	15.0	1.32209	0.564014	0.546021	7.120555584160522e-109	True	54M
AAAAATGGATGGTACAATGAAATAAAG	TATTGAATGTCTTATTGAATATATGGA	(octopus_NC_068984.1_145522842)	129.0	219.0	0.589041095890411																				4.49161e-20	0.78885	219.0	10.0	1.85148	1.10959	1.10959	2.355909786038691e-16
AAAAATGGCAAAGACAAATATAGGATG	GAAGGTGAGGGATCGTTTTTCAACTCA	(octopus_NC_068998.1_929012)	725.0	1298.0	0.5585516178736518																				3.20292e-11	0.209565	1298.0	13.0	1.21346	0.459938	0.454545	8.574799647177929e-08	True	54M
AAAAATGGCCGGGGAGAAGTGGTAGTC	ATCTTGGAATTTAAAAGGCCGCGTTAA	(octopus_NC_069000.1_306672)	4193.0	7941.0	0.5280191411660999																				4.49038e-130	0.31995	7941.0	15.0	1.81521	1.68984	1.66906	2.797897741124643e-125	True	7S47M
AAAAATGGTATGGTCTTTGAAAATTTG	GACATTTGCATATCGTTAGGGCAATAA	(octopus_NC_068988.1_50433050)	296.0	445.0	0.6651685393258427																				1.18315e-08	0.450004	445.0	12.0	1.41355	0.424719	0.406742	2.4306205247568684e-05	True	54M
AAAAATGTAATGGCAAGTATTTATTGA	CCTTTTTCTTTCCTTTAAAAATCGGCA	(octopus_NC_068981.1_120938006) (octopus_trinity_TRINITY_DN55920_c2_g1_i4.p1_266)	305.0	653.0	0.4670750382848392																				3.55149e-11	0.377315	653.0	15.0	2.27576	0.790199	0.699847	9.46966501993066e-08
AAAAATGTACATCTCAGGGTGGTTAGA	ATACAGGTGATTGTAGGAACACTTAGA	(octopus_NC_068999.1_48240092)	463.0	536.0	0.8638059701492538																				8.83747e-16	0.526528	536.0	12.0	0.734785	0.175373	0.141791	3.4721896086817534e-12	True	54M
AAAAATGTAGAAATCACTTCACTATGC	GTTTGGATTTTGTTGCTTCTTGTTGTT	(octopus_NC_068985.1_107323895)	412.0	591.0	0.6971235194585449																				2.21366e-11	0.379211	591.0	15.0	1.12126	0.377327	0.323181	6.018818033738766e-08	True	54M
AAAAATGTATTTACCCGGACTAAGGTA	CAGAGCCACGTTTGTACGGGTGGCTGA	(octopus_NC_069004.1_25569878)	2652.0	3664.0	0.7237991266375546																				3.70819e-83	0.421434	3664.0	11.0	1.11524	0.314683	0.304039	1.268145668702661e-78	True	54M
AAAAATGTCCATCATCATCGCTATCCT	GCCCATCATGAGCAGAGCTGTGCAGAT	(octopus_NC_068986.1_68867137) (octopus_trinity_TRINITY_DN53121_c9_g3_i1.p1_518)	1531.0	2629.0	0.5823507036896158																				8.79772e-85	0.409035	2629.0	15.0	1.22141	0.480791	0.471282	3.090892530234125e-80	True	54M
AAAAATGTCCCCCTCTGAGTCCACACA	CAGCAAGCTTTGAAAGCAGCTGTATCA	(octopus_NC_069000.1_1451106) (octopus_trinity_TRINITY_DN49693_c0_g3_i1.p1_732)	203.0	374.0	0.5427807486631016																				6.04554e-31	0.821642	374.0	13.0	1.25392	0.483957	0.483957	5.449236283585597e-27	True	54M
AAAAATGTGAATGGGTGATTGACATCA	AATTGCATCCCAATTCTCAACATATAA	(octopus_NC_068999.1_52048931)	218.0	437.0	0.4988558352402746																				8.48113e-10	0.454451	437.0	11.0	1.10527	6.86957	5.40046	1.969151562610417e-06	True	54M
AAAAATGTGACCGACACTATTCTAGAA	AGATGTAATGTAATACACACATATACA	(octopus_NC_068986.1_10238088)	803.0	937.0	0.8569903948772679																				2.64584e-11	0.274393	937.0	13.0	1.06317	0.284952	0.284952	7.140969774348314e-08	True	54M
AAAAATGTTGGACTTCTTGAAGTTGGT	GGTAAATGTGGCAGGTAGATTTCCATA	(octopus_NC_068988.1_29226978) (octopus_trinity_TRINITY_DN53523_c3_g3_i9.p1_5016)	36.0	74.0	0.4864864864864865																				1.30342e-06	0.810811	74.0	6.0	1.44483	0.567568	0.567568	0.0020934626236009	True	54M
AAAAATGTTTCGGAGGAAGCTCAATAA	TAGCTTTTATTATTTACAACCCATAGT	(octopus_NC_068981.1_184417464)	489.0	607.0	0.8056013179571664																				6.18945e-11	0.469278	607.0	14.0	0.880527	0.250412	0.202636	1.6123573418735674e-07	True	54M
AAAAATGTTTTTGTCTTCACAAAGTTG	GTTGATCCAACGCTTCCTGACGAGTCA	(octopus_NC_069007.1_17797683) (octopus_trinity_TRINITY_DN56412_c3_g1_i12.p1_219)	3404.0	5422.0	0.6278126152711176																				3.08339e-205	0.574171	5422.0	11.0	1.27559	1.11582	1.10531	3.761143047781332e-200	True	54M
AAAAATTAAAAAGTATCAAAAGTTTTT	ATCTATTGTAATCTTGAGACGAAACAC	False	587.0	892.0	0.6580717488789237																				4.09408e-19	0.438203	892.0	13.0	1.35025	0.422646	0.367713	2.023243096913048e-15
AAAAATTAAAATATGAATAGTCAGAAT	ATGTTGGATGGATTGATGGGAAATGGT	(octopus_NC_069006.1_13570810)	65.0	98.0	0.6632653061224489																				5.02378e-06	0.744186	98.0	6.0	1.11817	0.387755	0.387755	0.0074597319991039	True	54M
AAAAATTAAACCAAAACCAGTGGTTCG	ATAATTAATCGATACTGGTTCTGGTTG	(octopus_NC_069000.1_7904536)	710.0	1032.0	0.687984496124031																				1.66849e-16	0.335949	1032.0	15.0	1.09889	0.320736	0.320736	6.91505016055352e-13	True	54M
AAAAATTAACAGAGACCCAGGATGTGT	TAGTGAAAGATTTATTTAGTTGAACAC	(octopus_NC_068985.1_4653676)	437.0	700.0	0.6242857142857143																				1.1023500000000001e-18	0.429651	700.0	11.0	1.2615	0.417143	0.407143	5.2993700487126105e-15	True	54M
AAAAATTAACAGCTACCTCATCAAAAT	CTCATAGCTTCAAGATAATGCATGATC	(octopus_NC_068982.1_17130603)	88.0	368.0	0.2391304347826087																				5.32385e-07	0.420438	368.0	13.0	3.43343	2.10326	2.10326	0.0008988662497724	True	54M
AAAAATTAAGAGCTGTAGTAGTAGTAG	TAGTAGTAGTATGCAGGAAGAGGCAGA	(octopus_NC_068990.1_87314862)	338.0	897.0	0.3768115942028985																				7.16019e-27	0.582408	897.0	15.0	2.03149	6.32999	3.77035	5.403621205651593e-23	True	40M14S
AAAAATTACATATACACACACCGATTG	AGTATGTACTTCATGTGAACACATGTA	(octopus_NW_026376344.1_258)	141.0	227.0	0.6211453744493393																				1.97652e-25	0.949622	227.0	12.0	1.2233	0.400881	0.400881	1.3909219116992033e-21	True	54M
AAAAATTAGCAAACCTCATTTGAATAT	CAGAGAAATATACCGAGTAGATATAGC	(octopus_NC_068985.1_9746725)	366.0	867.0	0.4221453287197231																				2.32376e-49	0.765099	867.0	13.0	2.36761	0.914648	0.889273	3.893137027561548e-45	True	54M
AAAAATTAGGAAGATCTCCAGACGTGT	GGTACTGGTAGAAATAGAGGAACATAG	(octopus_NC_068995.1_3546523)	236.0	301.0	0.7840531561461794																				4.82668e-07	0.329214	301.0	15.0	1.01237	3.33223	2.6711	0.0008194505535129	True	54M
AAAAATTATAGATAAAGAGAAGTAAGA	AAAATTGTGAAGAGACTGGGAAGGAAG	False	681.0	1183.0	0.5756551141166526																				9.96206e-34	0.468361	1183.0	15.0	1.45733	5.5951	5.13694	1.0025105225399648e-29
AAAAATTATATTTGTTTTTCCCCCAAA	CAGAAGGAAAGGAAAGAAAAAGAGATT	(octopus_NC_068987.1_49457001)	37.0	69.0	0.5362318840579711																				1.14487e-08	0.941723	69.0	6.0	1.08925	0.463768	0.463768	2.3554382313213007e-05	True	54M
AAAAATTATCTTAATTTTCCTTTTGAT	TCAGTTAAACTGTTTGGCGTCTGTTGT	(octopus_NC_068999.1_6695946)	510.0	686.0	0.7434402332361516																				4.2385e-20	0.450889	686.0	15.0	0.989174	0.282799	0.265306	2.226712075184713e-16	True	54M
AAAAATTATTGAAGAAGTTTCATTCAG	TAATGAATCAAACTGACTTTAAATATT	(octopus_NC_068983.1_100718587)	780.0	1061.0	0.7351555136663525																				1.91182e-15	0.33604	1061.0	13.0	1.11491	2.16023	1.9246	7.327595591639379e-12	True	54M
AAAAATTATTTTCAATTAGTCATGCAT	GATGTGGTAATCCTCTGAAAATAAACA	(octopus_NC_068999.1_6734276)	458.0	662.0	0.6918429003021148																				5.399e-07	0.289223	662.0	12.0	1.16868	0.386707	0.374622	0.0009108801845201	True	54M
AAAAATTATTTTTACTTTAACAAATAG	AAACAGATAAACTCGAATAATTTTAAA	(octopus_NC_068981.1_128799768)	189.0	465.0	0.4064516129032258																				1.03389e-15	0.520147	465.0	14.0	1.81997	0.907527	0.907527	4.041511518027851e-12	True	54M
AAAAATTCACGCATTATTTGTTCCACC	TTGTCATACTTCCGGATGCAACCATTC	(octopus_NC_068988.1_30416822) (octopus_trinity_TRINITY_DN53665_c4_g2_i4.p1_3048)	261.0	412.0	0.633495145631068																				1.42717e-12	0.458807	412.0	14.0	1.18937	0.383495	0.383495	4.327256356382105e-09	True	54M
AAAAATTCAGCTTACGTCTAACGATAG	ACGTTTAAGTGCATCGAAACACTCGGT	False	1344.0	1795.0	0.7487465181058496																				1.23381e-44	0.462715	1795.0	11.0	1.07164	0.265181	0.262396	1.8048318055258959e-40
AAAAATTCATATTTGATGAACAAGGGA	AGAGAAAGTGGGGCAAATTGGATCAGC	(octopus_NC_068988.1_84651581)	95.0	155.0	0.6129032258064516																				5.40929e-07	0.614062	155.0	9.0	1.19799	0.425806	0.425806	0.0009125164672575	True	54M
AAAAATTCCAATAATGCTTCCATAGAA	CCAAGAGTTGAAGCTTGTACAAAGACA	(octopus_NC_068989.1_32321585) (octopus_trinity_TRINITY_DN52763_c0_g1_i5.p1_885)	470.0	587.0	0.8006814310051107																				7.63852e-08	0.309135	587.0	15.0	1.10549	0.37138	0.333901	0.0001429869952573	True	54M
AAAAATTCCTCTGTGTTTTGAATGACA	TACTGTTTTAATCTCTCCTGATTAAAC	(octopus_trinity_TRINITY_DN55174_c4_g3_i22.p1_714)	1182.0	1470.0	0.8040816326530612																				1.00576e-12	0.126656	1470.0	14.0	1.05383	3.18639	2.19932	3.0916865774463166e-09	True	24M18602N30M
AAAAATTCCTTTGGAAACAATTCAAAC	TTTATACGAGTCCATACCTTGTAGAAT	(octopus_NC_068991.1_67012214) (octopus_trinity_TRINITY_DN45402_c5_g1_i3.p1_258)	373.0	668.0	0.5583832335329342																				7.3014e-10	0.328452	668.0	15.0	3.28474	2.00449	1.94012	1.7066005720446002e-06	True	54M
AAAAATTCTAGATTTCAATTCATTTTT	CTGGGTCATTTTTATCCCAATGAACAC	(octopus_NW_026425038.1_6523) (octopus_trinity_TRINITY_DN53332_c1_g1_i3.p1_139)	515.0	1177.0	0.4375531011045029																				1.68806e-17	0.312898	1177.0	13.0	1.71798	1.0068	0.994902	7.495304096374601e-14	True	54M
AAAAATTCTTCAAGGCAGTGCCCCAGC	ATGGCCAGAGTCTAAAAACTGAAACAA	(octopus_NC_068984.1_23510555) (octopus_trinity_TRINITY_DN45469_c6_g3_i1.p1_425)	395.0	916.0	0.4312227074235807																				4.46856e-21	0.305382	916.0	13.0	3.33423	3.74672	3.61572	2.4836662726941626e-17	True	54M
AAAAATTCTTCAGTCTTGTTATAAGGA	TCAATTTCTTCATACTTAAAAGGAATT	(octopus_NC_068987.1_30084080) (octopus_trinity_TRINITY_DN51270_c3_g2_i4.p1_87)	718.0	1397.0	0.5139584824624195																				9.90183e-10	0.152536	1397.0	15.0	1.29088	0.990694	0.98282	2.283467838295992e-06	True	54M
AAAAATTGAAACATTTGAATATAATAG	TTTACAAATTCATCAATATTTTAATTA	(octopus_NC_068984.1_37991380)	106.0	191.0	0.5549738219895288																				5.85935e-18	0.873794	191.0	11.0	1.11419	0.481675	0.455497	2.6851544634189667e-14	True	54M
AAAAATTGAACAGTGTTCAGTCAACGG	TCAATCATAATAATGGCCGATCATAAT	(octopus_NC_068986.1_37316719)	40.0	100.0	0.4																				3.00608e-07	0.83264	100.0	5.0	2.32024	1.84	1.72	0.000523535150883
AAAAATTGAAGTTGGTGGGGTGGGCTA	GATTGATGGAAGTGAAATGATGGAAGG	False	1232.0	2484.0	0.4959742351046698																				7.49596e-07	0.120159	2484.0	15.0	1.29097	4.95531	3.46457	0.0012419706859324	True	39M15S
AAAAATTGAATAGTGTTCAGTCAACGG	TCAATCATAATAATGGCCGATCATAAC	(octopus_NC_068983.1_162365674)	996.0	3471.0	0.2869490060501296																				9.58129e-34	0.245373	3471.0	15.0	4.19903	8.69288	7.08211	9.653034998899289e-30
AAAAATTGAATCCCTGATGATTTAAGT	TTATTCAAGAAATCTTTAAAAATGTAT	(octopus_NC_068984.1_57515803)	173.0	293.0	0.590443686006826																				1.92144e-06	0.422948	293.0	10.0	1.4152	0.569966	0.467577	0.0030183694936405	True	54M
AAAAATTGAATGCATATTTTGATGTTT	TCTCTTCGAGATTCTCTATTTTCTGGT	(octopus_NC_068997.1_13713302)	152.0	233.0	0.6523605150214592																				1.8089e-06	0.446237	233.0	9.0	1.18804	0.502146	0.381974	0.002851365745963	True	54M
AAAAATTGACAAACATCACTTACAGCT	GTTTCAGTTTAGTCCCTCAGAAAATTA	(octopus_NC_068985.1_107457275)	448.0	826.0	0.5423728813559322																				4.76461e-13	0.38848	826.0	15.0	1.27931	0.508475	0.486683	1.5064342893513302e-09	True	54M
AAAAATTGACGGTGATGTTCCACATCT	CCTTTGACTTCTTTCCATTTCCCAAGG	(octopus_NC_069003.1_33008965) (octopus_trinity_TRINITY_DN42319_c6_g1_i14.p1_12)	747.0	1407.0	0.5309168443496801																				2.40209e-30	0.483126	1407.0	15.0	1.27472	0.519545	0.506041	2.112142355633273e-26	True	54M
AAAAATTGACTCCTGCATTTGAATATG	GACGCAAATATTGAACACCACACCGAC	(octopus_NC_068982.1_114890376) (octopus_trinity_TRINITY_DN44297_c4_g1_i6.p1_44)	678.0	953.0	0.7114375655823715																				2.44954e-12	0.344425	953.0	13.0	1.14287	0.302204	0.302204	7.271850172144221e-09	True	54M
AAAAATTGATGCGTGTCCAAATTACAA	CATGGTACAGGCTCCTTTCTTCTTCTT	(octopus_NC_068991.1_76761214)	2330.0	2838.0	0.821000704721635																				7.07015e-10	0.202262	2838.0	15.0	1.16754	0.214588	0.204017	1.6550561176938758e-06	True	54M
AAAAATTGCCATGGTGGTGGTGGTGGT	GGTGGTGGTAGTAGCAATAATGTCCAT	(octopus_NC_069005.1_354004) (octopus_trinity_TRINITY_DN47340_c4_g1_i18.p1_272)	429.0	659.0	0.6509863429438544																				2.1132e-40	0.769948	659.0	13.0	1.18707	4.02428	2.04704	2.7026176332480492e-36	True	54M
AAAAATTGCCGAAAATCTTCAAATTCC	TGTTGCTACTGTTAATAGAATTATAGT	(octopus_NC_069003.1_32842628)	138.0	335.0	0.4119402985074626																				9.2774e-07	0.451377	335.0	12.0	2.62391	6.59701	6.58209	0.0015190909100786	True	54M
AAAAATTGCGTAGGAAACACACACACA	CACACACACGTGTGCGTTTGTAATCAC	(octopus_NC_069006.1_9975255)	167.0	454.0	0.36784140969163																				3.78937e-10	0.448753	454.0	15.0	3.81993	5.48458	2.36344	9.122310481398262e-07	True	54M
AAAAATTGGAAATGCATATTATATATG	ATGTGCAGACACCAGGGAAATATGTCT	(octopus_NC_068987.1_14290754)	56.0	110.0	0.509090909090909																				2.03601e-09	0.762797	110.0	9.0	1.38781	1.44545	1.44545	4.5439192120096406e-06	True	1S53M
AAAAATTGGGTTTCAAGTTCCTGGAGC	ACTCTCCATAATCCAGATCTCACCCGT	(octopus_NC_068982.1_57761764)	83.0	136.0	0.6102941176470589																				3.24535e-15	0.86649	136.0	8.0	1.06965	0.389706	0.389706	1.2228082510021719e-11	True	54M
AAAAATTGTATATACATGTATATATTA	TATACATACTTTCTTAAAACATGCCCA	(octopus_NC_068997.1_26508668)	473.0	571.0	0.8283712784588442																				2.77168e-18	0.5078	571.0	9.0	0.924445	0.238179	0.185639	1.2975098850074955e-14	True	54M
AAAAATTGTATTATCTCTAAATGGAAG	TAGTGAATCTCAGTTGTAATTACCAAA	(octopus_NC_068982.1_155731990)	762.0	1295.0	0.5884169884169884																				5.89523e-11	0.261351	1295.0	15.0	1.20199	0.428571	0.42471	1.538672120683119e-07	True	54M
AAAAATTGTCTTATCTCGATAATTTCA	ACCATTCACTGACAAGTATTCAGCTGT	(octopus_NC_068986.1_106530760)	81.0	133.0	0.6090225563909775																				8.44084e-08	0.918182	133.0	5.0	1.87904	0.518797	0.518797	0.0001571830456211	True	53M1S
AAAAATTGTGATGGTTGTATTGTTTAT	TCCCACCACCACCACCACCATCACCTG	(octopus_NC_068990.1_79615746)	112.0	286.0	0.3916083916083916																				1.59095e-12	0.582685	286.0	13.0	2.00071	3.51049	3.15385	4.804022688442703e-09	True	47M7S
AAAAATTGTTTTCCATGTATATGACAC	TATTGCAATAGCAATAATTCACTTTTT	(octopus_NC_068985.1_18308903)	78.0	167.0	0.467065868263473																				1.30265e-08	0.681378	167.0	6.0	2.12158	0.616766	0.616766	2.663870898685662e-05	True	54M
AAAAATTTAAAGAGAATATCAATGAAA	TGTTTATAAATAAAGATTCCAAGACTT	(octopus_NC_069006.1_12257449)	594.0	769.0	0.7724317295188556																				1.51755e-13	0.378378	769.0	15.0	0.945989	0.250975	0.241873	5.004628918364695e-10	True	54M
AAAAATTTACTGTTATACTGATGAAAC	CCTTCCCTGAGAACATGGTATTCAAAA	(octopus_trinity_TRINITY_DN42931_c5_g1_i2.p1_1584)	1137.0	2384.0	0.4769295302013422																				4.34818e-17	0.237516	2384.0	15.0	1.47878	9.20302	5.22483	1.8776142318215637e-13	True	27M47332N27M
AAAAATTTAGTTTGCTTTATATTGTAT	GTATTAAGTCATTTAGGTGTGTTTACA	(octopus_NC_068988.1_21163156)	411.0	520.0	0.7903846153846154																				2.97748e-11	0.451408	520.0	15.0	1.00145	0.265385	0.234615	7.996637102284945e-08	True	54M
AAAAATTTATTTCGTTTTTATCAACTC	TGGAGAGATGAAAAGCAAAGTTGGCCT	(octopus_NC_068989.1_73187195)	249.0	439.0	0.5671981776765376																				7.29642e-26	0.754069	439.0	15.0	1.50459	0.487472	0.469248	5.241881507112794e-22	True	54M
AAAAATTTCACTCTTATTGATTAATAG	CTAGACTTGAGGCTATGATCCATGCAA	(octopus_NC_068987.1_58929854)	1804.0	2489.0	0.7247890719164323																				3.61945e-109	0.565037	2489.0	11.0	1.04034	0.290076	0.287264	1.7798348273797547e-104	True	54M
AAAAATTTCATTTACTAAGAAATAATA	TCTCATAATTAATTAGAACAAGACATA	(octopus_NC_068995.1_2732356)	132.0	207.0	0.6376811594202898																				8.1467e-09	0.518835	207.0	11.0	1.37258	0.468599	0.396135	1.703892939376429e-05	True	54M
AAAAATTTCCAAGGCTTTATCCAAATG	TTGAAATGCTTCCTTGAGTCCTTTAAA	(octopus_NC_068997.1_50975455) (octopus_trinity_TRINITY_DN56330_c5_g1_i12.p1_1465)	54.0	82.0	0.6585365853658537																				1.444e-08	0.823529	82.0	7.0	1.07736	0.365854	0.365854	2.937959017574897e-05	True	54M
AAAAATTTCTTTAACGGAAGTTGAGAC	TGTTTGTTGGCTTGAAGACGCGTTGGT	(octopus_NW_026362205.1_710) (octopus_trinity_TRINITY_DN55393_c4_g1_i8.p1_2283)	110.0	217.0	0.5069124423963134																				6.06978e-22	0.844722	217.0	11.0	1.18765	3.89401	2.93088	3.549591738002919e-18	True	8S46M
AAAAATTTGGCAAAAGAATATAGTATC	TGTTAACAATCTTAGCAAAATACTCAC	(octopus_NW_026295173.1_9678)	30.0	66.0	0.4545454545454545																				1.07928e-10	0.969697	66.0	4.0	1.93374	2.13636	2.13636	2.745730216677766e-07
AAAAATTTGTAGTTTAGAATCAGTAGT	TCTTTGACTGCTGTTTCTGAATTTTCA	(octopus_NC_068990.1_59140327)	717.0	1152.0	0.6223958333333334																				1.36698e-16	0.277226	1152.0	15.0	1.88056	1.05295	1.03472	5.699526774913596e-13
AAAAATTTGTCTAAAATAGATAATATT	TGATTATTCAACATCTTTGATGTTTCC	(octopus_NC_068984.1_57518471)	100.0	189.0	0.5291005291005291																				1.10713e-07	0.572449	189.0	8.0	1.19536	0.492063	0.492063	0.0002033667563436	True	54M
AAAAATTTGTGGATTGCCATGCTAAAT	GATGGTCCTCCTCTAGTTAGAGTTTGT	(octopus_NC_069000.1_17288587)	318.0	510.0	0.6235294117647059																				7.18826e-08	0.423923	510.0	11.0	1.14932	0.778431	0.762745	0.0001349581595785	True	54M
AAAAATTTTCCAACATGCACAACAAGG	TTAAATCTTCTAAAGCAATTTTCAAGT	(octopus_trinity_TRINITY_DN47674_c6_g3_i3.p1_47)	374.0	494.0	0.757085020242915																				2.20875e-10	0.522023	494.0	13.0	1.20927	0.283401	0.283401	5.44908558907801e-07	True	33M1189N21M
AAAAATTTTCTGCATAAAACAATACTT	TTAAGCAAACTGCATTTATTTGGAATT	(octopus_NC_068989.1_39591395)	510.0	995.0	0.5125628140703518																				1.97932e-17	0.420255	995.0	15.0	1.22952	0.526633	0.512563	8.749307790227114e-14	True	54M
AAAAATTTTCTTAACCCAAGATGAAAG	AACGACCGTGCGAAATGAATAACAAGA	(octopus_NC_068984.1_87369061)	134.0	428.0	0.3130841121495327																				4.47889e-09	0.403477	428.0	15.0	2.71505	2.25234	2.19393	9.636496252809684e-06	True	54M
AAAAATTTTTCCATATGCTTGATGAAG	ATCGAACGCACGGAGTTGTTAGCTCTT	(octopus_trinity_TRINITY_DN50588_c6_g2_i1.p1_2367)	159.0	232.0	0.6853448275862069																				5.71718e-11	0.658793	232.0	13.0	1.02938	0.323276	0.323276	1.4942597157416028e-07	True	37M397N17M
AAAAATTTTTGCCTTATTTATTTTCCT	TATTTATTTACATGAAGCAGTTTCTAC	(octopus_NC_069004.1_30944775)	57.0	89.0	0.6404494382022472																				7.96843e-08	0.983607	89.0	6.0	1.22764	0.370787	0.370787	0.0001488477102865	True	54M
AAAACAAAAAGAGAAATTTAACCCTTT	AGCATTTAAACCAGTCAGATCCAGCCT	(octopus_NC_068982.1_75384945)	1038.0	1290.0	0.8046511627906977																				1.78596e-07	0.181955	1290.0	13.0	1.04171	0.262016	0.249612	0.0003198129679219	True	54M
AAAACAAAAATAAATATTTTGGCCAAT	TAAAATATCACAGGTTTTGCGCTTCTT	(octopus_NC_068988.1_15338307)	77.0	104.0	0.7403846153846154																				6.50842e-07	0.925926	104.0	7.0	0.944296	0.259615	0.259615	0.00108698322879	True	54M
AAAACAAAAATTTGTCTAAAATAGATA	ATGTTTGATTATTCAACATCTTTGATG	(octopus_NC_068984.1_57518476)	130.0	438.0	0.2968036529680365																				4.70609e-06	0.461544	438.0	10.0	2.2783	0.997717	0.997717	0.0070163767904873	True	54M
AAAACAAAATATATACATACATTATAC	ACACATATATATACATGTGTATATATA	False	536.0	708.0	0.7570621468926554																				5.80236e-16	0.461165	708.0	14.0	1.25705	0.740113	0.737288	2.310336963356516e-12
AAAACAAAATTTATCACATATTGAAAC	ACCGGGAGGTATATTGACTCCAATCAG	(octopus_NC_068986.1_76217317)	215.0	285.0	0.7543859649122807																				1.91654e-09	0.497495	285.0	11.0	1.01439	0.252632	0.252632	4.288087670225677e-06	True	54M
AAAACAAAATTTGCAAACCACTGAATG	AAAGAAACCATTCAAGGTGGTGCCCCA	(octopus_NC_069010.1_8039004)	66.0	120.0	0.55																				6.72241e-12	0.768116	120.0	9.0	1.05264	8.4	3.54167	1.918210274948769e-08	True	54M
AAAACAAACACATAATTTTCTTATGGT	TTCTTCAACATTCTCTAGAATGACACT	(octopus_NC_068998.1_11475508)	1179.0	1707.0	0.6906854130052724																				2.70595e-33	0.691313	1707.0	15.0	1.76511	1.12068	1.10603	2.676712032910287e-29	True	54M
AAAACAAACATCTACAAACATATCTCA	CACACACACACACACACAGAAGGCAGC	(octopus_NC_069004.1_2857030)	22.0	77.0	0.2857142857142857																				8.37786e-08	0.869096	77.0	6.0	2.40489	5.51948	3.66234	0.0001560750645057	True	9S45M
AAAACAAACATTAATATTATATACACA	CACACACATACATTCTAATCTATATAT	(octopus_NC_068989.1_73189188)	60.0	116.0	0.5172413793103449																				4.37784e-15	0.963636	116.0	8.0	1.30878	5.24138	1.92241	1.6322377227907297e-11	True	33M2I19M
AAAACAAACTCTTAAGGACTACAAAGA	TATAACCGAGCATATTTTTGGCAGGGT	(octopus_NC_068985.1_105686182)	1251.0	1549.0	0.8076178179470627																				2.30148e-11	0.25566	1549.0	13.0	1.00668	0.240155	0.221433	6.248205127062377e-08	True	54M
AAAACAAACTGAGAATCTGGACTGAAA	GAAGCTTCTAATGGGATTCCTTTGTTA	(octopus_NC_068981.1_55755584) (octopus_trinity_TRINITY_DN45623_c4_g3_i1.p1_711)	191.0	283.0	0.6749116607773852																				3.86925e-07	0.54107	283.0	13.0	1.45983	0.568905	0.568905	0.0006645455398688	True	54M
AAAACAAACTTAGCTTCTGTCTTGTGT	TGGCTTTCATTTATATATTCAGCTTCG	(octopus_NC_068995.1_10712044) (octopus_trinity_TRINITY_DN56494_c2_g1_i1.p1_111)	296.0	690.0	0.4289855072463768																				3.36372e-12	0.395863	690.0	13.0	1.78101	0.642029	0.631884	9.86538480503917e-09	True	54M
AAAACAAACTTCTTTTCAGCCAAATGT	TTCCTTACAGAATTTATCTGGTCACTG	False	1286.0	1628.0	0.7899262899262899																				6.276420000000001e-26	0.391897	1628.0	15.0	1.0949	0.259214	0.245086	4.522347251809801e-22
AAAACAAAGATTCTATGTGTGTGTGTG	TGTGTGTGCGCGCGCTTTGAGGGAAAT	False	187.0	619.0	0.3021001615508885																				3.52684e-14	0.473002	619.0	13.0	2.86169	8.90953	6.9483	1.225003595029239e-10	True	39M15S
AAAACAAAGGATTTTCCACTCTTCGTG	GCAAGTTCACTATACCCGTTTTTATCA	False	657.0	1457.0	0.4509265614275909																				1.93866e-22	0.379172	1457.0	15.0	3.23784	1.02883	1.02402	1.1645396203913033e-18
AAAACAAAGTACAAGTGAAGTACATGG	GGTTGAAAGTTTAACTCCTTTACCCCG	(octopus_NC_069000.1_17269908)	232.0	390.0	0.5948717948717949																				1.11014e-07	0.398539	390.0	15.0	1.08058	5.17436	0.807692	0.0002038953858625	True	54M
AAAACAAAGTGACAAGAGAACGAGGTA	GGGAGAGAGAGAGAGAGAGAGAGAGAA	(octopus_trinity_TRINITY_DN49453_c7_g1_i14.p1_185)	889.0	1419.0	0.6264975334742776																				1.504e-20	0.385001	1419.0	15.0	1.66948	0.486258	0.484848	8.115788463423146e-17	True	14S40M
AAAACAAAGTTTTTATATATGCATTTA	CATACACACAGACAACGGTTATCATTA	(octopus_NC_069004.1_19270668)	121.0	203.0	0.5960591133004927																				5.60909e-07	0.53534	203.0	9.0	1.26789	5.07389	4.29557	0.0009444511249925	True	54M
AAAACAAATACAATTAAACAAAACAAA	AAGAGAAATTTAACCCTTTAGCATTTA	(octopus_NC_068982.1_75384964)	1201.0	1539.0	0.7803768680961664																				1.1578e-06	0.139137	1539.0	13.0	1.34404	0.388564	0.31514	0.0018720545185101	True	54M
AAAACAAATATATCAACAATGAAGAGA	GAAAGAGAGAGAGAGAGAGAGAAATTT	(octopus_NC_068998.1_47051386)	372.0	584.0	0.636986301369863																				4.49411e-10	0.472127	584.0	13.0	1.84248	0.934932	0.854452	1.0736147399417238e-06	True	54M
AAAACAAATATTTAAAATAGTCATAAC	ATATATATATATATATATATATATATA	(octopus_NC_068985.1_32247694)	83.0	124.0	0.6693548387096774																				6.74603e-06	0.637931	124.0	8.0	1.37179	0.991935	0.983871	0.0098367210887785	True	5S49M
AAAACAAATCAAAGGGAAAAACAGGAT	TTTATAATAATTATGTAAGTTTCAAAA	(octopus_NC_068983.1_7618037)	449.0	571.0	0.7863397548161121																				1.66141e-11	0.376559	571.0	10.0	0.915847	0.281961	0.236427	4.5711281927527175e-08	True	54M
AAAACAAATGAACGAATGTGTATGTGT	GAGTGTATGTATGTATGTGTATCTATA	(octopus_NC_068989.1_73185028) (octopus_trinity_TRINITY_DN47677_c5_g9_i6.p1_9)	171.0	283.0	0.6042402826855123																				4.03864e-15	0.710175	283.0	14.0	1.57789	1.57597	1.50177	1.5100303831956665e-11	True	54M
AAAACAAATTCTGAATTAAAATGTACA	TTGATAGAGGTTTTATTTTCTGCCTTT	(octopus_NC_068984.1_127580250)	609.0	855.0	0.712280701754386																				8.850320000000001e-18	0.418921	855.0	15.0	1.22545	0.408187	0.34152	4.0080674022576293e-14	True	54M
AAAACAACAAAATAATGGGTTAATTAG	GTTAAGTTTTTATTTGTGAAATGCAGT	(octopus_NC_068988.1_86262074) (octopus_trinity_TRINITY_DN44585_c5_g1_i1.p1_191)	1042.0	1429.0	0.7291812456263121																				8.22916e-105	0.771974	1429.0	14.0	1.12025	2.60532	1.31141	3.829127170822791e-100	True	54M
AAAACAACAAATATTATTATTGTAGGC	AACAAATAACATGTAGAACAAACCTGG	(octopus_NC_069005.1_19335998)	389.0	687.0	0.5662299854439592																				9.01958e-12	0.425739	687.0	15.0	1.26423	0.483261	0.459971	2.5441001582553894e-08	True	54M
AAAACAACAACATCACCAAAAGATGTG	ACTCCCACACCATCCACCCCTTCATCT	(octopus_NW_026372515.1_299) (octopus_trinity_TRINITY_DN54077_c2_g1_i13.p1_138)	1348.0	3457.0	0.3899334683251374																				4.05917e-12	0.194726	3457.0	11.0	2.85161	2.93983	2.83165	1.1814768336993293e-08	True	54M
AAAACAACAGACGAAGACAGGTGGTGT	AAACAACAAATGGATGTATTAGTATAA	(octopus_NC_068984.1_119310369)	408.0	1088.0	0.375																				1.11224e-16	0.27541	1088.0	15.0	2.95883	2.94945	2.69945	4.666742651294012e-13
AAAACAACATCAACATCATCAATACTA	TTACCACTAACACAGAGAGAGCCTCTA	(octopus_NC_068997.1_369163)	135.0	242.0	0.5578512396694215																				1.25481e-22	0.888615	242.0	11.0	1.12515	2.18182	1.75207	7.613395111029509e-19	True	54M
AAAACAACATTAGAATGTAAAGAATAT	TTTATGTAAAGGAAAACGTATGTCATG	False	1308.0	2126.0	0.6152398871119473																				2.98324e-16	0.266494	2126.0	14.0	1.21259	0.458137	0.403104	1.2139809945425832e-12	True	2S52M
AAAACAACTGAACAATTCTCTGGCCCA	TCTCTGGTCATTAAACACTGTAGTATA	(octopus_NC_068987.1_41897030)	5263.0	5822.0	0.9039848849192718																				1.18799e-13	0.181273	5822.0	15.0	0.761511	0.118859	0.112848	3.9527036400551295e-10	True	54M
AAAACAACTTTTTGCGCTGCCCTGATT	ATACATAGGAGGGTAATCCCTTTTAGC	(octopus_NC_068983.1_98299965)	1064.0	1411.0	0.7540751240255138																				7.74873e-08	0.16896	1411.0	13.0	1.78721	0.909993	0.65769	0.0001449445369893	True	6S48M
AAAACAAGACAAACATCACAAAGAACG	ACCCTTCATCAGTTGCCAGCTGTTTTT	(octopus_NC_068997.1_8342682)	624.0	959.0	0.6506777893639207																				6.32331e-17	0.465015	959.0	15.0	1.28779	0.38999	0.388947	2.70023689304135e-13	True	54M
AAAACAAGACATTTGTACTCAGAACCA	GAGCCGGTTTCAGCTGGGTTGGTCACG	(octopus_NC_068987.1_5038405) (octopus_trinity_TRINITY_DN47735_c10_g1_i8.p1_255)	121.0	224.0	0.5401785714285714																				4.5966e-06	0.431447	224.0	12.0	1.63665	1.89286	1.87946	0.0068626536663609	True	54M
AAAACAAGAGCAACAAAAGAATACATC	ACTGACTTTGGAAGGCATGGAAGTCAC	(octopus_NC_068998.1_10647446)	853.0	1133.0	0.7528684907325685																				6.43785e-33	0.481832	1133.0	13.0	1.05097	0.284201	0.263019	6.278789488347417e-29	True	54M
AAAACAAGAGCCAATAGCCTCTCTCCA	TCACGACATGTGGCCAGATAGGTTTCC	False	112.0	373.0	0.3002680965147453																				1.74033e-09	0.468865	373.0	8.0	3.61814	1.03753	1.01609	3.910912500312129e-06
AAAACAAGCAATTATTTTGCCCCCTTT	TGTGGTTGGTGTTGATTTTAGCCTTTA	(octopus_NC_068988.1_95690571)	156.0	258.0	0.6046511627906976																				1.30773e-15	0.712481	258.0	13.0	1.2965	0.488372	0.472868	5.074567307430797e-12	True	54M
AAAACAAGGATGTGTACATCATAGAAC	ATTTATAAATAGAAGGTCTTACAGCTG	(octopus_NW_026339662.1_234)	167.0	256.0	0.65234375																				5.5405e-08	0.501208	256.0	9.0	1.93786	0.410156	0.410156	0.0001054049933669	True	54M
AAAACAAGGCATGGATCATTATTAAGA	ACAGATAATTTGGTTTTTAAGCAAGAA	(octopus_NC_068981.1_130604035)	1558.0	2711.0	0.5746956842493545																				3.00602e-24	0.248667	2711.0	15.0	1.28692	0.454814	0.443379	1.9906798289186166e-20	True	54M
AAAACAAGGGATATTAATTGTCTTAAT	TGTTTCAACTTGATTAGAATTTTTCTT	(octopus_NC_069008.1_5900148) (octopus_trinity_TRINITY_DN53990_c4_g1_i8.p1_82)	665.0	863.0	0.7705677867902665																				2.90704e-08	0.279178	863.0	11.0	1.10543	0.355736	0.353418	5.7132309960329526e-05	True	54M
AAAACAAGGTCGATCTGGGCACTGGCG	CACTCGTTTAACTTTTCCAATTCATTT	(octopus_trinity_TRINITY_DN56412_c3_g1_i7.p1_159)	2858.0	4396.0	0.6501364877161055																				2.407e-243	0.71398	4396.0	11.0	1.27276	3.05937	3.04345	3.776336234929843e-238
AAAACAAGTAGAAAGTGAGAGAGAGAC	AGAGAGAGTGTGTGTGTGTGTGAAAGA	(octopus_NC_068984.1_52808775)	560.0	819.0	0.6837606837606838																				7.9957300000000005e-19	0.418409	819.0	15.0	1.50527	0.956044	0.93895	3.878432982224389e-15	True	5S49M
AAAACAAGTCCTAATTTCTGGTAGTAG	TTAGCCATCAGAGCGGGCTTGGGCGGC	(octopus_NC_068994.1_45040758) (octopus_trinity_TRINITY_DN44723_c3_g1_i1.p1_795)	500.0	622.0	0.8038585209003215																				1.98612e-10	0.64135	622.0	15.0	0.881053	0.213826	0.209003	4.92195065306723e-07	True	54M
AAAACAATATGAAAATCCATCATCATC	ATCATCATCGTCATCTACTCAATTCCC	(octopus_NC_068987.1_4542834)	531.0	679.0	0.7820324005891016																				1.37666e-17	0.487669	679.0	10.0	1.12867	2.9352	2.19882	6.151677180063579e-14	True	54M
AAAACAATATGAATAAATAAGCATTAC	ATTTGACAGAATTGAATGCTAAAGGGT	(octopus_NC_069003.1_9866452)	113.0	278.0	0.4064748201438849																				1.11522e-06	0.500311	278.0	10.0	2.88403	7.74101	5.32014	0.0018068708159986	True	54M
AAAACAATCCACCCACCACCCTTGACA	ACCAATAATGAAATAAGTGAAATAATG	(octopus_NC_069000.1_8480863)	338.0	482.0	0.7012448132780082																				3.21256e-27	0.794857	482.0	12.0	1.26157	0.470954	0.350622	2.465672779972743e-23	True	54M
AAAACAATCCAGATTTTTAACAAGACA	AAATCTTTAAATGATAATACTGACTCA	(octopus_NC_069006.1_9974844)	157.0	231.0	0.6796536796536796																				5.29431e-06	0.521706	231.0	12.0	1.19933	0.437229	0.34632	0.0078360656779171	True	54M
AAAACAATGAACACAAAATAGGCTTGG	TGGTAATAATAATTATAGTAGTAGTAA	(octopus_NC_068999.1_36912209)	608.0	853.0	0.712778429073857																				1.6778500000000001e-19	0.467428	853.0	14.0	1.14677	0.375147	0.339977	8.499976619429803e-16	True	54M
AAAACAATTAAAATGAGGACCAGCAGT	TGTTAAGGGGTGCGTGTGTGTGTGTGT	(octopus_NC_069004.1_31003450)	352.0	754.0	0.4668435013262599																				9.66554e-18	0.396709	754.0	15.0	3.69139	1.14191	1.06366	4.365087636926076e-14	True	54M
AAAACAATTATTTCCCCCACTCACCAA	GTTATCTGACAGGGTAGATGCTGTCAA	(octopus_NC_069003.1_5652108)	2978.0	3209.0	0.9280149579308196																				1.19839e-06	0.247873	3209.0	15.0	0.593059	0.964163	0.135868	0.0019334956410057	True	54M
AAAACAATTCATCTGAATAATGTTGTG	GGATTGTGTAGCCGCCCATAGAATAAA	(octopus_NC_068982.1_45180350)	276.0	445.0	0.6202247191011236																				5.32866e-11	0.461382	445.0	13.0	1.15114	0.4	0.4	1.3966879387141436e-07	True	54M
AAAACAATTGGGTGTGATTTGAGGGAG	ATTTGCTTACTATTTCTAGTGAATGAA	(octopus_NC_069000.1_8488326)	193.0	307.0	0.6286644951140065																				1.1033e-24	0.777856	307.0	13.0	1.18607	0.384365	0.384365	7.471050232684213e-21	True	54M
AAAACAATTTGGTGTGGGAGGGGGTAA	TTTCTCATGATTGGTATGAAGTATATA	(octopus_NC_068985.1_51035357)	293.0	507.0	0.5779092702169625																				1.58675e-37	0.738425	507.0	13.0	1.16289	9.04931	0.842209	1.840854975167915e-33	True	25M1D29M
AAAACACAAACTCACAAAATTTTGCAA	ATAACCATGAAAAAGCAACAAAACTTG	(octopus_NC_068982.1_83393093)	43.0	99.0	0.4343434343434343																				1.76415e-10	0.918841	99.0	7.0	1.92478	3.0404	1.81818	4.394704999789309e-07	True	54M
AAAACACAATAATGAGATCCAATTTTC	TTAGGGAGTTTCAGATTCTGATCAAAG	(octopus_NC_068998.1_50809083)	288.0	377.0	0.7639257294429708																				1.21074e-09	0.419182	377.0	13.0	0.990948	0.27321	0.241379	2.7671007259183283e-06	True	54M
AAAACACAATACACAACGCATTGTTTT	GAAGAGATAAAATGTAATGCATATTAA	False	2957.0	3160.0	0.935759493670886																				1.37411e-11	0.435324	3160.0	9.0	0.609067	0.0990506	0.0734177	3.810579650929381e-08
AAAACACAATATCACTGTCTTCTTCAT	CTCCAAGCTGGAGTCCCAGTTCTTGAA	(octopus_trinity_TRINITY_DN53274_c1_g1_i12.p1_1247)	72.0	113.0	0.6371681415929203																				4.89328e-06	0.601567	113.0	8.0	1.24184	0.477876	0.477876	0.0072775510592386	True	42M1467N12M
AAAACACACACCACCAACTAAACTTGC	CACATTTCTGTGACATAGCAGCTCCCC	(octopus_NC_069008.1_5628367) (octopus_trinity_TRINITY_DN56641_c11_g1_i16.p1_571)	4904.0	6404.0	0.7657713928794504																				3.8087e-12	0.155964	6404.0	15.0	1.44311	0.326359	0.312617	1.11155885080396e-08	True	54M
AAAACACACGTGTAAGGATAATAATGC	TCATATGTGTGTTGGGTGTGCATAGCT	(octopus_NC_068999.1_36976061)	120.0	209.0	0.5741626794258373																				4.65558e-21	0.713945	209.0	10.0	1.3302	0.54067	0.5311	2.584875241565392e-17	True	54M
AAAACACAGAGAGGACAGATTGGACAA	TGAAGTCCCTGGTATACAAAACAGATG	(octopus_NC_068994.1_4642135)	189.0	245.0	0.7714285714285715																				1.38008e-07	0.535294	245.0	10.0	0.863807	0.24898	0.232653	0.0002505247997983	True	54M
AAAACACAGCGCTTTATACAACAGGCA	ACAACTGGTGGTGGTGGTGATGGTGGC	(octopus_NC_069006.1_24547841)	461.0	768.0	0.6002604166666666																				3.58658e-16	0.420657	768.0	15.0	1.47143	1.82161	1.82161	1.4511710044875737e-12	True	4S50M
AAAACACAGGCGAAGGTTGTTTAATAC	GCGAGGGCGGGTGTACGATAGTTCGCT	(octopus_NC_068982.1_115466779) (octopus_trinity_TRINITY_DN43171_c7_g1_i4.p1_172)	55.0	105.0	0.5238095238095238																				1.38674e-09	0.777778	105.0	7.0	1.06572	0.47619	0.47619	3.1500483934474964e-06	True	52M2S
AAAACACAGTCCAAAAAGCAAAATTCA	TCAAAAGAAGCTGATGGTGTGTGTTTG	(octopus_NC_068990.1_78754215) (octopus_trinity_TRINITY_DN43535_c1_g1_i11.p1_306)	516.0	849.0	0.607773851590106																				1.05718e-17	0.425019	849.0	9.0	1.73836	0.665489	0.579505	4.762600732970917e-14
AAAACACAGTGCCCGGTGGATATTCAT	AGGTCAAACAGTTGCAACCTTTCCTCT	(octopus_NC_068989.1_35939842) (octopus_trinity_TRINITY_DN52607_c9_g1_i1.p2_89)	374.0	788.0	0.4746192893401015																				4.58245e-12	0.376847	788.0	8.0	2.68995	0.798223	0.790609	1.327077412220774e-08	True	54M
AAAACACATAAAGCTCCACGAGGCTCC	GGCAGGGGGTGATGGCAAGCCCTGTTG	(octopus_NC_068996.1_5223253)	74.0	138.0	0.5362318840579711																				1.04764e-17	0.892857	138.0	4.0	1.38775	2.94928	2.77536	4.7206363754954187e-14	True	54M
AAAACACCAACCATTCCACTCTCCAAA	CTCCTTTTCCCTCTCCCTCCTCACAAC	(octopus_trinity_TRINITY_DN54077_c2_g1_i21.p1_76)	486.0	703.0	0.6913229018492176																				2.10626e-12	0.272163	703.0	10.0	1.32248	2.78663	2.2404	6.288458589076671e-09	True	46M8S
AAAACACCACAAAGCATTTCGTCCAAC	TCTCTAACGATTCTGCCAACTCCAATA	(octopus_NC_068996.1_39166709)	1008.0	2933.0	0.3436754176610978																				4.06319e-06	0.124721	2933.0	12.0	2.5932	0.881691	0.843846	0.0061118670918528	True	54M
AAAACACCACATGCTATGATACTACCA	ACCAACGTCAAGCTGGTAACCACAGCA	(octopus_NC_068997.1_43381190) (octopus_trinity_TRINITY_DN56130_c5_g2_i4.p1_111)	104.0	162.0	0.6419753086419753																				2.77977e-06	0.675926	162.0	11.0	1.07553	0.358025	0.358025	0.0042743075396676	True	54M
AAAACACCAGGACTTACAAGTATATAT	AACATACAGAAAATAGCATGATTAGGC	(octopus_NC_069002.1_12762927) (octopus_trinity_TRINITY_DN47464_c7_g1_i7.p2_265)	189.0	284.0	0.6654929577464789																				5.02566e-08	0.471542	284.0	13.0	1.39319	1.64085	1.61972	9.609060113924533e-05	True	54M
AAAACACCATTTTGAGCGTGGCTGTTG	CCAGTACCGTGTGACTGGCCTTGTGCC	(octopus_NC_068983.1_44563635) (octopus_trinity_TRINITY_DN47944_c7_g6_i1.p1_9)	316.0	630.0	0.5015873015873016																				1.26859e-47	0.792443	630.0	12.0	1.6942	4.79841	3.36825	2.0205597973504385e-43	True	54M
AAAACACCCCTTTTTATATTTAATTTT	TTTTGCGACACAAACCTCCGTTTTCGG	False	70.0	142.0	0.4929577464788732																				2.96502e-08	0.591549	142.0	4.0	2.51209	2.39437	0.922535	5.8217510875832566e-05
AAAACACCGAGATAGAGAAAACCAGTT	CGTATTAAAATTCCACAAGTTGATTGG	(octopus_NW_026343573.1_196) (octopus_trinity_TRINITY_DN56309_c0_g1_i3.p2_135)	325.0	405.0	0.8024691358024691																				4.11465e-08	0.43082	405.0	7.0	1.24972	1.08889	0.866667	7.947965491443699e-05
AAAACACCGCGTACCGCCGCAAGCGAC	GGAGGAGACGGCAGCGGCGGCGGCAGC	False	4942.0	9104.0	0.5428383128295254																				9.23953e-37	0.21598	9104.0	13.0	2.07037	0.962324	0.921353	1.04158248183571e-32
AAAACACCGGCGTTATATATATATATA	CATACATATATACACAGTGTCAATGTA	(octopus_NC_069001.1_13010254)	428.0	572.0	0.7482517482517482																				5.77323e-06	0.312484	572.0	11.0	1.60538	2.94231	2.12587	0.0084990906947519	True	54M
AAAACACCTAAAGCTCCACAAGGCTCC	GGCAGGGGATGGTGGCAAACCCCGCTG	(octopus_NC_068981.1_125100444) (octopus_trinity_TRINITY_DN53506_c8_g1_i1.p1_217)	235.0	781.0	0.3008962868117797																				1.00229e-15	0.441414	781.0	15.0	3.37715	2.23303	2.02817	3.921726241967668e-12	True	54M
AAAACACCTAAAGCTCCACGAGGCTCC	GGCAGGGGATGGTGGCGAACCCTGCTG	(octopus_NC_068984.1_128390287) (octopus_trinity_TRINITY_DN54515_c6_g1_i1.p1_304)	842.0	3225.0	0.2610852713178294																				2.36662e-11	0.220035	3225.0	15.0	5.03376	2.31256	1.98512	6.41738027746971e-08
AAAACACCTAAAGCTCCACGAGGCTCT	GGCAGGGGATGGTGGCGAACCCTGCTG	(octopus_NC_069001.1_14088440) (octopus_trinity_TRINITY_DN54515_c6_g1_i1.p1_304)	249.0	549.0	0.453551912568306																				3.58585e-08	0.379891	549.0	13.0	2.99828	1.83607	1.5592	6.974153461601917e-05
AAAACACCTGAAAGTCATAGACAGGCA	AAACAATACACCCCGAACCAAATCAGA	(octopus_NC_068981.1_128799381)	3725.0	6114.0	0.6092574419365391																				3.66608e-197	0.390243	6114.0	15.0	1.24601	4.16863	3.03402	4.215142907520076e-192	True	54M
AAAACACGAGTGGCAATCAATGTCAGT	CCAAGTGACTGAGGCAAGCAGAGTTGA	(octopus_NC_068985.1_98179733)	223.0	315.0	0.707936507936508																				9.81965e-10	0.558321	315.0	13.0	1.09689	0.336508	0.307937	2.26526304189081e-06	True	54M
AAAACACGTGTTTCATCATTGATTAAT	TGAACAGTGAAATAATTTGAGGTTCCA	(octopus_NC_068992.1_8785989) (octopus_trinity_TRINITY_DN50287_c7_g3_i15.p1_933)	821.0	1215.0	0.6757201646090535																				8.17867e-07	0.245375	1215.0	13.0	1.14951	0.641152	0.641152	0.0013486543937187	True	54M
AAAACACGTTTCCATCTTGAGTCTCTG	ATAGTTGCTGTTTGTTCGTTTATCGAA	(octopus_NW_026375973.1_129) (octopus_trinity_TRINITY_DN48428_c5_g1_i10.p1_465)	7150.0	11366.0	0.6290691536160479																				2.16766e-279	0.44695	11366.0	10.0	1.24107	0.408851	0.391695	4.2561364623358435e-274	True	54M
AAAACACTCACTTGCACTGTATCAAGT	TACAGCTAAGGCAATGCATTTCAACAG	(octopus_NC_069004.1_32300579)	237.0	303.0	0.7821782178217822																				4.58894e-07	0.532408	303.0	10.0	0.878794	0.231023	0.224422	0.0007810698131136	True	54M
AAAACACTCAGGTTTTCCGTTCACCAC	ATTACATCCAGCAGTTCCATTGCATTC	(octopus_NC_068986.1_84848478) (octopus_trinity_TRINITY_DN55861_c3_g1_i13.p1_3397)	106.0	189.0	0.5608465608465608																				5.69316e-08	0.57971	189.0	7.0	1.19494	0.455026	0.455026	0.0001081727652279	True	54M
AAAACACTCATCAGTTTCCATAGTGTT	ACCATTCCCATGTGCCAATGGTGTTAT	(octopus_NC_068994.1_14530273)	41.0	79.0	0.5189873417721519																				1.931e-13	1.0	79.0	5.0	1.25081	0.518987	0.518987	6.312527007685004e-10	True	54M
AAAACACTGAAAACTGCAGTACTCAGT	GTAAAATACCAGGCCCACACTGCAAGG	(octopus_NC_068982.1_162580249)	32.0	250.0	0.128																				3.05783e-08	0.501935	250.0	10.0	4.46058	2.212	2.212	5.995474571216002e-05	True	54M
AAAACACTGAACATTCCAAACACCATC	TCCCTCCTCAAAACAACAACATCACCA	(octopus_trinity_TRINITY_DN54077_c2_g1_i8.p1_177)	930.0	1503.0	0.6187624750499002																				3.4353e-27	0.684523	1503.0	11.0	1.37902	0.524285	0.504325	2.633661314035446e-23
AAAACACTGGGGACCATCTGACGAATG	CCATGACCACCACCACCTATTCTAGTG	(octopus_NC_069008.1_2702645) (octopus_trinity_TRINITY_DN53158_c1_g1_i3.p1_45)	319.0	599.0	0.5325542570951586																				7.654739999999999e-20	0.566076	599.0	12.0	1.17219	0.504174	0.48414	3.959358738447069e-16	True	54M
AAAACACTGGGGACCATCTGACGACTG	CTATGACCACCACCACCTATTGTAGTG	(octopus_NW_026398325.1_67) (octopus_trinity_TRINITY_DN53990_c4_g1_i4.p1_186)	943.0	1820.0	0.5181318681318682																				6.936979999999999e-31	0.483989	1820.0	14.0	1.49074	1.60165	1.5511	6.237638316176223e-27	True	54M
AAAACACTGGGGACCATCTTAATACTA	CAAGGATGATGACGACGACGGCCATGA	(octopus_NW_026299241.1_412) (octopus_trinity_TRINITY_DN53158_c1_g2_i17.p1_177)	5440.0	7050.0	0.7716312056737589																				3.69521e-08	0.106141	7050.0	14.0	1.40425	1.08695	0.985248	7.176871640969976e-05	True	54M
AAAACACTGGGGACCATCTTAATTCTA	CGAGGTTGATGACTGACATGACCACCA	(octopus_NW_026295956.1_1127) (octopus_trinity_TRINITY_DN53158_c1_g2_i8.p1_162)	1993.0	3089.0	0.6451926189705406																				7.63361e-14	0.209733	3089.0	14.0	1.26148	0.382324	0.379411	2.580288729297787e-10	True	54M
AAAACACTGTCCAGATTGAGAGAGACA	CACACACACACACACACACATATAAAC	(octopus_NC_068986.1_116779074)	820.0	1421.0	0.5770584095707249																				2.50966e-42	0.521784	1421.0	13.0	1.82889	2.7354	2.3392	3.420623270507941e-38	True	54M
AAAACACTTCATCTCACATTGCTCTGC	AATCACTTCGACACCTGATGCATGGCA	(octopus_NC_068985.1_79951324)	538.0	812.0	0.6625615763546798																				6.68197e-18	0.524079	812.0	9.0	1.19163	2.91256	2.8867	3.050880863663302e-14	True	54M
AAAACACTTCATTTCATGTTGCTCCAG	TCCACTTAGCTGGCAAAAACGAGTAAC	(octopus_NC_069005.1_28387316) (octopus_trinity_TRINITY_DN54853_c12_g2_i1.p1_178)	305.0	884.0	0.3450226244343891																				9.61497e-16	0.486749	884.0	15.0	3.58851	7.27715	5.3948	3.767338793362524e-12	True	54M
AAAACACTTCATTTTACCTTGCTCCAG	TCCACTCATCTGGCAAAAATGAGTAAC	(octopus_NC_069002.1_12761148)	393.0	582.0	0.6752577319587629																				1.2665e-08	0.358916	582.0	14.0	1.12132	0.365979	0.357388	2.5936557389227053e-05	True	1S53M
AAAACACTTTCAATACAGTAACCATAA	GAGCATCACAGCAAACCACAGCACATA	(octopus_NC_068981.1_101987587)	560.0	1552.0	0.3608247422680412																				1.36307e-06	0.149064	1552.0	15.0	2.91013	2.75129	2.21456	0.0021836595478793
AAAACACTTTGACACATGTTTGTATAT	GTGAATGTATAAATATATCAAAGTTCT	(octopus_NC_068981.1_137188643)	362.0	483.0	0.7494824016563147																				3.05764e-06	0.288845	483.0	15.0	1.20176	0.31677	0.31677	0.0046765460012125	True	54M
AAAACAGAAAAATATTATTATACATAG	GTTTATGCAAACTTATGTCCTCGTCTT	(octopus_NC_068982.1_121458140)	705.0	1329.0	0.5304740406320542																				1.2441e-11	0.210186	1329.0	12.0	1.37811	0.507148	0.498119	3.463685244087577e-08	True	54M
AAAACAGAACCCATCATGTATGTGTGT	ACGTACGTACGTACGTACGTATGTATG	(octopus_NC_068993.1_53824994)	182.0	213.0	0.8544600938967136																				5.00964e-09	0.984127	213.0	5.0	0.765155	0.15493	0.15493	1.072441613066971e-05	True	54M
AAAACAGAACTGCCAATAGAAGCAGAT	TCCAAAATGTTTGTCTGGTAAAGAGTT	(octopus_NC_068985.1_25638429) (octopus_trinity_TRINITY_DN56425_c4_g1_i6.p1_5958)	169.0	231.0	0.7316017316017316																				9.81558e-13	0.567308	231.0	5.0	1.02941	0.281385	0.281385	3.020263098595563e-09	True	54M
AAAACAGAAGCTTTGTACAAGGAAGAA	GTATTTCAAATATAACGACTTAAATTC	(octopus_NW_026326514.1_488) (octopus_trinity_TRINITY_DN49330_c4_g1_i2.p1_4)	264.0	452.0	0.584070796460177																				1.75693e-07	0.408186	452.0	12.0	1.1869	0.442478	0.442478	0.0003148907686829	True	2S52M
AAAACAGACAAAATGCAGCTAAGCATT	TTGCCTGGTGTGCTAACAATTCTGTCA	(octopus_NC_068984.1_88239806)	270.0	484.0	0.5578512396694215																				2.92412e-11	0.470066	484.0	10.0	1.27144	3.09298	3.08264	7.859644654230076e-08	True	54M
AAAACAGACAAGAAGTGTTACAAACAT	GTATAAGACATGGTACATTGCAGCGAT	(octopus_NC_069000.1_8482233)	208.0	300.0	0.6933333333333334																				1.8715e-32	0.871783	300.0	11.0	1.22985	0.35	0.343333	1.793126874185162e-28	True	54M
AAAACAGACATAAACATACATTATGTA	TTATATATATATATATATACACACACA	(octopus_NC_069000.1_47182984)	58.0	141.0	0.4113475177304964																				5.13674e-07	0.648485	141.0	11.0	2.74926	1.02837	1.02837	0.0008690649886538	True	54M
AAAACAGACCCATTATCCATGCCAGCA	AATATTTTGTCTCCAACATAGAGCAGA	(octopus_NC_068986.1_92763395) (octopus_trinity_TRINITY_DN52124_c12_g4_i3.p1_2187)	297.0	413.0	0.7191283292978208																				3.08426e-16	0.612637	413.0	12.0	0.996572	0.324455	0.288136	1.253805730070342e-12	True	54M
AAAACAGAGACAAGTTTCATGTTAGTG	CAAATCCATGTACGCAGAGGCGAGTGT	(octopus_NC_068981.1_101575542)	79.0	134.0	0.5895522388059702																				4.46237e-15	0.881356	134.0	10.0	1.19077	0.425373	0.425373	1.6626905135840048e-11	True	54M
AAAACAGAGACAGCAACATCTCCGGAA	ACCACGAACAACATCAGCATTCCATTG	(octopus_NC_069007.1_21762890)	551.0	696.0	0.7916666666666666																				2.39172e-08	0.39554	696.0	14.0	0.913829	0.252874	0.238506	4.747742452252821e-05	True	54M
AAAACAGAGATGTAGCATGGAAAAAGC	TCAAGCAAATCGAATCTGTGTTCGAAG	(octopus_NC_068982.1_87282815)	143.0	201.0	0.7114427860696517																				6.54077e-07	0.59375	201.0	10.0	0.975249	0.303483	0.303483	0.0010920071499075	True	54M
AAAACAGAGGACTCCTTTTATTTAAAC	GTGTCACACGGTCGAACATACAAATAT	(octopus_NC_068983.1_100698995)	508.0	1136.0	0.4471830985915493																				6.47349e-13	0.280259	1136.0	14.0	3.4067	2.62148	2.14261	2.0234788519789723e-09
AAAACAGAGTTTTCCAGAACAATTTTT	TCCAGCAGTTCTATCAGCTCATTGGGG	(octopus_NC_068986.1_53470759) (octopus_trinity_TRINITY_DN56263_c5_g1_i11.p1_3060)	1067.0	1353.0	0.7886178861788617																				3.30258e-11	0.373658	1353.0	14.0	1.30556	0.996305	0.269771	8.831242663393023e-08	True	54M
AAAACAGATAGAATATTTATGCTAGAC	ACAGTTGGCTTAAATAACAAGAGAGAG	(octopus_NC_068995.1_3551979)	511.0	799.0	0.639549436795995																				1.38846e-12	0.340389	799.0	13.0	1.17393	0.370463	0.370463	4.214074515211473e-09	True	54M
AAAACAGATCTTCATATCAGGGTGAAT	ATGAGTCCAGTGGTGAGAATGGCTAGA	(octopus_NC_068985.1_107965801)	80.0	121.0	0.6611570247933884																				2.95753e-10	0.87234	121.0	8.0	1.09097	0.363636	0.363636	7.200670674821444e-07	True	54M
AAAACAGCAACTGGTAAGATGAATTGA	TCGATTTTACTGCTGCTGGTTGAACCC	(octopus_NC_068997.1_38569586) (octopus_trinity_TRINITY_DN44281_c9_g1_i2.p1_201)	2259.0	3632.0	0.6219713656387665																				4.02e-84	0.461416	3632.0	15.0	1.19828	0.401156	0.393722	1.3967218913327765e-79	True	54M
AAAACAGCAAGGTATGCTGTGATTTGA	AACTGAAGAGAATACATTATACCTAAC	(octopus_NC_068990.1_82036454)	748.0	1128.0	0.6631205673758865																				2.14361e-33	0.47441	1128.0	13.0	1.1461	0.447695	0.366135	2.1286356768551488e-29	True	54M
AAAACAGCAGTATGGTAATACAAACAT	CTTGTGGGAAACTAGCAATTTCTTGAA	(octopus_NC_068982.1_65545172) (octopus_trinity_TRINITY_DN55011_c7_g1_i22.p1_479)	712.0	1025.0	0.6946341463414634																				6.615270000000001e-32	0.573941	1025.0	13.0	1.39013	0.390244	0.348293	6.199326123817994e-28	True	41M6708N13M
AAAACAGCCGATGTAGAAATTTGACAA	CGAGAGAGACGGGCAGTCAGATTCCCA	(octopus_NC_068981.1_20799790) (octopus_trinity_TRINITY_DN44103_c5_g1_i5.p1_27)	2393.0	2717.0	0.8807508281192492																				1.07996e-32	0.636281	2717.0	13.0	0.80152	0.161207	0.145013	1.044443071098962e-28	True	54M
AAAACAGCCGGCATTTTCACGTTGGAG	GGCGTAGACTCACCCTTATCATTGTAG	(octopus_NC_068983.1_30110262) (octopus_trinity_TRINITY_DN55704_c3_g1_i1.p1_36)	1173.0	1408.0	0.8330965909090909																				5.54104e-13	0.196448	1408.0	13.0	0.994386	0.270597	0.259233	1.742332807847354e-09	True	54M
AAAACAGCTAGAAGTTAGTCCAAGAAC	GTGTGTTACATATCTGCATAAGCTTGG	(octopus_NC_068989.1_49890559) (octopus_trinity_TRINITY_DN46281_c5_g3_i1.p1_78)	147.0	231.0	0.6363636363636364																				1.40816e-09	0.595008	231.0	6.0	1.85647	0.640693	0.636364	3.1966427293390418e-06
AAAACAGCTATTCCTGTATTAGCAATC	ATACAAAGTTGGCAGCAGTAGCTGCCA	(octopus_NC_069005.1_745356)	202.0	306.0	0.6601307189542484																				3.373e-06	0.46772	306.0	13.0	1.21458	0.718954	0.715686	0.0051300283737702	True	54M
AAAACAGCTGAGGTATCTGAATTTGAA	GGGACAGGCGGTAGATCAATACAGCTA	(octopus_NC_068982.1_33296347) (octopus_trinity_TRINITY_DN56205_c5_g1_i14.p1_2052)	1259.0	1529.0	0.8234139960758666																				2.73095e-14	0.271863	1529.0	15.0	0.950602	0.188358	0.186396	9.5707082946194e-11	True	54M
AAAACAGCTTATCTTGATCACAGTGAG	TTATATGTTAAGAAATCATGGCAGGAT	(octopus_NC_068983.1_80297892)	52.0	106.0	0.490566037735849																				2.41905e-16	1.0	106.0	6.0	1.7388	0.867925	0.867925	9.908024300966525e-13	True	54M
AAAACAGCTTTGGAGAGTGAATATATG	TCTATATATATATACTACAAAGGTATA	(octopus_NC_069000.1_42568964)	780.0	1206.0	0.6467661691542289																				6.4695e-23	0.44382	1206.0	13.0	1.98428	0.606965	0.516584	3.988477025419989e-19	True	54M
AAAACAGGATTTATTGATTAAGTTATT	TGGGGATGAATTGAGAACTACTTTGAC	(octopus_NC_068987.1_89503688)	478.0	838.0	0.5704057279236276																				1.80856e-08	0.230108	838.0	14.0	1.23114	0.47494	0.453461	3.639606150621864e-05	True	54M
AAAACAGGCATCTGTCTTGTACGAATT	GGTTTGCTGAGTGTTACGGGGGAACTA	(octopus_NC_068993.1_17178945) (octopus_trinity_TRINITY_DN49084_c2_g1_i1.p1_2451)	194.0	247.0	0.7854251012145749																				2.89119e-06	0.684581	247.0	8.0	1.19989	0.331984	0.315789	0.0044352200400827	True	54M
AAAACAGGTAAACTCAAAAGAAGAAGG	AAAACCCCATTGAATCAATAATGAGCA	(octopus_NC_068987.1_95882189)	303.0	396.0	0.7651515151515151																				1.73031e-08	0.496528	396.0	10.0	1.03987	0.494949	0.44697	3.489414607734276e-05	True	54M
AAAACAGGTAGAATATTTTGGCCAGAT	ATGACCGGTTTAAGCACTAAAGGGTTA	(octopus_NW_026398593.1_12871)	233.0	523.0	0.4455066921606118																				1.21965e-13	0.451711	523.0	13.0	2.817	5.53728	4.98279	4.0540069150403396e-10	True	54M
AAAACAGTCAGCGACAGATAGGTTAAT	AAAGACTTCATGGAATCACAATGAATA	(octopus_NC_068983.1_85253415)	377.0	557.0	0.6768402154398564																				1.95821e-09	0.317218	557.0	14.0	1.05156	0.357271	0.35009	4.377482287477281e-06	True	54M
AAAACAGTCGAGGGTGGATTGTTAAGG	GGGAAGAGAGAAAGAGAGAGTACAACA	(octopus_NC_068994.1_7245868)	727.0	956.0	0.7604602510460251																				2.87026e-17	0.365924	956.0	15.0	1.01696	1.60983	1.15795	1.2545728508403565e-13	True	54M
AAAACAGTCTTCTCTCTAACGACACAA	CCTGATTTACTCAGCTTGCCTGCAACA	(octopus_trinity_TRINITY_DN55168_c2_g1_i18.p1_639)	339.0	452.0	0.75																				7.59485e-09	0.406019	452.0	14.0	1.02854	0.311947	0.263274	1.594313816530814e-05	True	26M1069N28M
AAAACAGTGTTATTAGGGACAGCTAGG	GTACTTAGAAGGGTTCTTCGCATCTAA	(octopus_NC_069005.1_31798552)	1577.0	1997.0	0.7896845267901853																				1.09347e-17	0.167065	1997.0	13.0	1.22047	0.768152	0.741612	4.9208055650762514e-14	True	54M
AAAACAGTTCCAGAGTCATACACTTGC	TCAATAACCAAACCATATGAAAATGGT	(octopus_trinity_TRINITY_DN44106_c3_g5_i3.p1_375)	9001.0	9827.0	0.9159458634374682																				7.892899999999999e-46	0.50752	9827.0	15.0	0.670643	0.10868	0.096876	1.194348495352526e-41	True	32M183N22M
AAAACATAAAAGTTATCATGAGAGAGA	GAGAGAGAGAGAGGGAGAAAGAAAGAG	(octopus_NC_069004.1_2764667) (octopus_trinity_TRINITY_DN53060_c10_g2_i5.p1_33)	73.0	144.0	0.5069444444444444																				3.77559e-11	0.735714	144.0	8.0	2.02759	1.84028	1.77083	1.0041584087908048e-07	True	54M
AAAACATAACAAACCCCAATATATAAA	CGAACAATATATATATATATATATATA	(octopus_NC_029723.1_14380)	3576.0	5201.0	0.6875600845991156																				5.98974e-215	0.702393	5201.0	15.0	1.46318	0.931552	0.656989	7.856132762376424e-210	True	52M2S
AAAACATAACTATAGCAAAAATTTCAC	TCTTATTGATTAATAGCTAGACTTGAG	(octopus_NC_068987.1_58929838)	2308.0	3470.0	0.6651296829971182																				1.6581600000000002e-126	0.555162	3470.0	11.0	1.16589	0.381268	0.359366	9.940988807283028e-122	True	54M
AAAACATAAGAGATGGAGGGAGAGAGA	GAGAGAGATAGAAAGATAGAAGTGCTG	False	165.0	269.0	0.6133828996282528																				3.47377e-10	0.567596	269.0	11.0	1.68672	3.54647	2.65428	8.394214579518841e-07	True	6S40M8S
AAAACATAATTGGTATTTTATAATCGA	AATACTAATTACACTAATTTCAGTGTT	(octopus_NC_068991.1_17183317)	293.0	457.0	0.6411378555798687																				6.56879e-21	0.583222	457.0	13.0	1.25143	0.446389	0.431072	3.617345965871654e-17	True	54M
AAAACATACACCACCAACTAAACTTGC	CACATTTCTGTGACATAGCAGCTCCCC	(octopus_NC_069009.1_11502156) (octopus_trinity_TRINITY_DN56641_c11_g1_i3.p1_2263)	1314.0	2362.0	0.5563082133784928																				3.92851e-35	0.365023	2362.0	11.0	1.40867	0.454276	0.454276	4.1692980636088e-31	True	54M
AAAACATACACTGTCTCTAGTTTACTA	ATATTTTATTAACAATTAACTAATCAG	(octopus_NC_069009.1_10243444)	571.0	981.0	0.582059123343527																				5.88303e-06	0.208861	981.0	9.0	1.25366	0.491335	0.458716	0.0086510718114648	True	54M
AAAACATACATGCCCTCAGAATTGATA	GCCTCCCCAGCAACCCCAACGATGGGA	(octopus_NC_068982.1_57750364) (octopus_trinity_TRINITY_DN55393_c4_g1_i5.p1_1503)	116.0	142.0	0.8169014084507042																				2.77137e-06	0.615385	142.0	7.0	0.77253	0.183099	0.183099	0.0042622407572475	True	20M7D34M
AAAACATATTCTGATAGGGAATAAGAG	CATTGCAACCAACTGATTTTCTAGTTT	(octopus_trinity_TRINITY_DN52534_c3_g1_i5.p1_1127)	3817.0	5332.0	0.7158664666166542																				1.03844e-41	0.201913	5332.0	5.0	1.1148	0.578957	0.562641	1.3856060753113854e-37	True	54M
AAAACATATTCTGATAGGGAATTAAAG	TACTGCAACGAGTTGAATTTCTAGATT	(octopus_NC_068983.1_95026297) (octopus_trinity_TRINITY_DN55637_c3_g3_i5.p1_668)	5057.0	9142.0	0.553161233865675																				1.92319e-160	0.373616	9142.0	5.0	1.26844	0.472544	0.463793	1.6289652709291558e-155	True	54M
AAAACATATTTCAAGACAATTCACACA	CACACACACACACACAAAACCCCCATA	(octopus_NC_068996.1_20567447)	117.0	238.0	0.4915966386554621																				4.167680000000001e-28	0.814545	238.0	11.0	2.03298	4.42437	3.45798	3.328353868397144e-24	True	54M
AAAACATCAAATTGATCAACTATTAAA	CAACAAAATGCTACAGCAGCCTTGCTG	(octopus_NC_069003.1_22351465) (octopus_trinity_TRINITY_DN49382_c7_g1_i2.p2_276)	272.0	428.0	0.6355140186915887																				2.61159e-14	0.534766	428.0	15.0	1.12899	0.376168	0.376168	9.166735543193559e-11	True	54M
AAAACATCAATAGATGTGAGAGTGAGA	AAGATACGAGGAGGGAGGTCTTGGGGT	(octopus_NC_068992.1_61405607)	286.0	412.0	0.6941747572815534																				2.82667e-14	0.58583	412.0	13.0	1.35129	0.366505	0.32767	9.894793790092348e-11	True	52M2S
AAAACATCACCTGTACCTGTTTAGTAG	CAAGAAAACCAGGCGGCGGCTGATATC	(octopus_NC_068998.1_46158748)	160.0	208.0	0.7692307692307693																				1.46913e-06	0.506862	208.0	11.0	0.969739	0.274038	0.269231	0.0023437644944729	True	52M2S
AAAACATCAGTTTTCAATTGACAGTTT	TTCCCTTCAATTTCATTTGCTTTGCAA	(octopus_NC_068986.1_9263675)	1095.0	1349.0	0.8117123795404003																				6.7253e-06	0.242029	1349.0	15.0	1.51186	0.331357	0.320237	0.0098079111407793	True	54M
AAAACATCATATATAAACTCCAGTTGT	ATCCTTTTCTGGACCATATGCATCCTC	(octopus_trinity_TRINITY_DN56464_c3_g1_i15.p1_1074)	123.0	199.0	0.6180904522613065																				9.30911e-11	0.703302	199.0	9.0	1.29312	0.572864	0.492462	2.383832795247533e-07	True	25M2173N29M
AAAACATCCAGATAGACGATACAAAGA	AAACACGGACAGGTCATTCGGAGTTTT	(octopus_NC_068991.1_36865964) (octopus_trinity_TRINITY_DN51373_c4_g1_i29.p1_314)	601.0	881.0	0.6821793416572077																				3.72411e-13	0.402287	881.0	13.0	1.93305	0.661748	0.5437	1.1885601048086012e-09
AAAACATCCTTGTGTTTCATCTGGAGA	TAAATAGTCAAAGCTTTGTCATATCGT	(octopus_trinity_TRINITY_DN51520_c2_g1_i1.p1_1578)	311.0	442.0	0.7036199095022625																				5.49788e-12	0.572944	442.0	15.0	1.36766	0.321267	0.321267	1.5810151339062437e-08	True	21M1887N33M
AAAACATCGAAGGCAAAAATACAGACT	TCTGTCGTTCATTCTGAGTACACATGG	False	981.0	1740.0	0.5637931034482758	-	zf-FPG_IleRS	PF06827.17	0.21	15.4	0.2	0.21	15.4	0.2	1.2	1.0	1.0	0.0	1.0	1.0	1.0	0.0	-	-1.0	3.2551099999999995e-123	0.838198	1740.0	15.0	1.31824	0.466092	0.462644	1.882450053387525e-118	True	5S49M
AAAACATCGCAAAGTATTTATGCGAAC	ACCCAGACAATGATAATGATAATAATC	False	162.0	245.0	0.6612244897959184																				2.11436e-14	0.655325	245.0	7.0	1.39181	2.23673	2.17959	7.475160127492088e-11	True	3S31M6210N20M
AAAACATCGGTGGAAGGAGTTAAGTGG	TGATAATCCGAATGGCCATGATAAGAG	(octopus_NC_068982.1_188624459)	939.0	1348.0	0.6965875370919882																				2.24199e-19	0.381461	1348.0	15.0	1.04843	0.324184	0.316766	1.126684518092131e-15	True	54M
AAAACATCTGAGTTGACGAAGGACGTC	TCGATTAAAAGACGTGCAAGCCAACCT	(octopus_trinity_TRINITY_DN51600_c7_g2_i27.p1_76)	672.0	827.0	0.8125755743651754																				4.24951e-15	0.380616	827.0	13.0	0.973539	0.212817	0.197098	1.5859915386043728e-11
AAAACATCTTACTGGTACTTATTTCAT	TAACCACAGGGATGTTAAGAATGACAC	(octopus_NC_068981.1_166101355)	453.0	681.0	0.6651982378854625																				5.77395e-14	0.370911	681.0	15.0	1.31858	0.353891	0.353891	1.9711612505698475e-10	True	54M
AAAACATCTTCAATCTCTTGGTGCAAT	TTTTCTTGGTGTTCAGGGTTTAATGCC	(octopus_NC_069006.1_2937246) (octopus_trinity_TRINITY_DN43769_c5_g1_i18.p1_315)	2903.0	3546.0	0.8186689227298365																				1.50417e-14	0.201983	3546.0	13.0	0.927939	0.393401	0.35674	5.3822216602005985e-11	True	54M
AAAACATCTTCGATTTTAATCATTTTT	GTTGTGAGTTCATTGAGTTGTGGAGAA	(octopus_NC_068981.1_5522449) (octopus_trinity_TRINITY_DN54304_c1_g2_i13.p1_1449)	842.0	1497.0	0.5624582498329993																				1.08995e-12	0.348856	1497.0	15.0	1.26835	0.474282	0.452238	3.339585955512548e-09	True	7S47M
AAAACATGACAATGGTGGGTTTTGAAC	CTGAATCGTATTAAAATGTGCAGATCC	(octopus_NC_069001.1_8828828)	105.0	191.0	0.5497382198952879																				5.76627e-15	0.877877	191.0	9.0	1.31954	4.74869	0.942408	2.1307760811210024e-11	True	54M
AAAACATGACATACACATTTCTTACGG	CTGTTTCCGCTTCCAATGTTAGTCGGT	(octopus_NC_068983.1_43451348)	356.0	488.0	0.7295081967213115																				1.45541e-49	0.720914	488.0	9.0	1.12937	0.278689	0.278689	2.452040169955937e-45	True	54M
AAAACATGAGTCTTGAACTATCTCGAT	AGACAGCAGTTAATCAAAGCTAATGCG	(octopus_NC_068984.1_86085144)	202.0	366.0	0.5519125683060109																				4.65071e-45	0.832328	366.0	11.0	1.35735	0.464481	0.464481	6.89347455794399e-41
AAAACATGCAATTATATCAGTGCCACC	AGATATTGATCCCAGAAGAATATTGTT	(octopus_trinity_TRINITY_DN46305_c7_g5_i1.p1_1009)	48.0	102.0	0.4705882352941176																				6.77457e-12	0.875049	102.0	9.0	1.63578	0.872549	0.77451	1.9325473351088176e-08	True	26M3990N26M2S
AAAACATGCCAATGTTGTTGATTATCT	TGTAAATAATTTTTATGATAGATAGAT	False	423.0	511.0	0.8277886497064579																				1.50363e-08	0.364391	511.0	13.0	0.901868	0.178082	0.178082	3.053006965501165e-05
AAAACATGGAGGAGGAAAAATACAAAG	TAATTATATTCTTGAAAAAGCTTAACA	(octopus_NC_068997.1_6962579)	132.0	203.0	0.6502463054187192																				2.8641e-09	0.738003	203.0	11.0	1.70883	0.413793	0.413793	6.289268573067085e-06	True	54M
AAAACATGGGAAGAAAGTAGTGGGGGA	GATGGTGGTGGTGGTGGTAATGGTGGG	False	560.0	773.0	0.7244501940491591																				8.24766e-12	0.384857	773.0	15.0	1.39323	2.71151	2.4295	2.334422634808105e-08
AAAACATGGTTGAAACTGTCATCTGGT	AATACAGCCACTCTTAATCCTTATTGT	False	55.0	109.0	0.5045871559633027																				1.55323e-11	0.884615	109.0	7.0	1.43962	5.72477	4.78899	4.28492455344542e-08	True	15M232049N39M
AAAACATGTACATGACCCTCGTTCTTT	ATACTGTACTGGTATGGTGCTCCTACA	(octopus_NC_068998.1_2586453) (octopus_trinity_TRINITY_DN42829_c9_g1_i4.p1_942)	392.0	452.0	0.8672566371681416																				3.81427e-12	0.491425	452.0	10.0	0.813141	0.152655	0.152655	1.113103944390085e-08	True	54M
AAAACATGTAGAATATATTGGGCCAGA	TATGGCCGGTTTAAACACTAAAGGGTT	(octopus_NC_069007.1_18041508)	37.0	74.0	0.5																				1.47114e-08	0.868864	74.0	5.0	1.08963	0.5	0.5	2.9903831281938848e-05	True	54M
AAAACATGTATTCTTGCTGTCGATACC	GAAAACTTACTCTTGTATGGTTGTCAA	(octopus_NC_069004.1_32297194) (octopus_trinity_TRINITY_DN42140_c7_g2_i5.p1_908)	237.0	342.0	0.6929824561403509																				1.79099e-07	0.455357	342.0	10.0	0.96107	0.312865	0.312865	0.0003206600635619	True	54M
AAAACATGTGAATATATAATGACTTCA	CATATGGTTGTTTTAGCTTTCCACAAA	(octopus_NC_069000.1_40890114)	238.0	384.0	0.6197916666666666																				2.62766e-22	0.652098	384.0	14.0	1.15945	0.390625	0.390625	1.5678795222528882e-18	True	54M
AAAACATGTGACATATTAATAAAAATC	TGTAAATGTACAACCATCCAGATATCT	(octopus_NC_068998.1_3971544)	173.0	452.0	0.3827433628318584																				4.34335e-06	0.315663	452.0	14.0	2.91098	1.14823	1.10619	0.0065067122166748
AAAACATGTTAATATATAAGGTAATGT	CATTCTAAAACAATGTCCTTAACTATA	(octopus_NC_068983.1_75785234)	77.0	109.0	0.7064220183486238																				4.29183e-06	0.62	109.0	8.0	0.990668	0.302752	0.302752	0.0064342045810823	True	54M
AAAACATGTTGCCTCATAACTGCATTA	TGCAGTTATTTTTAGTAGATCTACCAC	(octopus_NC_069005.1_21828262)	113.0	248.0	0.4556451612903225																				1.92099e-08	0.484048	248.0	6.0	2.03712	0.790323	0.78629	3.8542140998032726e-05	True	54M
AAAACATTAATTTCCTTAGATTTTTGG	AACAAAGATAAAATATTACTGTGAATA	(octopus_trinity_TRINITY_DN54917_c1_g1_i15.p1_254)	2843.0	3565.0	0.7974754558204769																				2.20142e-56	0.31846	3565.0	9.0	0.976945	0.263675	0.21683	4.437342423894511e-52	True	31M2467N23M
AAAACATTAGTAGGTAGCAGTGGTTTA	CTATGATATTTAGAGGTCAAGGTAGAT	(octopus_NC_068990.1_84535609)	153.0	248.0	0.6169354838709677																				1.00605e-19	0.80531	248.0	11.0	1.12094	0.467742	0.447581	5.166536660741814e-16	True	53M1S
AAAACATTCAATCCCAGATTCTTTCTT	TGTCCACTTACATATATATATAAGAGG	(octopus_NC_068987.1_2610617)	876.0	1343.0	0.652271034996277																				2.23604e-08	0.222275	1343.0	14.0	1.58732	0.421445	0.413999	4.452841680524972e-05	True	54M
AAAACATTCACTTTCTTGAAGAGCTTC	TTTTAATATTTGAGGTGTACGTTCCGC	(octopus_trinity_TRINITY_DN55384_c2_g1_i16.p1_286)	785.0	1330.0	0.5902255639097744																				1.43069e-59	0.701961	1330.0	13.0	1.45923	0.902256	0.81203	3.1080589026847566e-55
AAAACATTCCGTTTAGGAAAGTCTACT	TGCAGTGTTTGATATATATTGGTACTA	(octopus_NC_068998.1_45484138)	400.0	775.0	0.5161290322580645																				6.08094e-13	0.470736	775.0	6.0	1.28061	0.529032	0.51871	1.9054759124499155e-09	True	54M
AAAACATTCTTCCTCTTTGTGTTTCAA	TGAGTAGTAGAAGGCATTCTCCTGCTG	(octopus_trinity_TRINITY_DN48915_c7_g2_i5.p1_724)	135.0	228.0	0.5921052631578947																				1.52185e-16	0.858527	228.0	13.0	1.11486	0.416667	0.416667	6.325440052381067e-13	True	43M11S
AAAACATTGCTAAACATTTTGTCCAAA	GCTCTAAGGATTCTGCCAGCTTGACAC	(octopus_NC_068990.1_64712913)	116.0	310.0	0.3741935483870968																				2.20367e-25	0.789713	310.0	13.0	1.67832	0.906452	0.906452	1.546768244772752e-21	True	54M
AAAACATTGCTCTACGTATGCAATTCG	CTTGTGATTGGAGTCACTGTTAACAAG	(octopus_NC_068986.1_68583248) (octopus_trinity_TRINITY_DN53957_c4_g1_i7.p1_13)	657.0	971.0	0.6766220391349125																				1.63828e-25	0.510529	971.0	13.0	1.50027	0.677652	0.649846	1.1574039849300789e-21	True	51M3S
AAAACATTGGGAGATGTGTGTGTGTGT	GTGTGTGTGACAGTTAATAATGGACAA	False	143.0	365.0	0.3917808219178082																				3.66672e-06	0.434176	365.0	14.0	2.47864	8.34247	4.67671	0.0055492411256661
AAAACATTGTCTGATATAGACAAATGT	CTTTAATTTTATTTTGTGAAAGTCAAA	(octopus_NC_069010.1_9905111)	40.0	106.0	0.3773584905660377																				1.36555e-06	0.709677	106.0	10.0	2.31589	1.0283	1.0283	0.0021873987697422	True	54M
AAAACATTTAAAATTGTCATGGTGGAA	ACTATTTCAGTATATAAATAATAACAA	(octopus_NC_068998.1_48430412)	80.0	187.0	0.427807486631016																				4.38982e-09	0.931691	187.0	7.0	1.92596	0.695187	0.620321	9.45385353870127e-06	True	54M
AAAACATTTGAAAATATTGGTTTCAAA	ATTGGCACAAAGCCGACAATTTCAGGG	(octopus_NC_068984.1_51725107)	1201.0	1795.0	0.6690807799442897																				2.41009e-26	0.350413	1795.0	13.0	1.23858	0.343733	0.34039	1.7744365158315953e-22	True	54M
AAAACATTTTAGGAATCCGTTGAAACA	GTAGCGACGAAGTTATATCTGGATTTG	(octopus_NC_068998.1_48755035)	102.0	199.0	0.5125628140703518																				6.9459800000000025e-19	0.866667	199.0	13.0	1.1606	9.36683	6.56281	3.3821526607138085e-15	True	54M
AAAACATTTTCTAGCTGTAGGAATGAT	TTGACCGCCTCCACGATGAATAGCATC	(octopus_NC_068986.1_26307164) (octopus_trinity_TRINITY_DN56439_c3_g4_i2.p1_1393)	29889.0	32012.0	0.9336811195801574																				1.05484e-79	0.314954	32012.0	15.0	0.576668	0.102149	0.0849057	3.402881003239862e-75	True	54M
AAAACATTTTGTCCAACTCTGCCAACA	CTATCATTTCACCAATTATAATCATGG	(octopus_NC_068987.1_21333736)	713.0	990.0	0.7202020202020202																				1.60816e-15	0.423618	990.0	15.0	1.48345	0.442424	0.428283	6.2000129676867416e-12	True	54M
AAAACCAAAAAGACTTTAGTTGGTACA	ACCCATTTCCGAAGTTATTGAATAGTT	(octopus_NC_068991.1_55718810)	340.0	420.0	0.8095238095238095																				4.04116e-07	0.438492	420.0	9.0	0.885096	0.269048	0.204762	0.000692499565672	True	54M
AAAACCAAAACTTTCAGATAGGGACCA	TTGGACTCTTACGCGAATTGTTAGAAA	(octopus_NC_069008.1_2849248) (octopus_trinity_TRINITY_DN46139_c1_g1_i27.p1_105)	46.0	129.0	0.3565891472868217																				2.10719e-06	0.63966	129.0	7.0	2.693	5.23256	3.47287	0.0032926134550491	True	54M
AAAACCAAACAGGGACAAGAAAACAGC	AACTGGTAAGATGAATTGATCGATTTT	(octopus_NC_068997.1_38569567) (octopus_trinity_TRINITY_DN44281_c9_g1_i2.p1_220)	1920.0	3087.0	0.6219630709426628																				2.8938600000000003e-61	0.434058	3087.0	15.0	1.20326	0.391318	0.388079	6.532562002605756e-57	True	54M
AAAACCAAATGTTTTGCGTGTGTCTGT	AAACCGTGTAGCCCAATAATAGCCTGG	(octopus_NC_068983.1_43438667) (octopus_trinity_TRINITY_DN52180_c10_g3_i4.p1_649)	2102.0	3162.0	0.6647691334598356																				1.39345e-300	0.730954	3162.0	10.0	1.21372	0.370019	0.358001	3.072966190915183e-295	True	54M
AAAACCAACAAAGCACCAATCATCGAA	TGTCTGTTCATATCCTTCCATAGTCCA	(octopus_trinity_TRINITY_DN53692_c6_g1_i27.p1_784)	229.0	353.0	0.6487252124645893																				3.83727e-12	0.491	353.0	10.0	1.19481	6.73371	4.70822	1.1194859136887433e-08	True	24M3853N30M
AAAACCAACAAAGCATTGTTCAACAAT	CGTATAAACATAAATATATGTTAAAAA	(octopus_NC_069006.1_20396876)	45.0	78.0	0.5769230769230769																				6.06812e-06	0.75	78.0	6.0	1.06574	0.423077	0.423077	0.0089060746057547	True	54M
AAAACCAACATATCTGCCATAATTGGA	ATTCTTGGTGGCTTTTCTTCAAATCCG	(octopus_NC_069008.1_15819598) (octopus_trinity_TRINITY_DN54112_c1_g2_i7.p1_54)	2234.0	3096.0	0.7215762273901809																				1.54851e-11	0.221138	3096.0	15.0	1.32303	0.901163	0.881137	4.2727122230231385e-08	True	54M
AAAACCAACCACTGCTTTTTACCCTAC	CACACACACACACACACACACGCCAAT	False	480.0	1275.0	0.3764705882352941																				1.5515600000000002e-44	0.528458	1275.0	13.0	4.70006	2.75608	2.23529	2.262268298847867e-40
AAAACCAACCGGCTGTGATGTAGAGGG	TGTAGGCTGTGATACCTTTGAGAACTT	(octopus_NW_026427947.1_21) (octopus_trinity_TRINITY_DN56321_c2_g1_i14.p1_214)	799.0	1002.0	0.7974051896207585																				5.48428e-07	0.167754	1002.0	12.0	0.923286	0.406188	0.404192	0.0009244801821097	True	3S51M
AAAACCAATGAAGGAGCCTGCTAGAAA	CAGCAGCCAAATCTCCTGCAAATCAAA	(octopus_NC_069003.1_36285933)	102.0	124.0	0.8225806451612904																				1.22398e-08	1.0	124.0	5.0	0.721728	0.185484	0.185484	2.5105482512332502e-05	True	54M
AAAACCAATTATGAAGAATAGAAACAA	AATTGTTTCAACACCAGAATGTCCTAC	(octopus_NC_068982.1_70045139)	149.0	250.0	0.596																				2.97082e-08	0.459581	250.0	9.0	1.13453	0.42	0.42	5.832637196383634e-05	True	54M
AAAACCAATTATTAAAATTAGTACAAG	CTTGTTCCTAGTTCAAATCTATCTGAA	(octopus_NC_068983.1_161956791)	5580.0	15726.0	0.3548264021365891																				2.68708e-20	0.118416	15726.0	15.0	2.70731	0.830599	0.826911	1.4291847292938541e-16	True	54M
AAAACCACAAACGCACGTTACACATGT	AAAATATACATACATACACACAGAGAG	(octopus_NC_068989.1_19963440)	713.0	1030.0	0.6922330097087379																				9.3803e-16	0.361892	1030.0	15.0	1.18536	0.383495	0.367961	3.677889937689632e-12	True	54M
AAAACCACAATCTTATGATCATGAATC	CAACACCCTAACCACTAAGCCACACAC	(octopus_NC_068998.1_16374294)	139.0	189.0	0.7354497354497355																				9.89698e-07	0.609878	189.0	6.0	1.15382	0.550265	0.550265	0.0016145401047372	True	54M
AAAACCACACATATCCTCGCGAATTTC	GCCTTCAGGTTCTACAGCTATGTAAGT	(octopus_trinity_TRINITY_DN42909_c5_g1_i3.p1_3559)	1514.0	1641.0	0.92260816575259																				1.73306e-10	0.366028	1641.0	13.0	0.57788	1.01584	0.932968	4.319984299014764e-07	True	29M108902N25M
AAAACCACAGTTAACAAGACATCTAAC	AATATAATGTGGTCTAGTAGTAGTAGT	(octopus_NC_068994.1_58061235)	223.0	335.0	0.6656716417910448																				2.0822e-09	0.529441	335.0	10.0	1.30218	0.358209	0.358209	4.6424430392162125e-06	True	54M
AAAACCACATTTGGAGATTTTACTTTA	TTCTCAACTTACCATTTCACAGCCCAA	(octopus_NW_026302257.1_3951)	711.0	3735.0	0.1903614457831325																				2.30088e-12	0.405627	3735.0	13.0	3.36702	4.09103	4.07336	6.8466845855798e-09	True	54M
AAAACCACATTTGTCATAGAGTGAGGG	AGAAAAATCAATGTTTCTAGAACAGCA	(octopus_NC_068988.1_96281609)	377.0	492.0	0.766260162601626																				1.78378e-06	0.381355	492.0	13.0	1.0245	3.34553	0.445122	0.0028138235155794	True	54M
AAAACCACCCCCACTTGGGCAAAAACT	ATAGCGGAAAGAGAGACGGGATCTGTT	(octopus_NC_069002.1_37521636) (octopus_trinity_TRINITY_DN48635_c1_g1_i2.p1_93)	71.0	123.0	0.5772357723577236																				2.87049e-17	0.966503	123.0	8.0	1.15591	0.430894	0.430894	1.2546211191647132e-13	True	54M
AAAACCACTGAGTGCTTTGATAGCTGG	TTCCTCGTTCGGATTATCGATAGCACC	False	428.0	628.0	0.6815286624203821																				1.20178e-13	0.317536	628.0	9.0	1.26053	0.402866	0.390127	3.9968876870347446e-10	True	3S37M5992N14M
AAAACCAGAGAAACATGAGAAAACAGT	CTCCAGAATAATTACTATAGGTATCAG	(octopus_NC_068988.1_21162590)	220.0	294.0	0.7482993197278912																				1.38493e-06	0.509615	294.0	13.0	1.16234	0.278912	0.278912	0.0022165408182187	True	54M
AAAACCAGATTAAGTCCTGACAGAAAG	AATAATTACGATCGCAACTGGAAGGTT	False	46.0	82.0	0.5609756097560976																				9.41691e-08	0.845411	82.0	5.0	1.14953	5.0	5.0	0.0001743824404222	True	14S40M
AAAACCAGCAACATTCATACAGGAAAA	TATAACTCTCGATACCTTGCCGACTTA	False	1922.0	2163.0	0.888580674988442																				1.80415e-06	0.137627	2163.0	14.0	0.742087	0.14933	0.126214	0.0028442116056962	True	1S45M8S
AAAACCAGCCAGATCCAGCCTCCCACA	CCCATCCCACAATATCATTCCCAGTGT	False	169.0	316.0	0.5348101265822784																				1.1473e-20	0.691506	316.0	8.0	1.54608	0.541139	0.525316	6.231687429784514e-17	True	47M7S
AAAACCAGCTTTGCACATACCAGATCC	ATTGTCAATAACAAGAGCAGCGACTTC	(octopus_NC_068987.1_18462794) (octopus_trinity_TRINITY_DN46007_c5_g6_i4.p1_187)	23020.0	29587.0	0.7780444113968973																				1.33365e-200	0.17308	29587.0	15.0	1.06496	0.464731	0.440937	1.5702092137314417e-195	True	54M
AAAACCAGGGCCATGCACAGCAGCCAT	TGAAAGCAAGGACGTATGTGCTGGGGC	(octopus_NC_069010.1_1009873)	185.0	342.0	0.5409356725146199																				1.18454e-08	0.456419	342.0	12.0	1.13626	4.96784	0.918129	2.433295054454568e-05	True	54M
AAAACCAGGTTTCCGGTTAGAATTCAG	CTCTCCAGGAGCTGGCTTTCATGCTAA	(octopus_NC_068988.1_30207596)	423.0	834.0	0.5071942446043165																				2.12506e-73	0.825717	834.0	15.0	1.16701	0.549161	0.534772	6.132845744074333e-69	True	54M
AAAACCAGTAATTGCTAAAATACTTAG	TCCCTTCCCAACACACACTATTCGTAG	(octopus_NC_069003.1_11477246)	84.0	164.0	0.5121951219512195																				1.68088e-17	0.878389	164.0	9.0	1.09404	0.5	0.5	7.464623878992917e-14	True	54M
AAAACCAGTCAGATCCAGCCTCCCACA	CCCATCCCACAATATCATTCCCAGTGT	(octopus_NC_068987.1_5332580)	2275.0	4741.0	0.4798565703438093																				1.15102e-184	0.666226	4741.0	13.0	1.60702	0.584265	0.572875	1.2031686533245292e-179	True	54M
AAAACCAGTCAGATCCAGCCTCTCACA	CCCATCCCACAATATCATTCCCAGTGT	(octopus_NC_068987.1_5332580)	566.0	1134.0	0.4991181657848324																				1.23966e-52	0.630432	1134.0	9.0	1.56389	0.561728	0.561728	2.271098146443881e-48	True	54M
AAAACCAGTGGTTCGATAATTAATCGA	TACTGGTTCTGGTTGTTATTATTGTAT	(octopus_NC_069000.1_7904548)	607.0	887.0	0.6843291995490417																				7.29199e-17	0.377965	887.0	15.0	1.12492	0.330327	0.32469	3.1001642242615334e-13	True	54M
AAAACCAGTTCGTATTAAAATTCCACA	AGTTGATTGGTGTGTCCCTGGTGGTGG	(octopus_NW_026417291.1_9) (octopus_trinity_TRINITY_DN56309_c0_g1_i3.p2_118)	414.0	563.0	0.7353463587921847																				6.22746e-15	0.296452	563.0	9.0	1.67796	4.67318	3.54352	2.2948930324308287e-11	True	54M
AAAACCAGTTGATTGTTTGATAAAGAA	GCCACACATTCATATTTATTTCTCGTT	(octopus_NW_026298743.1_386) (octopus_trinity_TRINITY_DN56641_c11_g1_i3.p1_1548)	422.0	2124.0	0.1986817325800376																				1.51996e-35	0.355789	2124.0	13.0	3.21618	1.49529	1.48493	1.6387472038426634e-31	True	54M
AAAACCATAAATTCAGCGCATTCTTTC	TAAGGCTTCCTGATGAATTTACATTGA	(octopus_NC_068994.1_5489193)	117.0	165.0	0.7090909090909091																				1.97937e-06	0.626611	165.0	10.0	0.869893	0.290909	0.290909	0.0031039898541781	True	54M
AAAACCATCAAAGAATTTTCTGAAACA	TCCAAACCAAGAACTTGAAAGACTTCA	(octopus_NC_069008.1_16148640) (octopus_trinity_TRINITY_DN53248_c1_g2_i15.p1_273)	1654.0	3924.0	0.4215086646279307																				6.034e-31	0.251321	3924.0	15.0	2.36552	1.10576	1.08435	5.4390214269682025e-27	True	54M
AAAACCATCAAAGGTAATAATTATTTA	AAATTATTTAAAATTATAATACAGGGC	(octopus_NC_068992.1_24865948)	107.0	241.0	0.4439834024896265																				5.70056e-06	0.497103	241.0	13.0	3.19947	6.15768	5.41909	0.0083987551205651	True	54M
AAAACCATCTGCTGCCTCAAGTATCAA	ATGTTTCAGCTCCTGGTCTGTGAGAAA	(octopus_trinity_TRINITY_DN53632_c3_g1_i4.p1_382)	125.0	179.0	0.6983240223463687																				6.39461e-06	0.63356	179.0	8.0	0.992102	0.385475	0.374302	0.009354378962201	True	15M1590N39M
AAAACCATGAAGTGTTTTACTCTCAAT	GCATGCACTATTTGCTTGTTACCAAAT	(octopus_NC_068987.1_62077227)	170.0	255.0	0.6666666666666666																				3.10955e-16	0.586957	255.0	10.0	1.10182	0.345098	0.345098	1.263773202514315e-12	True	54M
AAAACCATGACAGTTGCAGGAAATTTT	GTATGCATGACACTTAGAACTTCAGAA	(octopus_NC_068994.1_14694431)	110.0	375.0	0.2933333333333333																				1.50745e-19	0.649185	375.0	10.0	2.93996	1.74133	1.73867	7.65869556671556e-16	True	54M
AAAACCATGAGACCTTATCCATTCTGT	AAACTCGCTGGCTTTCTGCGAGAGGCA	(octopus_NC_069005.1_11183439) (octopus_trinity_TRINITY_DN50575_c9_g1_i2.p1_532)	6501.0	11564.0	0.562175717744725																				2.71611e-49	0.157281	11564.0	15.0	1.3352	0.474057	0.465064	4.5397371574733924e-45	True	54M
AAAACCATGATCCACACACCGCGTAAA	TCCAAACAGTTCCTTTTTCAATCGCTC	(octopus_trinity_TRINITY_DN49059_c3_g1_i1.p1_49)	1232.0	1418.0	0.8688293370944993																				3.73094e-08	0.421457	1418.0	15.0	1.0744	0.222144	0.212271	7.242915133496398e-05	True	18S36M
AAAACCATGTCATTGTACACAATAGAG	CCATTGTTAGTTTGAAGTGTTGAGTTC	(octopus_NC_068989.1_1253235)	42.0	71.0	0.5915492957746479																				3.81782e-11	1.0	71.0	6.0	1.06407	0.422535	0.422535	1.0149577284172704e-07	True	54M
AAAACCATTAAATTGAAATACTTGTTT	CAGTATAATCAATATTAGTGAAATGAT	(octopus_NC_068981.1_120023421)	1901.0	2720.0	0.6988970588235294																				3.76797e-35	0.29162	2720.0	15.0	1.54058	0.399265	0.380147	4.001913494241343e-31	True	54M
AAAACCATTACTGCAGAAACATATTGC	CATGAAATTGCCAAAATGAATGAAAAA	(octopus_NC_068981.1_53013513) (octopus_trinity_TRINITY_DN45998_c4_g2_i6.p2_247)	415.0	786.0	0.5279898218829516																				1.21401e-50	0.63193	786.0	15.0	1.43383	0.963104	0.959288	2.1069049874497216e-46
AAAACCATTATCTTCTCACTTGAGGAG	CTAATGCTGTATTTGTGCAGGAAGTGG	(octopus_NC_069006.1_18999648)	425.0	644.0	0.6599378881987578																				2.88589e-16	0.470085	644.0	11.0	1.08657	0.389752	0.350932	1.1755604761603768e-12	True	54M
AAAACCATTCATATTTGGTGTAGAGCG	ATGTCCTGTTTGAGAAGCAGGAAAACG	(octopus_NW_026421262.1_1925) (octopus_trinity_TRINITY_DN48754_c1_g1_i3.p1_140)	751.0	897.0	0.8372352285395763																				2.93771e-29	0.493367	897.0	9.0	0.823516	0.168339	0.168339	2.465453991542259e-25	True	54M
AAAACCATTGACATACTATGATGTCGG	TGAGAAAATACCGACAATTTACCAGTT	(octopus_NC_068984.1_50567957)	176.0	297.0	0.5925925925925926																				1.13499e-10	0.54366	297.0	9.0	1.25459	0.43771	0.427609	2.881422558591861e-07	True	54M
AAAACCATTTGATTGTTTGATAAAGAA	GCCACAAATTCATATTTATTTCTCGTT	(octopus_NW_026396319.1_335) (octopus_trinity_TRINITY_DN49952_c1_g1_i9.p1_102)	2092.0	3923.0	0.5332653581442773																				2.74524e-21	0.201512	3923.0	15.0	2.12385	0.811879	0.803212	1.5449795538337818e-17	True	54M
AAAACCATTTGCTGGTATGCCACGATG	ATGTGTATGAAAGAATGAATTCAAATA	(octopus_NC_068981.1_128766071)	2065.0	3320.0	0.6219879518072289																				1.91694e-83	0.394516	3320.0	15.0	1.35093	0.414458	0.411446	6.596498052471625e-79	True	54M
AAAACCCACAGGGATGAAATTCGAACC	CGCGATACAGTGAACAATAATGCCTTA	False	787.0	1054.0	0.7466793168880456																				4.3804500000000004e-18	0.374427	1054.0	11.0	1.06772	0.268501	0.268501	2.0251463221738782e-14
AAAACCCACCCCTCTTCTTCAGAGAGG	AGAAGGAGTAGGAGGAGGAGTAGGAGG	(octopus_NC_069005.1_14266224)	130.0	191.0	0.680628272251309																				1.15753e-09	0.570764	191.0	7.0	1.24585	0.450262	0.356021	2.6509651566904186e-06	True	54M
AAAACCCACTCCATAATTACCCATGGG	TATATGGCGTAGTGGTTCAGAGCACGG	(octopus_NW_026363223.1_445)	717.0	1831.0	0.3915892954669579																				1.75543e-11	0.211872	1831.0	14.0	1.99688	1.30584	1.2982	4.818792365675893e-08	True	54M
AAAACCCAGCACTGGGTCCCAACCCGC	TTACATTGTGTGTCAGTCACATACATA	(octopus_NC_068983.1_134609472) (octopus_trinity_TRINITY_DN49947_c10_g1_i3.p1_1023)	382.0	516.0	0.7403100775193798																				3.9421e-07	0.446927	516.0	15.0	1.45349	0.447674	0.412791	0.0006763645159045	True	54M
AAAACCCAGGCCAGGATGAAATGCTTA	CTGTCAGATAATCATTATTTATGCCTT	(octopus_NC_069005.1_477810)	212.0	256.0	0.828125																				7.2017e-07	0.482759	256.0	10.0	0.768765	0.179688	0.179688	0.0011959695276497	True	54M
AAAACCCAGTTACAAACAAATTTGAGG	ACACAATTTACACCTCTGTACAAGGGT	(octopus_NC_069009.1_9554000)	654.0	1353.0	0.483370288248337																				1.25811e-30	0.395552	1353.0	12.0	1.57287	7.12712	2.09313	1.1193426461860692e-26	True	21M2D33M
AAAACCCATGCTGTTTATTAAGCCTTC	CAGTTTTGGCATCGTTAATTGCTCCCC	(octopus_NC_068993.1_61964740) (octopus_trinity_TRINITY_DN52083_c3_g1_i3.p1_293)	423.0	634.0	0.667192429022082																				5.27285e-24	0.473666	634.0	11.0	1.33051	0.408517	0.370662	3.445912909610255e-20	True	54M
AAAACCCCAGTACACATTTGTTTATTA	TTATTATTATTATTGATCATCCTTGCT	(octopus_NC_068999.1_41804310)	1109.0	1370.0	0.8094890510948906																				2.8936700000000004e-24	0.366827	1370.0	11.0	1.07853	2.23577	1.74234	1.9179486236391072e-20	True	35M19S
AAAACCCCAGTCTAGTTCCAATTTCCA	CTGAGAGCAAATCATCAGCCATGTCCT	(octopus_NC_068987.1_26135819)	1292.0	1624.0	0.7955665024630542																				4.76305e-12	0.28504	1624.0	15.0	0.936437	0.231527	0.216133	1.3771062888586396e-08	True	54M
AAAACCCTACCGCCCCATACTCCACAT	TAAATCCAGAAACTAACTCTGACTCAC	(octopus_NC_029723.1_11325)	305.0	565.0	0.5398230088495575																				1.62215e-55	0.891973	565.0	13.0	1.22897	0.490265	0.486726	3.200615527288762e-51	True	1S53M
AAAACCCTGAAGACCAGTACATTGGTC	TGCCAGTTTGCGGATTCTATCAAGTAC	(octopus_NC_068989.1_81825182) (octopus_trinity_TRINITY_DN50198_c3_g1_i5.p1_352)	1867.0	3132.0	0.5961047254150702																				3.50522e-34	0.262239	3132.0	15.0	1.35481	1.58716	1.57024	3.592171403105573e-30	True	54M
AAAACCCTGTCCACATGCTCTCTTGCC	GTATTTTCATCCACAGAAGGCTCAGCA	(octopus_NC_068998.1_45473445) (octopus_trinity_TRINITY_DN55600_c6_g1_i24.p1_1053)	470.0	575.0	0.8173913043478261																				1.10362e-08	0.510204	575.0	6.0	0.878423	0.236522	0.215652	2.2744599396592643e-05	True	2S52M
AAAACCCTTCAGCTTCAAACACACACA	CACAGATACAAATAAAGAATTTGGCTT	(octopus_NC_068981.1_183945037)	146.0	269.0	0.5427509293680297																				2.94788e-16	0.715716	269.0	8.0	1.15003	7.15242	1.80669	1.200131725694766e-12	True	54M
AAAACCCTTGAAGGCGGTGCCCCAGCA	TGACCACAGTTCAATGACTGTGAAGTC	(octopus_NC_068994.1_44344189) (octopus_trinity_TRINITY_DN50125_c3_g1_i23.p1_1341)	290.0	404.0	0.7178217821782178																				2.6378800000000003e-19	0.576163	404.0	8.0	1.28916	2.85891	2.37376	1.3193532223269102e-15	True	46M8S
AAAACCGACAGACTATTCTTTCTTTCT	TTCTTTCTTTCTTTCTTTCTCTCTCTC	False	304.0	555.0	0.5477477477477477																				9.14838e-10	0.455093	555.0	13.0	2.11763	0.616216	0.616216	2.1170564456224027e-06	True	46M8S
AAAACCGAGTGTAATTGAAACCGTTGT	TTACGTCGAGTACTTGGACCTTGCTCT	(octopus_trinity_TRINITY_DN52088_c4_g1_i1.p1_518)	339.0	479.0	0.7077244258872651																				5.28864e-12	0.532862	479.0	14.0	1.27304	0.455115	0.36952	1.5231151901144123e-08
AAAACCGCATTAGGAAACAAACTTCTT	AAGCATACAACCATGCCTGTTGTATAT	(octopus_NC_068995.1_53326970)	109.0	173.0	0.630057803468208																				1.48321e-09	0.694519	173.0	12.0	1.16406	0.375723	0.375723	3.358786762322179e-06	True	54M
AAAACCGTAAAAACCATAAATAATGAA	AATGTTGCAATTTCTTTAACATTAATA	(octopus_NC_069000.1_1881031)	468.0	570.0	0.8210526315789474																				1.67367e-06	0.327022	570.0	9.0	0.881368	0.235088	0.187719	0.0026501946322574	True	54M
AAAACCGTACCCAGTTCAACAATTGTG	GTATTGATGTTCTGCACGGACTGCTCT	(octopus_NC_068988.1_43986294) (octopus_trinity_TRINITY_DN55218_c5_g1_i6.p1_411)	111.0	163.0	0.6809815950920245																				9.16974e-17	0.92693	163.0	9.0	0.990612	0.325153	0.325153	3.87013187959912e-13	True	54M
AAAACCGTGTAGCAATTTTCTCAACAT	TGGCAGCTTCCGTTCTGTTTAAATACG	(octopus_trinity_TRINITY_DN54042_c1_g1_i7.p1_2240)	246.0	371.0	0.6630727762803235																				1.35542e-12	0.512054	371.0	15.0	1.03478	0.339623	0.339623	4.117917049316887e-09	True	41M1234N13M
AAAACCTACAGAATTGGTCCCTAGAAT	GTTATTTTCTCGGATAAGTCATCCTTT	(octopus_NC_068985.1_60730520)	68.0	141.0	0.4822695035460992																				9.46738e-11	0.761799	141.0	7.0	1.3071	10.3759	9.29078	2.422422725544057e-07	True	54M
AAAACCTACCACATGTTCATGTTGCTT	TGAACAGTTTTGTTGTGATACCTATTT	(octopus_NC_069005.1_21827942)	87.0	226.0	0.3849557522123893																				2.30411e-07	0.535043	226.0	7.0	2.57986	1.25664	1.25664	0.0004070493605796	True	54M
AAAACCTATATATTTTACATTAAGATT	ATATATACATATACATAGTTATGATAT	(octopus_NC_068997.1_6962750)	168.0	240.0	0.7																				7.87456e-14	0.803954	240.0	12.0	1.20717	0.35	0.329167	2.658633509547332e-10	True	54M
AAAACCTCATTTCTTGGTAAATCCATT	TCCACCTCTTCACCAGTAGCAGCATCA	(octopus_NC_068991.1_49953522) (octopus_trinity_TRINITY_DN49508_c5_g1_i3.p1_24)	152.0	257.0	0.5914396887159533																				2.43361e-14	0.683029	257.0	10.0	1.37585	2.84436	2.01167	8.563449406058676e-11	True	51M3S
AAAACCTCGAAGCAGTAACTGTTATCG	GCTCAATCAGTGTTGTACCGCGCCTAG	(octopus_NC_068984.1_16868700)	122.0	207.0	0.5893719806763285																				2.74559e-16	0.739764	207.0	10.0	1.22097	0.850242	0.850242	1.1201316241842785e-12	True	54M
AAAACCTCGCACACTGGAGGACTTGGA	AACTCGGATTCCGGAGGTCCTCAATGA	(octopus_NC_068995.1_7160023)	1053.0	1458.0	0.7222222222222222																				1.76473e-52	0.593132	1458.0	13.0	1.25017	2.76063	2.53155	3.2201124881041824e-48	True	54M
AAAACCTCTCCTTCAACCAATTAATAT	CAAATAAAAGATTTCAAAAACCAAAGG	(octopus_NC_068997.1_203231)	88.0	397.0	0.2216624685138539																				2.11597e-08	0.411359	397.0	12.0	3.74389	4.87406	4.15113	4.225169583695623e-05	True	54M
AAAACCTCTGGTTCCAATTGCAAGAGT	TTCTGGTAGACTTTCTGGTTGCTGCAT	(octopus_NC_069002.1_133512) (octopus_trinity_TRINITY_DN56477_c0_g1_i10.p1_1009)	81.0	199.0	0.4070351758793969																				1.18928e-07	0.573712	199.0	8.0	2.71679	1.06533	1.0603	0.0002176474652175	True	54M
AAAACCTCTTCCGGTGTGTTTATCATA	TCGTTGATACTAGGAAGTATAGTGTTC	(octopus_NC_069009.1_4103718) (octopus_trinity_TRINITY_DN56512_c1_g8_i3.p1_495)	8537.0	20073.0	0.4252976635281223																				8.36611e-82	0.178735	20073.0	13.0	2.23048	1.34076	1.32586	2.799942740252244e-77	True	54M
AAAACCTCTTCGACAGTAACAGTAGAT	GTGGGATCATCTCCCACAGGAACTTTC	False	406.0	662.0	0.6132930513595166																				8.55749e-15	0.313083	662.0	10.0	1.24013	0.480363	0.463746	3.120310052043493e-11
AAAACCTGAAAGGCAAAGCTGACTTCA	TTGGAATTTGAACTCAGAACGTAGCCA	(octopus_NC_068988.1_44051838)	85.0	162.0	0.5246913580246914																				4.07125e-22	0.925926	162.0	10.0	1.23471	0.512346	0.512346	2.403900623421595e-18	True	54M
AAAACCTGAATACGAGATCAATTGCTG	GTGTCTCCACAAGAAAAAGTTTTGATT	(octopus_NC_068991.1_16137486)	147.0	226.0	0.6504424778761062																				2.56058e-06	0.493016	226.0	13.0	1.10402	0.367257	0.362832	0.0039564732971828	True	54M
AAAACCTGAGGAATGCTGTTTGAAGAG	AGTGGCACATGAGAGCTATTTCTATTT	(octopus_NC_068990.1_25730596)	264.0	344.0	0.7674418604651163																				9.99704e-07	0.452672	344.0	13.0	1.05374	0.270349	0.252907	0.0016299915907686	True	54M
AAAACCTGATGTAAAGCAACATCGGTC	AACCAAACAGAACCATTTTTATCAACT	(octopus_NC_068992.1_7664030) (octopus_trinity_TRINITY_DN43120_c8_g3_i20.p1_522)	166.0	247.0	0.6720647773279352																				1.2036e-06	0.576519	247.0	12.0	1.78056	0.631579	0.582996	0.0019414835705255	True	3S51M
AAAACCTGATGTTGGTGTTTTGAAAAT	GAAGGACAACAAATATGTGAAGGGAAG	(octopus_NC_068985.1_19821571) (octopus_trinity_TRINITY_DN52604_c5_g1_i7.p1_3427)	281.0	382.0	0.7356020942408377																				2.30707e-22	0.97931	382.0	10.0	1.02261	0.264398	0.264398	1.3806874236852109e-18	True	54M
AAAACCTGCCTGTTATGTGATTCAGAG	CGCGAATAGCAGTGCCATTTTTCTTCC	(octopus_NC_068982.1_128187408) (octopus_trinity_TRINITY_DN47987_c4_g1_i8.p1_3254)	239.0	376.0	0.6356382978723404																				5.09522e-08	0.362795	376.0	11.0	1.60111	0.845745	0.845745	9.735140438612842e-05	True	51M3S
AAAACCTGGCCACATAAACTTCCCTTC	CTTGTTCTTACGGAACCAGTTGACATG	(octopus_NC_068997.1_6112897) (octopus_trinity_TRINITY_DN54346_c7_g1_i11.p1_169)	369.0	420.0	0.8785714285714286																				7.69072e-07	0.482241	420.0	11.0	0.633835	0.12619	0.12619	0.001272423239056	True	54M
AAAACCTGGTAAAAGTGATGACATATT	TTGCTGTGTGTGTGTGTGTGGCAATGA	(octopus_NC_069000.1_47047682)	921.0	1905.0	0.4834645669291338																				1.9667300000000002e-115	0.739676	1905.0	14.0	1.5585	4.54488	2.09659	1.0393068943319201e-110	True	54M
AAAACCTGGTAATAGTGATGACATATT	TTGCTGTGTGTGTGTGTGTGGCAATGA	(octopus_NC_069000.1_47047682)	881.0	1006.0	0.8757455268389662																				2.39489e-17	0.879711	1006.0	4.0	0.945117	0.829026	0.423459	1.0524735551108909e-13	True	54M
AAAACCTTACCACCTTGTACCGTGTAC	ACCCATTACGGCATAAGATAAAACTCT	(octopus_NC_068983.1_61275095) (octopus_trinity_TRINITY_DN55470_c8_g3_i10.p1_119)	526.0	641.0	0.8205928237129485																				8.01289e-08	0.341487	641.0	13.0	0.90817	0.25741	0.219969	0.0001496403805878	True	54M
AAAACCTTATTTCCTTGAGCTCCAACA	AATGATGGTTCTTGGACAGAATTCAGC	(octopus_NC_068993.1_53153074) (octopus_trinity_TRINITY_DN52526_c2_g1_i7.p1_4314)	186.0	307.0	0.6058631921824105																				2.2264e-07	0.486407	307.0	14.0	1.1571	0.413681	0.413681	0.0003940666764187	True	54M
AAAACCTTCCATACCTTGCCACGATTC	AGTGTGTAGTGTTAAGTTGGTGGTTAA	(octopus_NW_026374754.1_160)	331.0	391.0	0.8465473145780051																				5.34332e-07	0.722585	391.0	11.0	0.779845	2.42455	2.29156	0.0009019822575661
AAAACCTTGTCGAATCCTTATGGAAAG	CGCGTCTAAGCTAGTCCACAGTTAATG	(octopus_NC_068989.1_76502885)	187.0	326.0	0.5736196319018405																				2.33182e-07	0.41815	326.0	9.0	1.25281	0.444785	0.444785	0.0004116605041689	True	54M
AAAACCTTGTGAGTGGATTTGATAGAT	GGAAACTGAATGAAGCCAGTTATACAT	False	187.0	408.0	0.4583333333333333																				1.37361e-18	0.667871	408.0	9.0	1.90252	3.34559	3.31863	6.562099915877629e-15	True	54M
AAAACCTTTAATAAAATATAGGCACAG	GAGTGGCTGTGTGTTATTTAGCTTGCT	(octopus_NC_069008.1_5601425)	434.0	626.0	0.6932907348242812																				1.84435e-11	0.464429	626.0	14.0	1.1185	0.332268	0.321086	5.0524161168278326e-08	True	54M
AAAACCTTTGATGCCAGTAATTTCCTT	AGATTTTTGAGACAAACATGAATTATT	False	451.0	660.0	0.6833333333333333																				5.4812e-18	0.322283	660.0	9.0	1.34301	1.04242	0.927273	2.517004986025668e-14	True	12S42M
AAAACCTTTTAATCTTTCAACATAGTT	TTGATATTTTGAAAATTTTCATTTTCT	(octopus_NC_068987.1_2613339)	290.0	423.0	0.6855791962174941																				7.70132e-10	0.460583	423.0	11.0	1.13738	0.361702	0.352246	1.7958518609206546e-06	True	54M
AAAACCTTTTATTCTTGGTAGAAGTAG	TAGTGGTAGTGGTGGTGATAGTAGCAA	(octopus_NC_068984.1_18710088)	789.0	1014.0	0.7781065088757396																				7.69878e-18	0.376102	1014.0	13.0	1.09505	0.306706	0.280079	3.5007997191311626e-14	True	54M
AAAACCTTTTCCACATGTGCATTTATA	GCTTCCTTCCGTGTTGTTACAAACAGC	(octopus_NW_026351652.1_3908) (octopus_trinity_TRINITY_DN56127_c3_g1_i19.p1_3295)	11200.0	14747.0	0.7594765036956669																				1.0473700000000001e-44	0.216381	14747.0	10.0	1.06338	0.276666	0.266563	1.5352783712553067e-40	True	54M
AAAACCTTTTTCGTCTCTTTATGCATG	TTTGAGACAGCAATGCGAGCAGCTAAA	(octopus_NC_068987.1_90885464) (octopus_trinity_TRINITY_DN51370_c14_g2_i1.p1_30)	125.0	217.0	0.576036866359447																				8.94735e-12	0.785446	217.0	13.0	1.23841	0.456221	0.456221	2.5244867252828058e-08	True	54M
AAAACGAACGCCGTCACCACTCACTGT	CTCTTTCTCTCTCTTTCACTCACTCTC	(octopus_NC_068984.1_146479002) (octopus_trinity_TRINITY_DN51084_c5_g1_i6.p1_284)	30.0	63.0	0.4761904761904761																				5.55118e-06	0.854737	63.0	4.0	2.69186	4.44444	4.22222	0.0081917139278575	True	54M
AAAACGAAGAAAAACATAAGAGATGGA	GGGAGAGAGAGAGAGAGATAGAAAGAT	False	161.0	264.0	0.6098484848484849																				8.50418e-09	0.540414	264.0	11.0	1.63512	1.21591	1.16288	1.7749807807749846e-05
AAAACGAATGTTTGAAAGAATTCTGAT	GGAGTCACTGGAATGCTTAATATTTAA	(octopus_NW_026384255.1_442)	125.0	224.0	0.5580357142857143																				3.34094e-14	0.668025	224.0	12.0	1.20528	0.879464	0.879464	1.1625732788422252e-10	True	54M
AAAACGACAAAGAGCTAGAAACACTAC	TACAGACAGTACACGGCTTTACCAAGG	(octopus_NC_068984.1_89930617) (octopus_trinity_TRINITY_DN51879_c13_g1_i4.p1_2)	263.0	354.0	0.7429378531073446																				1.95528e-08	0.497543	354.0	15.0	1.04454	0.268362	0.268362	3.91966972797601e-05
AAAACGACCTTTAACCTTCATGGAATG	TTCAAGTGTGGAATTTGGTAAATGAAT	(octopus_NC_068993.1_17138335) (octopus_trinity_TRINITY_DN49084_c2_g1_i6.p1_1477)	178.0	260.0	0.6846153846153846																				3.33206e-09	0.632496	260.0	7.0	1.22819	0.384615	0.346154	7.266736296510782e-06	True	54M
AAAACGAGAAGAAACGCCGTCAGACAT	TTTGTCCAGCGTGCTAACGATTCTGCC	(octopus_NW_026345656.1_2773)	280.0	477.0	0.5870020964360587																				3.15722e-10	0.48117	477.0	9.0	1.29044	0.566038	0.454927	7.661999711605581e-07	True	54M
AAAACGAGAGAAAAATTGAAGTTGGTG	GGGTGGGCTAGATTGATGGAAGTGAAA	(octopus_NC_068993.1_1588399)	1152.0	2300.0	0.5008695652173913																				2.92021e-07	0.135279	2300.0	15.0	1.31192	1.9787	1.48217	0.0005093630143855	True	49M5S
AAAACGAGAGCCACGTGAATAGGCTTT	TAGTCTTTCACTTCACTCACTTTATTA	(octopus_NC_068983.1_73138821)	278.0	398.0	0.6984924623115578																				1.30282e-17	0.651653	398.0	15.0	1.07068	0.39196	0.384422	5.832145957070379e-14	True	54M
AAAACGAGCCCCAGCGTAGGCCATTGA	CAATGTTGCAGATCCAGCTCCTGCTTT	(octopus_trinity_TRINITY_DN48841_c6_g1_i2.p1_736)	958.0	1169.0	0.8195038494439693																				3.05141e-12	0.346834	1169.0	15.0	0.899536	0.287425	0.274594	8.983567297115531e-09	True	42M12S
AAAACGATATGTTCTAGTTAAACTAGG	ATCTTCTACATAGCCCGTAGTTGCTTT	(octopus_NC_069003.1_33020210) (octopus_trinity_TRINITY_DN42319_c6_g1_i9.p1_280)	1887.0	2975.0	0.6342857142857142																				2.37479e-52	0.357905	2975.0	15.0	1.29433	4.17479	4.16908	4.3211188726368046e-48	True	54M
AAAACGATTTAAAAGAAATCCAGAGTA	TCAAATAATAATAATAATAATAATAAT	(octopus_NC_068990.1_78551587)	66.0	107.0	0.616822429906542																				1.61969e-06	0.645833	107.0	4.0	2.57984	0.850467	0.850467	0.0025698306624084	True	54M
AAAACGCCTACAGCTAATACAAACTGA	ACCTGTGAACCACGAGTTGGTAGGTCA	(octopus_NC_068993.1_9023402)	346.0	670.0	0.5164179104477612																				9.36867e-45	0.780866	670.0	15.0	1.38458	0.5	0.5	1.3755660566615655e-40	True	54M
AAAACGCTAGGGGGTCAACATAATCGA	CTAGTCCCCTCCCTCAAAATATGTAGG	(octopus_NW_026329745.1_196)	284.0	558.0	0.5089605734767025																				1.26309e-07	0.336988	558.0	13.0	1.76432	2.37097	2.34588	0.0002303757658384	True	5S49M
AAAACGCTCGGTAAGTATCCATCCCAT	GAGCCAATCTATATCATACTTGTGGTT	(octopus_NC_068982.1_65529469) (octopus_trinity_TRINITY_DN55011_c7_g1_i12.p1_286)	640.0	1159.0	0.5522001725625539																				1.48435e-62	0.761824	1159.0	15.0	2.10274	0.902502	0.902502	3.44335148023337e-58	True	54M
AAAACGGACGAAATGCCGCTAAGCATT	TTGTCCGGCGTGCTAACGATTCTGCCA	(octopus_NC_068995.1_7162211)	328.0	607.0	0.5403624382207578																				1.29118e-27	0.615568	607.0	9.0	1.87179	5.30478	2.78583	1.0082964348557333e-23	True	54M
AAAACGGAGACCACCTCCTGCTGTGGG	ATGAAGTTAAAATAATAGACAGGGAAC	(octopus_NC_068982.1_41826387)	703.0	1417.0	0.4961185603387438																				2.91718e-43	0.556557	1417.0	13.0	1.25696	0.53211	0.530699	4.093034135395712e-39	True	54M
AAAACGGCATAGATGAATTATTAACAC	CTTTGTGACTTGGGGTCACCCTGTACA	(octopus_NC_068985.1_112153263)	1027.0	1328.0	0.7733433734939759																				1.7397500000000002e-28	0.380593	1328.0	13.0	1.25481	0.259036	0.250753	1.4129996477046304e-24	True	54M
AAAACGGGGGCACCAGTTTTCATTAAT	GTTTTATGTAGTGTTTTGGGTACCGAA	(octopus_NC_068983.1_142707998) (octopus_trinity_TRINITY_DN50821_c4_g1_i13.p1_388)	781.0	1391.0	0.5614665708123652																				1.71663e-54	0.629535	1391.0	15.0	1.77594	0.688713	0.661395	3.296890549523005e-50	True	54M
AAAACGGGGGCCACATTTTTCATTAAC	GAAACACTTTGAAACTTGGAACACTGG	(octopus_NC_068982.1_178843903) (octopus_trinity_TRINITY_DN8084_c0_g1_i1.p1_24)	664.0	1231.0	0.5393988627132412																				1.92558e-07	0.195392	1231.0	13.0	2.36445	0.732738	0.658814	0.000343457292616
AAAACGGGTAAGCATTTGGACCAAGCT	TCTTGATGAGTCTTCCTTGGAGTCGTG	(octopus_NC_068985.1_33679219) (octopus_trinity_TRINITY_DN43962_c2_g1_i13.p1_323)	338.0	425.0	0.7952941176470588																				1.93178e-06	0.489013	425.0	13.0	1.2335	0.294118	0.294118	0.0030337586151103	True	54M
AAAACGGGTTCATTTTCATTATCTGAA	GTTATTTGGAAAGAAGGGGGTCATTGT	(octopus_NW_026341905.1_131)	116.0	233.0	0.4978540772532189																				4.82905e-36	0.928	233.0	11.0	1.07124	3.54077	1.01717	5.308669632989302e-32	True	8S46M
AAAACGGTAAACATAGCGCTTGCCTGC	CGTCTTGTGGATAATGTTCTTATCGTA	(octopus_NC_068985.1_96457843) (octopus_trinity_TRINITY_DN48486_c1_g3_i12.p1_1147)	1253.0	1390.0	0.9014388489208632																				9.74416e-10	0.508077	1390.0	13.0	0.698604	0.158993	0.126619	2.2485900378052854e-06	True	54M
AAAACGGTAGAGGAGTAGGGGCCGAAA	CCAGACGTGGTTCCTCCTGATGATGTC	(octopus_NC_068982.1_99953558)	1358.0	1670.0	0.8131736526946107																				6.4837e-08	0.209246	1670.0	13.0	1.33614	0.360479	0.355689	0.0001223915525664
AAAACGGTCCCTTTTATGTAATTGGCT	GAAAATACAGGTTGTTCAAGTTCAACC	(octopus_NC_068990.1_91270297) (octopus_trinity_TRINITY_DN52177_c5_g2_i1.p1_225)	1380.0	2075.0	0.6650602409638554																				1.92231e-26	0.296964	2075.0	15.0	1.23022	0.365783	0.363373	1.4224131988014648e-22	True	54M
AAAACGTAAAATTACTACCTGCTTTTA	TAGCAAGTTGATGCAGGGTGTTTATCC	(octopus_NC_068984.1_39932990)	114.0	150.0	0.76																				1.22019e-09	0.660377	150.0	7.0	0.882664	0.62	0.513333	2.7876297064901968e-06	True	52M2S
AAAACGTAACCCATATATGGTATAAAT	ATTGGAGATGAAGGCCGTTGCTATTCC	(octopus_NC_068990.1_29977035) (octopus_trinity_TRINITY_DN56528_c5_g1_i7.p1_100)	43.0	93.0	0.4623655913978494																				4.35363e-09	0.821429	93.0	4.0	1.78669	1.86022	1.86022	9.379611489075491e-06	True	54M
AAAACGTAACGATTGATATAACAATAA	TGCTGACAGACACTATGGCGATTACAC	(octopus_NC_068988.1_85324202) (octopus_trinity_TRINITY_DN48354_c9_g1_i17.p1_488)	38.0	127.0	0.2992125984251969																				2.81965e-09	0.705108	127.0	4.0	2.1356	1.03937	1.03937	6.196329244954739e-06	True	54M
AAAACGTAGATTGAAATAAATGCCAGA	TTCAGCTGAAATTCCTAGCCATGTTTT	(octopus_NC_069009.1_3645076)	606.0	757.0	0.8005284015852048																				1.6482e-18	0.444083	757.0	13.0	0.888775	0.203435	0.203435	7.831671583923141e-15	True	54M
AAAACGTCAGTGCTCTCTCCAGCCTTA	AGGAAAGTTGCTGTCATGGAAAACTCT	(octopus_trinity_TRINITY_DN53590_c4_g5_i2.p1_1698)	117.0	253.0	0.4624505928853755																				7.69762e-15	0.716475	253.0	13.0	1.66065	0.806324	0.802372	2.816642675940408e-11	True	40M942N14M
AAAACGTCCTTGTCATTTATAAATTCG	ACTTGCATTCTGGAAAATACCGTAAGA	(octopus_NC_069009.1_3644784)	753.0	925.0	0.8140540540540541																				2.41121e-11	0.394965	925.0	15.0	1.37025	0.305946	0.304865	6.533023996233906e-08	True	54M
AAAACGTCTAGGGTGGAGTTGTCTGAA	AAAGAGGATCAGGTTTCAGATGTGCAG	False	417.0	564.0	0.7393617021276596																				2.32941e-15	0.486553	564.0	11.0	1.06702	0.356383	0.278369	8.871998666580704e-12
AAAACGTCTTCCACAAAACTACTGTCA	TTATTTTTATTCTTTTTCTTATTTCTT	(octopus_trinity_TRINITY_DN42129_c7_g1_i1.p1_993)	402.0	596.0	0.674496644295302																				3.52156e-10	0.391853	596.0	15.0	1.17457	0.355705	0.342282	8.504722169012967e-07	True	10M94N44M
AAAACGTGACCTTGGTTTTCGTCGGTG	GAAGATCAAGTAAAGGTGATGTTAAAC	(octopus_NC_068983.1_35069788) (octopus_trinity_TRINITY_DN52735_c3_g1_i3.p1_614)	6969.0	13568.0	0.5136350235849056																				1.00289e-21	0.111209	13568.0	11.0	1.34182	0.518868	0.508623	5.7907740946988e-18	True	2S52M
AAAACGTGACCTTGGTTTTTGTCGGTG	GAAGATCAAGTAAAGGTGATATTAAAC	(octopus_NW_026396032.1_363) (octopus_trinity_TRINITY_DN52770_c2_g1_i7.p1_221)	3478.0	3910.0	0.8895140664961637																				1.54389e-84	0.538083	3910.0	9.0	0.729149	0.123785	0.118414	5.400262655690708e-80	True	54M
AAAACGTGTGCAGTATATATATTGCAA	GACAGCTAGCTATTGACATGAGGGAGC	(octopus_NC_068995.1_2732058)	241.0	431.0	0.5591647331786543																				1.95738e-19	0.605178	431.0	12.0	1.09421	0.450116	0.450116	9.87668558558027e-16	True	54M
AAAACGTTAGCAAAGATGCTCAGGTAA	TAATAAATACAGACATCCCCTACATTA	(octopus_NC_068985.1_51037466)	539.0	758.0	0.7110817941952506																				2.16521e-09	0.267797	758.0	15.0	1.71698	0.501319	0.457784	4.819308114702999e-06	True	54M
AAAACTAAAACAGCTTTGGAGAGTGAA	TATATGTCTATATATATATACTACAAA	(octopus_NC_069000.1_42568970)	719.0	1012.0	0.7104743083003953																				6.8735400000000025e-18	0.455676	1012.0	13.0	1.48754	0.436759	0.373518	3.135873711834224e-14	True	54M
AAAACTAAACACCATAAGGCTCTTCAA	ACAGACACAGCACTTTGAGAACATTCC	(octopus_NC_068998.1_46158178)	205.0	307.0	0.6677524429967426																				2.32119e-08	0.509412	307.0	15.0	1.22826	0.452769	0.410423	4.6142997663468805e-05	True	54M
AAAACTAAATGAAGCAGCACATATGCT	AGGACACAACAATCTCTTAAGCAGACC	(octopus_NC_068983.1_148931444)	700.0	869.0	0.8055235903337169																				2.10608e-14	0.438434	869.0	13.0	0.817476	0.378596	0.378596	7.446990851241058e-11	True	54M
AAAACTAAATTATTTTGGTTAATTATT	TCCTCATTATCAGTGAATAGTTTAGCT	(octopus_NW_026434444.1_76) (octopus_trinity_TRINITY_DN56038_c2_g2_i3.p1_42)	2199.0	3301.0	0.6661617691608603																				3.32629e-11	0.184559	3301.0	11.0	1.88476	0.811875	0.80824	8.892785877582658e-08	True	54M
AAAACTAAATTGACATCCTTGGACTAG	AGAGCCTTTATTTTATGCTCTGTTGTA	(octopus_NC_068986.1_72699685)	1101.0	1952.0	0.5640368852459017																				1.0625999999999999e-38	0.40308	1952.0	14.0	1.92877	0.527152	0.520492	1.2844313495837944e-34	True	54M
AAAACTAACTTAAACACCCACTACACA	CACACACACACACAGGGTGCATGGACA	(octopus_NC_069009.1_10015800)	49.0	137.0	0.3576642335766423																				3.12264e-10	0.780477	137.0	8.0	2.77956	7.56204	3.83942	7.582710264465752e-07	True	13S41M
AAAACTAAGAACCAAAAGTAGCAGACC	AATCATAGCACCAATAATGGCAAGGAA	(octopus_NC_068991.1_52826222) (octopus_trinity_TRINITY_DN56389_c2_g2_i4.p1_889)	319.0	575.0	0.5547826086956522																				6.84799e-08	0.387849	575.0	12.0	1.16441	2.65913	2.63478	0.0001289082610619	True	54M
AAAACTAAGATGGTTGTGGTGGTAGTG	ATAATGATGATGATGATGATGATGATG	(octopus_NC_068997.1_20600075)	131.0	207.0	0.6328502415458938																				1.84655e-06	0.541929	207.0	8.0	1.16002	0.410628	0.410628	0.0029070275092982	True	54M
AAAACTAATACAAACGAACACGTATTA	ACAGAGAATATAGGTGATACAAACACT	(octopus_NC_068996.1_13627993)	66.0	122.0	0.5409836065573771																				2.94239e-13	0.882778	122.0	9.0	1.05447	0.459016	0.459016	9.471732438526414e-10	True	54M
AAAACTACCAAAGAATGAGGGCCAGTC	TCAGGTGAGTTGCAGAACACATTAACT	(octopus_NC_069003.1_11440606)	85.0	152.0	0.5592105263157895																				4.54847e-14	0.866667	152.0	10.0	1.08837	0.447368	0.447368	1.5660848937313462e-10	True	52M2S
AAAACTACCAATTTGTACTCCCTCATC	GTAGATTTATAGCCTTTTGTTTACAGT	False	1584.0	2203.0	0.7190195188379482																				5.37809e-07	0.158872	2203.0	15.0	1.67573	2.44939	2.09896	0.0009075654538597	True	40M50597N14M
AAAACTACTCTCTAAATGAAATTTTGG	CATATATAATTCTAGATGTGTCATTTC	(octopus_NC_068999.1_52048692)	121.0	225.0	0.5377777777777778																				5.40054e-22	0.774089	225.0	11.0	1.14015	2.26222	2.26222	3.166976604419264e-18	True	54M
AAAACTAGATCAGCAGTTCATTTTGGA	GAACACCTTTTAAATGTTCAACACAAG	(octopus_NC_068983.1_61275169) (octopus_trinity_TRINITY_DN55470_c8_g3_i4.p1_193)	324.0	424.0	0.7641509433962265																				5.1308e-06	0.382075	424.0	12.0	1.08861	0.245283	0.245283	0.0076090608445453	True	54M
AAAACTAGATCCTAAAATCCACATTGG	TTTCCAGAGGCCCCAGCTGCCATTTCG	(octopus_NC_068992.1_38074657) (octopus_trinity_TRINITY_DN56041_c6_g1_i7.p1_196)	914.0	1314.0	0.69558599695586																				5.27749e-17	0.31496	1314.0	15.0	1.34746	0.347032	0.341705	2.265275881056322e-13	True	54M
AAAACTAGCAGAACGACCAGTTCCAAC	GTATTAGACAACAGGTGCCTCTTGTTT	(octopus_NC_068992.1_38043320)	393.0	483.0	0.8136645962732919																				5.6376e-07	0.485567	483.0	13.0	1.06408	0.231884	0.231884	0.0009489409550425	True	54M
AAAACTAGTCGGTATACAGCACTTACT	CGGTATTACCTATATCTTTGGGTTTGG	(octopus_NC_068986.1_6843311)	443.0	605.0	0.7322314049586777																				1.48636e-11	0.710055	605.0	13.0	1.6522	1.61157	1.2595	4.1078579786207566e-08	True	54M
AAAACTATAAATTATAGATAGAAGGAA	GGGTGTATATATATATATATATACATA	(octopus_NC_068985.1_112154019)	702.0	1041.0	0.6743515850144092																				9.91897e-10	0.294345	1041.0	13.0	1.62861	0.648415	0.643612	2.287219431269104e-06	True	54M
AAAACTATACAAACTACAATACATAAA	AATTCATAGTGAATAAAAATAGTAACA	(octopus_NC_068981.1_17828220)	352.0	548.0	0.6423357664233577																				5.44521e-31	0.671788	548.0	15.0	1.23234	3.75365	1.40146	4.9178365595654285e-27	True	54M
AAAACTATATATAAAGTGGGGAAACTA	CATATATATATATATATATATATATAT	(octopus_NC_068991.1_9529456)	110.0	246.0	0.4471544715447154																				1.81635e-08	0.521407	246.0	12.0	2.01452	1.19919	1.19919	3.654512008036105e-05	True	54M
AAAACTATATTGCACACCTGGTTTTCC	AGGAGTCTACCATATGTAACGTGGTTC	(octopus_NC_068987.1_48837793)	777.0	1024.0	0.7587890625																				4.8735e-27	0.448596	1024.0	15.0	1.0566	0.258789	0.257812	3.70931338068454e-23	True	54M
AAAACTATCCCCCTTGGATTATTACTT	GTTCCCCTCTATGGCTCCTGCTGCTTA	(octopus_NC_068985.1_4653777)	428.0	690.0	0.6202898550724638																				2.26292e-17	0.405298	690.0	11.0	1.19792	0.434783	0.421739	9.96221263477008e-14	True	54M
AAAACTATCTTCCCAGTTAACCTTCCT	TTGATATTGCTGCACCTCTTATGTGTC	(octopus_NC_068986.1_59855296) (octopus_trinity_TRINITY_DN46821_c8_g2_i1.p1_27)	104.0	276.0	0.3768115942028985																				6.26319e-13	0.604098	276.0	13.0	2.54746	5.43841	5.07609	1.96034800726122e-09
AAAACTATTCATATATATCTTGGTGCA	CTCTGCCAATGGCTTTTTGAAACGTGG	(octopus_NC_068985.1_121361019)	501.0	728.0	0.6881868131868132																				6.5739e-10	0.348769	728.0	10.0	1.40609	0.394231	0.372253	1.5435720014490794e-06	True	54M
AAAACTATTTTTATATCTTTGCAATTA	ATTTAGGTTGGAATAGAACGAGATCTT	(octopus_NC_069006.1_25108755)	36.0	60.0	0.6																				1.68529e-06	1.0	60.0	6.0	0.970951	1.2	1.2	0.00266737077558	True	52M2S
AAAACTATTTTTCTCTCTCATACATAC	TTTATTCCTAATACTGACACAATACCA	(octopus_NC_068987.1_21333564)	445.0	734.0	0.6062670299727521																				1.72723e-12	0.385652	734.0	13.0	1.7987	0.839237	0.80109	5.198836326268312e-09	True	5S49M
AAAACTCAATTTGTAACAACAAAAACA	TCAATAACAACAACAACAACAACAACA	(octopus_NC_069006.1_13291515)	342.0	493.0	0.6937119675456389																				1.88158e-07	0.407243	493.0	14.0	1.47853	0.377282	0.359026	0.0003360078855558	True	3S51M
AAAACTCAGAACAGCAAGAGACTGAAT	CACCCAAAATACATTATCAATCTCTAC	(octopus_NC_068999.1_32918840)	212.0	251.0	0.8446215139442231																				2.19011e-06	0.561431	251.0	8.0	0.781168	0.163347	0.163347	0.0034145841654058	True	54M
AAAACTCAGACACATATCCATATATAT	ACACCCACATACACACAATATATGTAT	(octopus_NC_068995.1_41387526)	191.0	283.0	0.6749116607773852																				1.08836e-08	0.52536	283.0	11.0	1.27085	0.339223	0.339223	2.244535828187185e-05	True	54M
AAAACTCAGACTCCTGTAAGCCACAAC	CCAACCTGTTCATTTCCATCAATTCTA	(octopus_NC_068984.1_141531719)	49.0	107.0	0.4579439252336448																				2.60516e-09	0.762105	107.0	7.0	2.17941	4.28972	4.28972	5.748041736457117e-06	True	54M
AAAACTCAGTTGGTGATATGAACAATC	TATATTTGTCCGAACATTTTGACAGCG	(octopus_NC_069009.1_4067436) (octopus_trinity_TRINITY_DN42774_c6_g1_i3.p1_97)	2420.0	4429.0	0.5463987356062316																				3.52354e-156	0.453477	4429.0	9.0	1.22993	0.484308	0.477986	2.8598199573027126e-151	True	54M
AAAACTCATAAAGCAGAGCAATAATTT	CCCATAATAGAGATGAAATTTTATGCC	(octopus_NC_069010.1_8940928)	218.0	351.0	0.6210826210826211																				1.42237e-18	0.518042	351.0	12.0	1.25577	1.53276	1.48718	6.7886105479938356e-15	True	54M
AAAACTCATCCCGCTATTAGACGTGTT	GGTAATCCTATAAATCCGATTCAAGTT	(octopus_NW_026336864.1_819)	444.0	701.0	0.6333808844507846																				7.08405e-08	0.351689	701.0	15.0	1.38601	0.627675	0.589158	0.0001331016644593	True	54M
AAAACTCATGATCAGCTTACAGATTAT	GCTCATGGATTCGAGTGCAAGGACCTT	(octopus_NC_068994.1_21058235)	241.0	432.0	0.5578703703703703																				2.45339e-07	0.367125	432.0	11.0	1.42745	0.49537	0.49537	0.0004319466469659	True	54M
AAAACTCATTAACTACATATAAGTGTT	CATCCATATAATTTGCTGTGCAAATAT	(octopus_NW_026350708.1_660)	462.0	731.0	0.6320109439124487																				1.6924600000000001e-18	0.447307	731.0	11.0	1.12678	0.392613	0.374829	8.036666145737927e-15	True	54M
AAAACTCCAAACCATTATCTGTTTACA	CCATAGCACGTGAGGATGCCATTGTCA	(octopus_NC_068981.1_65163013)	253.0	719.0	0.3518776077885953																				7.180969999999999e-20	0.583052	719.0	14.0	2.06758	1.01808	0.980529	3.720466906644594e-16	True	1S53M
AAAACTCCAACATGGAGTCTTGATATT	CAATATTCAAATTATTTTGTTGAGGAA	(octopus_NC_068986.1_13642838)	358.0	434.0	0.8248847926267281																				1.78411e-10	0.579199	434.0	10.0	0.981746	0.426267	0.361751	4.442381633455728e-07	True	2S52M
AAAACTCCAATCTCTCCTTCAATTTCC	CCCTGCCAGAATCCATCATCAATGCCG	(octopus_NC_068996.1_37832119) (octopus_trinity_TRINITY_DN53669_c1_g1_i1.p1_2157)	44.0	84.0	0.5238095238095238																				4.8793e-06	0.697436	84.0	5.0	1.07868	0.678571	0.666667	0.0072580760643015	True	54M
AAAACTCCAGAAGAAAACCAAAACTTT	CAGATAGGGACCGTTGGACTCTTATGC	(octopus_NC_068985.1_60730744) (octopus_trinity_TRINITY_DN45165_c0_g1_i3.p1_113)	38.0	89.0	0.4269662921348314																				5.47595e-07	0.793367	89.0	5.0	2.52411	2.21348	2.21348	0.0009231382892799	True	54M
AAAACTCCAGAGCATCGTTTTCGTTTG	GAGATTTTGTAACAAGAAATTCTTTTT	(octopus_NC_068994.1_5484943) (octopus_trinity_TRINITY_DN56464_c3_g1_i4.p1_530)	206.0	279.0	0.7383512544802867																				4.08439e-08	0.522073	279.0	11.0	0.957933	0.577061	0.53405	7.892856390877414e-05	True	54M
AAAACTCCCCAGATTTCTGCTTAGTGA	AGCCATTGTTGTCTAGAGGGGATAGTT	(octopus_NC_068988.1_87466249)	111.0	165.0	0.6727272727272727																				2.27758e-08	0.600357	165.0	10.0	1.08527	0.345455	0.345455	4.531453424843281e-05	True	54M
AAAACTCCTTTTTATAGTTTAAACCTG	TTAAAATGCCTTGACTATCAGACTATT	(octopus_NC_069002.1_13110325)	509.0	949.0	0.5363540569020021																				2.15513e-20	0.278985	949.0	10.0	1.33976	9.00948	3.62065	1.152529415093551e-16	True	24M4D30M
AAAACTCGAGAACTACGCAACCAATTT	CATTCAAATTTTACACATGCCTTACTT	(octopus_NC_068989.1_57545613) (octopus_trinity_TRINITY_DN47631_c2_g1_i15.p1_48)	1455.0	4948.0	0.2940582053354891																				1.77215e-104	0.389031	4948.0	15.0	2.71046	0.944018	0.895311	8.198038676613676e-100
AAAACTCTTCTGATGGCTTCACCTCAG	TGGTACCCTTTACATTAGTGTAAGCAT	False	732.0	895.0	0.8178770949720671																				5.91667e-12	0.340686	895.0	14.0	1.02805	1.98659	1.75307	1.6965729378614358e-08	True	20M6358N34M
AAAACTCTTCTTGCAAAATATCGCCAA	TTTGGCCATTGCTTTTCTTTGCTTGTC	(octopus_trinity_TRINITY_DN48755_c3_g9_i9.p1_654)	176.0	277.0	0.6353790613718412																				6.21448e-06	0.460136	277.0	9.0	1.48974	7.43682	6.22383	0.0091070760444495	True	27M33862N27M
AAAACTGAAAGAAGCCTGTTACATGTG	TGTGAGAGAGAGAGAGAGAGAGAGAGA	(octopus_NC_068988.1_87389274)	512.0	684.0	0.7485380116959064																				1.25618e-11	0.358774	684.0	11.0	1.34393	0.318713	0.315789	3.495944204844344e-08	True	54M
AAAACTGAACAAACTTATTCCCAACAA	CTGCCGTGTTATGTATGGTGTTAGCAG	(octopus_NC_068989.1_35939677) (octopus_trinity_TRINITY_DN52607_c9_g1_i1.p2_254)	168.0	318.0	0.5283018867924528																				1.49489e-06	0.409712	318.0	6.0	1.42918	0.522013	0.518868	0.0023824190877564	True	54M
AAAACTGAACTTTCACACTTCCACCTT	CTACAGAGATCTCTGAAGCTAACTTTA	(octopus_NC_068982.1_183295153)	46.0	116.0	0.396551724137931																				6.85444e-06	0.630897	116.0	6.0	3.11096	1.10345	1.10345	0.0099851968176582	True	54M
AAAACTGAAGGTATAACAATCGAATAT	CCTGAAGTGGTAGCATCTGGAATTTGA	False	66421.0	75609.0	0.8784800751233319																				0.0	0.238216	75609.0	11.0	0.815733	0.238212	0.230793	0.0	True	34M2092N20M
AAAACTGACACCTTCGTTCAGTTTCCT	TTCTTGACCTTTGGTTCTCAATGTAGG	(octopus_trinity_TRINITY_DN52478_c4_g2_i6.p1_4345)	147.0	199.0	0.7386934673366834																				4.90011e-06	0.605622	199.0	10.0	1.3176	1.96985	1.71357	0.0072870479678834	True	42M795N12M
AAAACTGACTTTTCCCCAGCATCATTG	AAGTCCAAGAAAACGGTACATATTGTT	(octopus_NC_068997.1_26515267) (octopus_trinity_TRINITY_DN51710_c4_g1_i7.p1_986)	779.0	967.0	0.8055842812823164																				1.1302300000000002e-28	0.407654	967.0	11.0	0.947647	0.218201	0.202689	9.257382100682544e-25	True	54M
AAAACTGAGCAAGTATAAAGATCTTGA	AATAGGAATTGGCAAAATGTGGAACCT	(octopus_NC_068994.1_47300173) (octopus_trinity_TRINITY_DN56349_c14_g1_i5.p1_276)	232.0	377.0	0.6153846153846154																				7.71665e-07	0.353519	377.0	8.0	1.70376	0.564987	0.533156	0.001276479858161	True	54M
AAAACTGATGAGTTTTTCAAAAGATGA	AGACATTTATTGGCAACTCGTGACAAC	(octopus_NC_068982.1_52130836)	724.0	1025.0	0.7063414634146341																				9.008170000000001e-30	0.453366	1025.0	14.0	1.14589	0.352195	0.321951	7.731763042525302e-26	True	54M
AAAACTGCACCGTATAAATACGGTTTT	CTTTACATTTAAATTTTTAACTTTGAT	(octopus_NC_068986.1_21637611) (octopus_trinity_TRINITY_DN53657_c6_g1_i1.p1_4045)	82.0	166.0	0.4939759036144578																				6.26258e-07	0.595228	166.0	8.0	1.69217	0.680723	0.626506	0.0010481773303943	True	54M
AAAACTGCTATGTAATAAATCAAACTT	GAGTAGTTAATATCAAAGTTGACCTTA	(octopus_NC_068987.1_25877567)	398.0	546.0	0.7289377289377289																				6.30434e-29	0.784615	546.0	12.0	1.18773	4.45238	0.512821	5.218118851781701e-25	True	54M
AAAACTGCTTCCTAGATTTAGTATCTT	TTAAGGGAAATCATACTATCAGTAGTT	(octopus_NC_069000.1_17289872)	1297.0	1945.0	0.6668380462724935																				6.2814e-31	0.383271	1945.0	11.0	1.13585	0.375835	0.348072	5.6573610895278665e-27	True	54M
AAAACTGGAACTGTCTTTCAGGGTTAG	ACTCTTGGCATCAGGGAAATTGTCCAG	(octopus_NC_068997.1_19264613) (octopus_trinity_TRINITY_DN55988_c8_g2_i1.p1_4774)	285.0	374.0	0.7620320855614974																				1.24984e-13	0.556774	374.0	10.0	1.04244	0.363636	0.331551	4.1507529953991214e-10	True	54M
AAAACTGGAAGATCTTTTCGGGCGCAA	CACAGCTACATCTTCTCTGGCACCTAA	(octopus_NC_069001.1_38645257) (octopus_trinity_TRINITY_DN50991_c7_g2_i3.p1_547)	657.0	787.0	0.8348157560355781																				1.32713e-10	0.512927	787.0	15.0	0.801177	0.209657	0.190597	3.3475546044527665e-07	True	54M
AAAACTGGAGAAGTTCTTTGAGAACTT	GATTTTACCTACAAGATTCTCAGTGGC	(octopus_NC_068999.1_51767019) (octopus_trinity_TRINITY_DN48257_c2_g2_i16.p1_1810)	104.0	152.0	0.6842105263157895																				8.46518e-07	0.561804	152.0	8.0	1.12835	0.381579	0.361842	0.0013932939475999	True	54M
AAAACTGGATCGATGATAGGTGGGATT	GGTGGTTTCAGCGTCTCTTTGCATTCG	(octopus_trinity_TRINITY_DN53916_c2_g1_i22.p1_1800)	1132.0	2212.0	0.5117540687160941																				5.61109e-36	0.33491	2212.0	9.0	1.31166	3.8377	3.34675	6.154840007987631e-32
AAAACTGGGATGGATACGACAATAACA	TAAGTGATGATGCTTAAAGACATCAGT	(octopus_NC_069002.1_9270401)	135.0	194.0	0.6958762886597938																				2.19509e-08	0.568627	194.0	10.0	0.961537	0.309278	0.309278	4.375130191291675e-05	True	54M
AAAACTGTAGACGGTAAAAGATAAAAC	GACACTCAACATAGCAGGTGCTCCAGA	False	209.0	317.0	0.6593059936908517																				2.8042e-13	0.546875	317.0	9.0	1.10544	0.403785	0.359621	9.041425135838979e-10
AAAACTGTATACTTAAGGTCCACTAAA	AATGATTCATCAACAGTTCAAATTTCA	(octopus_NC_068982.1_104833362)	396.0	468.0	0.8461538461538461																				6.32454e-06	0.438322	468.0	13.0	0.807034	0.220085	0.16453	0.0092583563950253	True	1S53M
AAAACTGTCACTGTTCTATTATTATTA	TGACTAAAACTGATTTCATATTTGTTG	(octopus_NC_068982.1_169094837)	1801.0	3379.0	0.5329979283811779																				1.46578e-271	0.806776	3379.0	15.0	1.53621	7.2406	6.32909	2.7376497637793702e-266	True	54M
AAAACTGTCATCAATTGTCATCATGTC	ATAACCAAAATAATACCACATGTAGTG	(octopus_NW_026311454.1_180) (octopus_trinity_TRINITY_DN45308_c0_g1_i23.p1_232)	555.0	1343.0	0.4132539091586001																				3.86788e-17	0.306363	1343.0	13.0	2.64442	3.8898	3.66493	1.675896008515533e-13	True	54M
AAAACTGTCATCAATTGTCATCCTGTC	ATCACTAGAATAACACTCCTTGTAGTG	(octopus_NW_026363406.1_10290) (octopus_trinity_TRINITY_DN56641_c11_g1_i17.p1_160)	2121.0	10333.0	0.2052646859576115																				7.83274e-124	0.352036	10333.0	15.0	3.66311	4.60118	4.06165	4.561904270540066e-119	True	54M
AAAACTGTCATCAATTGTCATCTTGTC	ATCATCAAAAGAATAACACAACATGTA	(octopus_NW_026382694.1_20) (octopus_trinity_TRINITY_DN45308_c0_g1_i4.p1_382)	308.0	466.0	0.6609442060085837																				3.67458e-10	0.505525	466.0	14.0	1.76866	1.76395	1.75322	8.856903957012806e-07	True	54M
AAAACTGTGGACAAAGATGCAACCAAT	GTTAGGGTATTGGTTTCTGGTTTTAGA	(octopus_NC_068985.1_16121242) (octopus_trinity_TRINITY_DN46521_c7_g2_i12.p1_216)	136.0	200.0	0.68																				1.10256e-07	0.598184	200.0	8.0	1.35296	0.405	0.405	0.000202569146323	True	54M
AAAACTGTGGAGTTGTAGACTTGATTT	TAAAGTTTTTGTTTTTGGTTCAGTTTT	(octopus_NC_068995.1_41388808)	232.0	343.0	0.6763848396501457																				3.31277e-08	0.488066	343.0	12.0	1.64636	0.600583	0.48105	6.468841017269766e-05	True	54M
AAAACTGTGTGTGTGGATGCGTAGTAA	CTGTGTGTGTGTGTGCGCGCCATGTCT	(octopus_NC_068992.1_3607554)	76.0	129.0	0.5891472868217055																				2.6856e-12	0.818841	129.0	9.0	1.12723	2.4031	1.5969	7.943236840600512e-09	True	54M
AAAACTGTTAAGTTACAAATTGTGAAA	TTGGTTGTCATTCCTTGTCAACTGATT	(octopus_NC_068984.1_1835597)	3307.0	4284.0	0.7719421101774043																				1.92673e-171	0.505924	4284.0	9.0	0.978072	0.260271	0.238329	1.8002463259075398e-166	True	54M
AAAACTGTTTATCCCATTTCCAACACT	TCTGTGTGTTAGAGTTGGTTGAAGGTA	(octopus_NC_069000.1_23840863)	288.0	502.0	0.5737051792828686																				5.9711400000000015e-24	0.499246	502.0	11.0	1.02083	0.428287	0.428287	3.890724708629351e-20	True	54M
AAAACTGTTTTATTCAGTTTGGCGATG	TTGCTAAGAATTTTGTTGGCATCTTTT	(octopus_NC_068990.1_29942918) (octopus_trinity_TRINITY_DN56528_c5_g1_i28.p1_273)	154.0	371.0	0.4150943396226415																				1.3392e-06	0.409023	371.0	7.0	1.69499	0.830189	0.822102	0.0021475900605529	True	54M
AAAACTGTTTTGTCTGTGAATTGAAGG	TGGTGGTGGTGGTGGTGGTGGTGGTGG	False	426.0	547.0	0.7787934186471663																				3.59287e-07	0.480026	547.0	13.0	1.36188	0.393053	0.393053	0.0006196187750935	True	19S35M
AAAACTTAACAGGAAAGGAAACAAGGA	AGAGAGAGAAGGGAAAGTTATTGTTTA	(octopus_NC_069000.1_22104772)	161.0	224.0	0.71875																				3.53523e-08	0.481935	224.0	9.0	0.988812	1.40179	1.125	6.88054850133839e-05	True	54M
AAAACTTACAATGTAAGTATCTTTGGT	CTCTTGTCGTATTGAAGAAATATCTCC	(octopus_NC_068981.1_198169269) (octopus_trinity_TRINITY_DN56466_c3_g1_i1.p1_241)	1516.0	2356.0	0.6434634974533107																				4.04584e-13	0.213225	2356.0	9.0	1.19838	0.390068	0.379457	1.287536386389426e-09	True	54M
AAAACTTAGGTAAAATGAAGTAAAAAT	AAATAGATACCTGCACACTAACAATGC	(octopus_NC_068985.1_55418682)	45.0	88.0	0.5113636363636364																				9.62848e-11	0.931266	88.0	6.0	1.28598	0.511364	0.511364	2.46171049732191e-07	True	53M1S
AAAACTTATAGAATTAAAAGGAAGCAA	GCATTGAACGAGATACAAATTTAAGTC	(octopus_NC_068983.1_146621412)	1665.0	1968.0	0.8460365853658537																				1.18201e-16	0.26581	1968.0	11.0	0.8345	0.447154	0.436484	4.950022506342163e-13	True	54M
AAAACTTATGAAAACAAGACATTTGTA	CTACAGGGCCAGAGGTGGTTTCAGCCA	(octopus_NC_068984.1_18709750)	302.0	1885.0	0.1602122015915119																				2.75867e-16	0.214806	1885.0	15.0	5.50701	8.87745	4.87427	1.125301672205801e-12	True	54M
AAAACTTATGAAATAATTAAACGATTG	AGGAGTGTAAAGTTGAGAATTTTGTGA	(octopus_NC_068999.1_2800718)	525.0	725.0	0.7241379310344828																				2.94963e-29	0.580101	725.0	15.0	1.0366	0.29931	0.286897	2.475115750866109e-25	True	54M
AAAACTTATTTTGCTGGATACGATGGA	AAGTGTCAGCTGTCCACAACTAGCAGA	(octopus_NC_068994.1_57841311)	62.0	111.0	0.5585585585585585																				1.47909e-11	0.984615	111.0	9.0	1.57978	0.441441	0.441441	4.088778185631644e-08	True	54M
AAAACTTCGTGCTGCATCACTATTGTG	AAGTTTTGTCAGTGAACAGTTCGCGGT	(octopus_NW_026358356.1_9733)	221.0	279.0	0.7921146953405018																				6.18714e-08	0.437959	279.0	9.0	0.918314	0.21147	0.21147	0.0001170908840641	True	54M
AAAACTTCTAGCGCAGTGTTTTTCTTC	TCAGATTGAACTGGAGAATTATTTTTA	False	1056.0	1738.0	0.6075949367088608																				1.77416e-117	0.755741	1738.0	15.0	1.34716	0.831415	0.821634	9.589883487973551e-113
AAAACTTCTTAGAGGATTATATATATT	TACTAAATATAAGCAAAACCGAGGAAA	(octopus_NC_068981.1_17827459)	458.0	772.0	0.5932642487046632																				1.57968e-42	0.718199	772.0	14.0	1.59895	0.433938	0.42228	2.1673219406796176e-38	True	54M
AAAACTTGAAAATGCTTATTTCGTGAT	TTACAGTCGATTTTAAACACTTTTAGG	(octopus_NC_068989.1_28048927)	108.0	416.0	0.2596153846153846																				1.98303e-07	0.359641	416.0	13.0	3.44411	2.375	2.34135	0.0003531557009193	True	54M
AAAACTTGACAGACTACAGACATGGTT	GTTTGTAGAATGATGGGCCTGCTCTGG	False	320.0	407.0	0.7862407862407862																				7.93899e-10	0.469975	407.0	12.0	0.844963	0.216216	0.216216	1.848808312267652e-06
AAAACTTGACCCCTTTCACGACAGACC	AATTATTAACCTCAACTTCATTAAGTC	(octopus_NC_069002.1_12566559)	67.0	124.0	0.5403225806451613																				2.5459e-13	0.88292	124.0	10.0	1.34354	0.491935	0.491935	8.239491435571391e-10	True	54M
AAAACTTGCGGTCCTGGTCGTCTAATT	TTATCTGAGAGAACGCCGTTGGAATTT	(octopus_NC_069001.1_33733759) (octopus_trinity_TRINITY_DN51812_c9_g1_i7.p1_110)	271.0	439.0	0.6173120728929385																				1.0414500000000001e-44	0.823777	439.0	11.0	1.30977	0.471526	0.416856	1.526643244193996e-40	True	4S48M2S
AAAACTTGCTTACAAAGAGTAAGTCTC	GACTAGGAAAATCGGAGAAATCAGAGG	(octopus_NC_069003.1_34954562)	450.0	566.0	0.7950530035335689																				1.15313e-09	0.465423	566.0	12.0	0.940708	0.210247	0.210247	2.6413033948057217e-06	True	54M
AAAACTTGGGAAACCCTTCGCCATACG	AAGGAAGCTGATAATATTCTTATTTGT	(octopus_NC_068986.1_34981781) (octopus_trinity_TRINITY_DN50208_c5_g1_i1.p1_1654)	917.0	1083.0	0.8467220683287165																				5.27522e-06	0.282599	1083.0	13.0	0.919601	0.194829	0.185596	0.0078096614365602	True	54M
AAAACTTGTAAGATGGTTACAGGAACA	AATCATCTTCTCTCCAGGTACATACAC	False	9167.0	18681.0	0.4907124886248059	-	GPS	PF01825.24	0.0043	21.6	0.1	0.0043	21.6	0.1	1.0	1.0	0.0	0.0	1.0	1.0	1.0	1.0	-	-1.0	1.15133e-51	0.121274	18681.0	13.0	2.14094	4.06483	3.94379	2.055722646741219e-47	True	54M
AAAACTTGTCAGATGGTTACAGGAACA	AAACATTTTCTCTCCAGGTACATACAT	(octopus_NC_069009.1_11122258) (octopus_trinity_TRINITY_DN54917_c1_g2_i9.p1_151)	3989.0	5986.0	0.666388239224858																				1.07155e-07	0.113098	5986.0	10.0	1.20879	0.697127	0.673572	0.0001971472669523	True	54M
AAAACTTGTGAGAAGAGAGAGGGTGGG	GCTGGAATTAAAAGGTAGAGCTTGGTG	(octopus_NC_069000.1_7903220)	535.0	756.0	0.7076719576719577																				4.30486e-08	0.32841	756.0	15.0	1.04493	0.316138	0.30291	8.295923523425996e-05	True	54M
AAAACTTTAAATCACTTGTTCTTTTAT	TATTATAATTTGAGTGTCGTTATAGAT	(octopus_NC_068989.1_39590274)	170.0	223.0	0.7623318385650224																				2.80039e-08	0.746479	223.0	11.0	0.823235	0.242152	0.242152	5.513836048086929e-05	True	54M
AAAACTTTATGGAATTGACCCTCTTTT	TCCAGTTTCATATCCAACTCAATACCA	(octopus_NC_068981.1_17830760) (octopus_trinity_TRINITY_DN56271_c10_g1_i4.p1_684)	3490.0	5912.0	0.5903247631935047																				1.2432499999999999e-284	0.722362	5912.0	15.0	1.28731	0.445873	0.425068	2.5183700051991063e-279	True	53M1S
AAAACTTTGTATGTGTAAGTATGAGCA	AGATAGGAAAACTTGCAAACAATATGT	(octopus_NC_068984.1_59598484)	151.0	206.0	0.7330097087378641																				9.80973e-09	0.615625	206.0	12.0	1.03543	0.34466	0.291262	2.0334940341347563e-05	True	54M
AAAACTTTGTGAGTGGATTTGGTAGAC	GGAAACTGAAAGAAGCCTGTATGTATG	(octopus_NC_068988.1_21278761) (octopus_trinity_TRINITY_DN50043_c5_g1_i1.p1_23)	95.0	196.0	0.4846938775510204																				4.87644e-07	0.608374	196.0	11.0	1.28681	0.627551	0.596939	0.0008274209810808	True	54M
AAAACTTTTACCATTAAAATATAAAAA	GACCCCACATAATAACAATAATAATCC	(octopus_NC_068981.1_53595192)	871.0	1267.0	0.6874506708760852																				4.6114400000000004e-63	0.568166	1267.0	9.0	1.46645	1.48145	0.551697	1.0818023313317493e-58	True	54M
AAAACTTTTGCAGCAGCAGGTTTTCTT	GTATTTGTAAAGACACTGGTACGCACT	(octopus_NW_026317966.1_78) (octopus_trinity_TRINITY_DN46273_c2_g1_i17.p1_42)	4332.0	6107.0	0.7093499263140658																				0.0	0.516785	6107.0	9.0	1.14836	0.619126	0.590797	0.0	True	54M
AAAACTTTTTAACTCCAACACTAATCC	ACTTTACAGATTAATTTACTAACGATG	(octopus_NC_069005.1_352684)	520.0	944.0	0.5508474576271186																				1.52624e-10	0.27876	944.0	15.0	2.23647	0.8125	0.799788	3.8251096896590854e-07	True	54M
AAAACTTTTTATTCTTTACAAACAATA	CACAATGCTTCAAGCGAACTACAATAC	(octopus_NC_068984.1_102374993)	246.0	499.0	0.4929859719438877																				3.502e-35	0.736377	499.0	13.0	1.72046	0.695391	0.687375	3.723726975078775e-31
AAAACTTTTTGAAATAATCATGGGTTC	TGTTCCAGAATTTGAAAAGTTCGGAGC	(octopus_NC_068991.1_6309387) (octopus_trinity_TRINITY_DN54156_c0_g1_i1.p1_766)	243.0	325.0	0.7476923076923077																				7.82977e-08	0.438095	325.0	11.0	1.1915	0.372308	0.32	0.0001463868455178	True	54M
AAAAGAAAAACATGGGAAGAAAGTAGT	GGGGGAGATGGTGGTGGTGGTGGTAAT	False	614.0	850.0	0.7223529411764706																				7.77903e-13	0.396482	850.0	15.0	1.48831	1.34706	1.32706	2.4150023901377046e-09
AAAAGAAAAACATTGGGAGATGTGTGT	GTGTGTGTGTGTGTGACAGTTAATAAT	False	151.0	383.0	0.3942558746736292																				5.41596e-06	0.373792	383.0	15.0	2.44356	5.35248	4.49869	0.0080044891596907
AAAAGAAAAAGCAATTAGTTTCCTGTG	TATGGCTCAAGAGTAATGGTTTCTGGC	(octopus_NC_069004.1_28372598)	144.0	280.0	0.5142857142857142																				5.48397e-27	0.926244	280.0	12.0	1.35503	0.975	0.975	4.162600592311177e-23	True	54M
AAAAGAAAAATACAAAAGAAAAATGAT	TCTTCAACATTATCATCATCCTCATCA	(octopus_NC_068998.1_972811)	181.0	264.0	0.6856060606060606																				3.000040000000001e-18	0.886364	264.0	15.0	1.07464	0.325758	0.325758	1.4015484752860172e-14	True	54M
AAAAGAAAAATACTGTCTGTGTGCATG	TGTGTGTGTGTGTGTGTGTGTGTGTGT	(octopus_NC_069006.1_5051429)	548.0	773.0	0.7089262613195343																				2.79466e-37	0.548072	773.0	9.0	1.6521	0.864166	0.862872	3.2125077010087624e-33	True	4S50M
AAAAGAAAAATGTCCATCATCATCGCT	ATCCTGCCCATCATGAGCAGAGCTGTG	(octopus_NC_068986.1_68867132) (octopus_trinity_TRINITY_DN53121_c9_g3_i1.p1_523)	1507.0	2606.0	0.5782808902532617																				4.53059e-93	0.558631	2606.0	15.0	1.24823	0.518035	0.508826	1.799065731894678e-88	True	54M
AAAAGAAAACAAGATAGTATTATTTTT	TTAACTTCTTTTTATACTTTTGTTGTT	(octopus_NC_068991.1_24411394)	64.0	131.0	0.4885496183206106																				7.19129e-13	0.802371	131.0	8.0	1.74485	1.61069	0.763359	2.2390437364315717e-09	True	54M
AAAAGAAAAGATAAACAAGATATCCCA	CCCCCATCACACACACACACACACACA	False	7080.0	10665.0	0.6638537271448663																				1.77566e-235	0.429262	10665.0	15.0	1.495	0.459916	0.436943	2.639039802602832e-230	True	27M216947N15M12S
AAAAGAAAATACTCAAAACAGCTTATC	TTGATCACAGTGAGTTATATGTTAAGA	(octopus_NC_068983.1_80297906)	65.0	132.0	0.4924242424242424																				5.35935e-19	0.957143	132.0	7.0	1.16974	0.530303	0.530303	2.628886658557667e-15	True	54M
AAAAGAAAATGAATGCAAACAAACTAC	TCAAGGAGACCTCTTTTGTGCAAAATG	(octopus_NC_068996.1_25398709)	591.0	1072.0	0.5513059701492538																				1.35164e-16	0.436842	1072.0	13.0	2.11861	0.709888	0.708022	5.637673508809595e-13	True	54M
AAAAGAAAATTATATGCCATCTTCTTA	CCACTCATAATATACATCAGGTCAGTC	(octopus_NC_068985.1_18300188)	109.0	191.0	0.5706806282722513																				3.14345e-07	0.554832	191.0	8.0	1.82707	0.502618	0.502618	0.0005461322704117	True	54M
AAAAGAAAATTTCCTTGTACTATACTC	AATAGCATAGGCCCTTATGGCCAATAC	(octopus_NC_068987.1_29990531)	333.0	388.0	0.8582474226804123																				3.66677e-16	0.291872	388.0	8.0	0.784068	0.157216	0.149485	1.4826905722183424e-12	True	54M
AAAAGAAACAAACATATAAAAAGAATA	TGTATACATAAACAGGGTTGGTTCGCG	(octopus_NC_068999.1_50217153)	258.0	353.0	0.7308781869688386																				8.18977e-26	0.815688	353.0	12.0	0.953146	0.31728	0.294618	5.870015632321898e-22	True	54M
AAAAGAAACAATGATACCACTGAACTA	ACATGTTTTCTTTCTTCTGGCTGTCTG	(octopus_NC_068982.1_92466350)	329.0	434.0	0.7580645161290323																				4.13216e-06	0.385122	434.0	13.0	1.14708	0.675115	0.668203	0.0062095944138149	True	3S51M
AAAAGAAACCTACAAACTATTTGAAAC	TTCAACAGAGAAGCAAAGCAAGTAGAG	(octopus_NC_068985.1_26379322)	1442.0	2127.0	0.6779501645510108																				1.99666e-44	0.400407	2127.0	14.0	1.17258	0.424071	0.337094	2.9012528096777487e-40	True	54M
AAAAGAAACTAGGCAGTTTTCATTTGA	AATGCAGGTGCATCCTCCTCCTTAAGT	(octopus_NC_068984.1_128333534)	210.0	295.0	0.711864406779661																				1.80117e-07	0.447753	295.0	13.0	0.998653	2.21356	1.66441	0.0003223924804017	True	54M
AAAAGAAAGAAAGAGACCTCGATATTA	TGTAAATAGAGGAATTTATCTGTAGTA	(octopus_NW_026324803.1_152)	332.0	1065.0	0.3117370892018779																				3.33222e-14	0.311231	1065.0	15.0	3.6164	2.38967	2.35117	1.1597004425940119e-10	True	54M
AAAAGAAAGACAAAGCAAATAAAAATA	AACTTTCCCTGAATATATATAAATCTA	(octopus_NC_069005.1_5809350)	724.0	914.0	0.7921225382932167																				6.6341600000000025e-19	0.371485	914.0	14.0	0.95843	0.293217	0.221007	3.233982358826829e-15	True	54M
AAAAGAAAGAGAAAAAGAGGGTGATAG	AGAAAGAGGGAGGGAGAAAAGTTCCTC	(octopus_NC_068982.1_123597178)	342.0	459.0	0.7450980392156863																				1.4505800000000002e-28	0.562936	459.0	13.0	1.11422	0.416122	0.416122	1.1826805821801447e-24	True	54M
AAAAGAAAGATGGAGACGCATTGTGCA	ACACAATCGTTCATATTTGGCTGATTT	(octopus_NC_069005.1_7991220)	397.0	640.0	0.6203125																				1.55384e-06	0.39865	640.0	13.0	1.25684	7.22969	1.51406	0.0024710162468061	True	54M
AAAAGAAAGCGATAGAATAAGTACTAG	GCTTACAAAGAATAAGTCCTGGGGTTC	(octopus_NC_068989.1_11443693) (octopus_trinity_TRINITY_DN42743_c8_g2_i6.p1_204)	153.0	287.0	0.5331010452961672																				1.63288e-08	0.485302	287.0	11.0	1.44265	2.14286	2.14286	3.3021101814027926e-05	True	54M
AAAAGAAAGGAAGGCAGTAAATAGAGA	AAAGGATACAAACATAGGTAGATAGAA	(octopus_NC_068984.1_87541667)	43.0	78.0	0.5512820512820513																				4.65437e-06	0.73913	78.0	8.0	1.6227	1.85897	1.08974	0.006943410362476	True	54M
AAAAGAAAGGGGTAGTGTTTGAGGGTG	ATGTGGCATATTTGCCCTGGGCTGTGG	(octopus_NC_069003.1_2541702)	549.0	782.0	0.7020460358056266																				4.25817e-38	0.601425	782.0	15.0	1.12999	0.401535	0.379795	5.0433524519946415e-34	True	54M
AAAAGAAATAAAACAATTTTCATAGAT	AAAGCAATTAAGAGTATGAAGACAGGG	(octopus_NC_068999.1_27740711)	56.0	78.0	0.717948717948718																				6.02307e-06	0.777778	78.0	5.0	1.08127	4.78205	3.85897	0.0088440378101048	True	54M
AAAAGAAATATACATACACATTGACTC	TTCCTCTTTCTCTCTCTCACACACACG	(octopus_NC_068983.1_155281979)	252.0	329.0	0.7659574468085106																				7.88723e-07	0.452107	329.0	11.0	1.10909	0.264438	0.264438	0.0013030905351007	True	54M
AAAAGAAATATTGTACTTTGGGAGGAT	CATGCTGCTAACTAAATCTCTCTCTCT	(octopus_NC_069009.1_3644000)	140.0	289.0	0.4844290657439446																				5.82924e-08	0.532695	289.0	11.0	1.8799	0.788927	0.754325	0.0001106333404903	True	54M
AAAAGAAATATTTTTCAGAATGGGTCG	TGAAGGCTCATAATGAAACTGGACGTT	(octopus_trinity_TRINITY_DN46154_c4_g2_i4.p2_253)	233.0	309.0	0.7540453074433657																				1.23882e-07	0.493495	309.0	12.0	0.977471	0.268608	0.268608	0.0002262000017995	True	26M1758N28M
AAAAGAAATCCTTATTTTGTTTCTTCC	ACTTTGCCTATTTACAAAATCCATAGA	(octopus_NC_068984.1_101779699)	49.0	86.0	0.5697674418604651																				5.10901e-08	0.877193	86.0	8.0	1.13969	0.453488	0.453488	9.76027965328578e-05	True	2S52M
AAAAGAAATGCTGCTAAGCATTTTGTC	CATTGCCCTAACGATGCTGATGCTGCC	(octopus_NC_069001.1_8230867)	270.0	417.0	0.6474820143884892																				2.46322e-08	0.384576	417.0	11.0	1.25997	4.10072	3.41247	4.882027832328208e-05	True	54M
AAAAGAAATGGACAAATACAGGACATA	AGAAGTAAACAAATGATTGACCAACTT	(octopus_NC_069000.1_14317142)	205.0	264.0	0.7765151515151515																				1.72957e-07	0.487013	264.0	12.0	0.958348	0.268939	0.234848	0.0003102425197466	True	54M
AAAAGAAATTACTACCGACATAATCAT	TACTATTATTATCAAATATAAGGCGAG	(octopus_NW_026345656.1_3283)	474.0	797.0	0.5947302383939774																				1.69056e-13	0.439973	797.0	11.0	1.31398	5.02384	4.23714	5.553369801759502e-10	True	54M
AAAAGAAATTACTTTTAAAGGCTTTAA	ACTAATCACTACTTTTTAAAATGATTA	(octopus_NC_068987.1_15733085)	147.0	260.0	0.5653846153846154																				2.94125e-06	0.423847	260.0	11.0	1.26392	0.565385	0.469231	0.0045075595316773	True	54M
AAAAGAACAATGTTTTAGAGAAGCAGA	GTTCGGTGGGTGACTTCTGCCTTCTCC	(octopus_NC_068985.1_35296860)	111.0	263.0	0.4220532319391635																				4.29239e-07	0.36147	263.0	13.0	2.79392	1.53232	1.44487	0.000733137530912	True	54M
AAAAGAACAGGTGGTTTCTTACATTGG	GAGGAGGAGGAGGATGTTGTGATATTC	(octopus_NC_068991.1_54174861)	107.0	165.0	0.6484848484848484																				4.43801e-06	0.491111	165.0	7.0	1.11117	2.45455	2.09697	0.0066398408263395	True	54M
AAAAGAACCGAACCACTATATCCCAAG	TAAGGTTTACAGAGACAATAGCACTGG	(octopus_NC_068991.1_16148473) (octopus_trinity_TRINITY_DN45928_c8_g1_i5.p1_206)	468.0	696.0	0.6724137931034483																				4.03886e-17	0.481425	696.0	13.0	1.13765	0.387931	0.354885	1.7475688888656509e-13	True	54M
AAAAGAACCGTAGCTTTATTGTTGTGA	CATTTACTGAATACAAACTAAAGCCTT	(octopus_NC_069001.1_6662819)	370.0	493.0	0.7505070993914807																				1.40381e-08	0.398244	493.0	15.0	0.958505	0.322515	0.26572	2.8596041954676727e-05	True	54M
AAAAGAACGCAAACAGGAATACTATTT	ATTTATTTCTTCCTTCCTCAGTAACGA	(octopus_NC_068998.1_48754857)	157.0	268.0	0.585820895522388																				6.42737e-22	0.86021	268.0	13.0	1.1317	0.507463	0.440299	3.752560660383337e-18	True	54M
AAAAGAACTATACTATTAATCATGTAT	GCATATTTAAACATGCATGGCTGTTTT	(octopus_NC_068982.1_103206200)	69.0	120.0	0.575																				4.28171e-12	0.965025	120.0	8.0	1.33504	0.533333	0.516667	1.243531945144254e-08	True	54M
AAAAGAAGAAAAAGTAGTTCGGTGAAG	TGGAGAGAAAGGTTGTTTGTAAATGAA	(octopus_NC_069002.1_36878479)	180.0	246.0	0.7317073170731707																				4.55317e-07	0.550654	246.0	14.0	1.10915	0.313008	0.280488	0.0007753135307447	True	54M
AAAAGAAGAATGAACATGCAATGCGCA	TGCGCACACTGAATTCGTAAAATGGAA	(octopus_NC_068991.1_25049043)	983.0	1192.0	0.8246644295302014																				1.78314e-21	0.416711	1192.0	10.0	0.970944	0.23406	0.216443	1.0146478876495508e-17	True	54M
AAAAGAAGACCTGAAACAGTAACCACA	CCAACTCCAATAGCAACAGCCCAATTG	(octopus_NC_068986.1_3270707) (octopus_trinity_TRINITY_DN52757_c6_g1_i21.p1_54)	549.0	777.0	0.7065637065637066																				1.63147e-38	0.524369	777.0	11.0	1.10505	0.305019	0.305019	1.959509414033945e-34	True	54M
AAAAGAAGACTCACTCACACACATACA	CATACATACATACAGGGGTGCCGTAGG	(octopus_NC_068998.1_47051475)	247.0	323.0	0.7647058823529411																				1.58132e-07	0.421261	323.0	10.0	1.02215	3.43963	2.77709	0.0002849781344255	True	54M
AAAAGAAGAGAAATAATGCTCCTCCTC	CTCGTCATCATTTCACGTCCACTTTTC	(octopus_NC_069005.1_441244)	75.0	138.0	0.5434782608695652																				2.59373e-12	0.852428	138.0	8.0	1.3522	0.594203	0.514493	7.682425910623911e-09	True	54M
AAAAGAAGAGTCATCAAGTGAAAACAC	AGAGGCTGTTGAGAAAGCACTGAGATG	(octopus_NC_069002.1_9327007)	163.0	208.0	0.7836538461538461																				7.72577e-07	0.544538	208.0	9.0	0.973209	0.221154	0.221154	0.0012779280389948	True	54M
AAAAGAAGCCCGTCGTATATATGTATA	TGTGTGTGTGTGTGTGAATGTGTGTTT	(octopus_NC_068996.1_44020616)	425.0	801.0	0.5305867665418227																				9.6712e-13	0.390417	801.0	11.0	2.20317	2.81523	2.77903	2.97744380723865e-09	True	54M
AAAAGAAGCTGATGGTGTGTGTTTGGT	GGTCTGGGCCAGGTGTGATCCATTATG	(octopus_NC_068994.1_6970155)	436.0	670.0	0.6507462686567164																				1.94926e-16	0.420718	670.0	11.0	1.44102	2.1194	1.84776	8.03964116773248e-13	True	54M
AAAAGAAGGAGAAGAGGACGAGGAGAG	AGAGAGTGTGTGTGTGTGTGTGGTGAG	(octopus_NC_069004.1_1839225)	244.0	500.0	0.488																				1.12291e-32	0.702558	500.0	14.0	1.60933	2.072	2.036	1.0854003277478776e-28	True	7S47M
AAAAGAAGGGTACTGTATCATTGGCAT	TGTTCACTGTTACAGTAATCTGTTTGG	(octopus_NC_069002.1_37666536) (octopus_trinity_TRINITY_DN55743_c1_g1_i48.p1_3425)	565.0	752.0	0.7513297872340425																				1.38755e-22	0.481468	752.0	9.0	0.99376	0.25	0.25	8.398865690358286e-19	True	54M
AAAAGAAGTCACTTGCTCAGACAGTGA	CAGACGAGCAGACGAGCAGACGAGCAG	(octopus_NC_068995.1_52138391)	677.0	1128.0	0.600177304964539																				8.169690000000001e-23	0.486795	1128.0	13.0	1.27132	0.447695	0.420213	5.008987583000205e-19	True	54M
AAAAGAATAAAGGCACACACACACACA	CACACACACACACACTCTCTCTCTCAC	(octopus_NC_068984.1_122280609)	84.0	200.0	0.42																				3.99212e-07	0.542166	200.0	12.0	2.63405	1.56	1.52	0.0006845258187136	True	54M
AAAAGAATACACACACATGTATTTGAA	GGCATCCGTGAGGCCATGGAACTGCAC	(octopus_NC_068987.1_26136061)	583.0	1034.0	0.5638297872340425																				3.88331e-08	0.308222	1034.0	14.0	1.24916	0.479691	0.454545	7.522901386238336e-05	True	54M
AAAAGAATACATATAAACGTTGGAATG	GGTACTGAAAGCCCGGGAAAAGTTAAT	(octopus_NC_068989.1_21029287) (octopus_trinity_TRINITY_DN54364_c2_g1_i18.p1_469)	917.0	1784.0	0.5140134529147982																				2.82776e-54	0.438025	1784.0	9.0	1.27432	0.51009	0.504484	5.403584323970303e-50	True	54M
AAAAGAATACATGTAAACATTGGAATG	GGTACTCCATTCCCGGGAGAAATTAAT	(octopus_NW_026333903.1_484) (octopus_trinity_TRINITY_DN54364_c2_g2_i2.p1_460)	278.0	465.0	0.5978494623655914																				1.23786e-19	0.525431	465.0	10.0	1.16467	0.464516	0.445161	6.32300991564352e-16	True	54M
AAAAGAATAGAAGAATATCAAGGACAG	AAATGCAAATATTATCTTTCTGAGGAA	(octopus_NC_068998.1_26689318)	367.0	886.0	0.4142212189616253																				6.7025499999999995e-25	0.458817	886.0	11.0	2.97177	1.42325	1.38375	4.5921270085278046e-21	True	54M
AAAAGAATATGTATACATAAACAGGGT	TGGTTCGCGTTTTAGCCACTGCCAGGC	(octopus_NC_068999.1_50217171)	180.0	260.0	0.6923076923076923																				3.2562100000000003e-19	0.739897	260.0	11.0	1.03893	0.357692	0.357692	1.618569904764077e-15	True	54M
AAAAGAATGAAAAGCAAAGTCGACCTT	GGCAGAATTTGAACTCAGAACGTAAAG	(octopus_NC_068997.1_44408097) (octopus_trinity_TRINITY_DN44057_c6_g4_i1.p1_11)	481.0	639.0	0.7527386541471048																				3.54692e-15	0.360324	639.0	12.0	0.980477	0.979656	0.957746	1.3322739843501548e-11	True	54M
AAAAGAATGCTATGCGAGAGTGTGAGT	GTGTGTGTGTGAGTGTGAGTGTTTACG	(octopus_NC_068986.1_20235227)	935.0	1290.0	0.7248062015503876																				4.23965e-22	0.359663	1290.0	15.0	1.35091	1.57287	1.50853	2.500603802110694e-18	True	54M
AAAAGAATTCATCCTATTATTGAATTA	ATTATATATATATATATATAAATAATC	(octopus_NC_069006.1_13044561)	197.0	376.0	0.523936170212766																				2.42528e-06	0.378609	376.0	10.0	1.98941	5.19415	1.85106	0.0037594836569137	True	54M
AAAAGAATTTAGAATTATACAAGTCCC	AATATATGAGACTTAATACCTGCATTA	(octopus_NC_068981.1_71640142)	161.0	265.0	0.6075471698113207																				1.54072e-06	0.461517	265.0	11.0	1.05831	0.403774	0.403774	0.0024512665056114	True	54M
AAAAGAATTTGCTCATGGATACCCATA	TTAATTGTGTTACACAACCAACTATAG	(octopus_NW_026425038.1_6335) (octopus_trinity_TRINITY_DN53332_c1_g1_i8.p1_171)	452.0	650.0	0.6953846153846154																				6.66639e-06	0.282478	650.0	13.0	1.12246	0.363077	0.335385	0.0097275693916206	True	54M
AAAAGACAAAATAAACAGATAGGTAAC	TGAACAGTTGTAGGTAATACAGTAGAT	(octopus_NC_068984.1_15043564)	70.0	132.0	0.5303030303030303																				1.70019e-17	0.952778	132.0	8.0	1.33029	6.09848	5.04545	7.547119622260013e-14	True	54M
AAAAGACAAGAAAAAGGAGAGAGAGAG	AGAAAATGTGCAAAGTCTTAGTAATGG	(octopus_NC_068988.1_23533855)	428.0	707.0	0.6053748231966054																				1.23115e-06	0.383421	707.0	10.0	1.39968	0.683168	0.480905	0.001983459734456	True	54M
AAAAGACAAGAAAATCACAGCTGGGAT	ATCATTGATGGAGGATCTATTCAGGAC	(octopus_NC_068989.1_19766788)	256.0	392.0	0.6530612244897959																				9.10283e-11	0.514286	392.0	11.0	0.996464	0.346939	0.346939	2.3331619428241218e-07	True	54M
AAAAGACAAGTAATAAAGAATACATAA	AGCATTATAAGAGAGAGATAGATGGAT	(octopus_NC_068981.1_184464187)	1086.0	1649.0	0.6585809581564585																				9.67638e-48	0.511849	1649.0	15.0	1.26838	1.00485	0.989084	1.5458144995638205e-43	True	54M
AAAAGACACTTGCCCAAGGTGCCATGC	AGTGGGACTGAACCCAGAACCATGTGC	(octopus_NC_069006.1_9867819) (octopus_trinity_TRINITY_DN42100_c9_g3_i4.p1_73)	92.0	386.0	0.238341968911917																				3.16124e-07	0.439111	386.0	12.0	3.50623	2.72021	2.45078	0.0005490703095795
AAAAGACAGACGGATATTCCTACATAC	ATACATACATACACCCACAGTCACATA	(octopus_NC_069000.1_8479950)	477.0	616.0	0.7743506493506493																				7.06023e-45	0.806481	616.0	11.0	0.99574	1.50487	1.49026	1.0406456840547958e-40	True	40M14S
AAAAGACATCGAAGCTAGACAAAACAA	AACTGCTCCCAGAAGCAACTGCAAGAA	(octopus_NC_068998.1_10646602)	1150.0	1759.0	0.6537805571347356																				7.667720000000001e-30	0.334941	1759.0	13.0	1.30732	3.93974	2.96589	6.59992680592368e-26	True	54M
AAAAGACATTTGTCAAGATGTGGTAGG	TAGGTAGGTAGGTAGGCACGTAGTAGG	(octopus_NC_068984.1_141531195)	76.0	121.0	0.628099173553719																				9.42001e-12	0.843137	121.0	8.0	1.0662	2.56198	1.83471	2.6520424447510185e-08	True	54M
AAAAGACCAACGTTTGTCCTCTCTCTC	TCTCTCTCTCTCTCAGTCTCCCACGCT	(octopus_NC_068981.1_194657300)	89.0	200.0	0.445																				3.42703e-10	0.686363	200.0	10.0	1.80119	5.07	2.675	8.286001833653867e-07	True	39M2I13M
AAAAGACCAGCAATTTTCAGAGGAATC	ATGTTGATATCATTAATTGTTACTTTA	(octopus_NC_068982.1_187597050)	392.0	450.0	0.8711111111111111																				1.43202e-11	0.95	450.0	8.0	0.729266	0.144444	0.144444	3.964235562271126e-08	True	54M
AAAAGACCATCGAAAGTGTCCTTATTC	ACTTTGGCAACACCAATACCAAGATTC	(octopus_NC_069010.1_3002517) (octopus_trinity_TRINITY_DN56467_c1_g2_i1.p1_60)	285.0	347.0	0.8213256484149856																				2.0751e-12	0.443009	347.0	10.0	0.824677	0.181556	0.181556	6.1988842563325905e-09	True	53M1S
AAAAGACCCTGATCAACACAATTGCCA	GTTATTAACAGGAATATCTTGTCATCA	(octopus_NC_069003.1_19157018)	296.0	390.0	0.7589743589743589																				9.37134e-16	0.629532	390.0	12.0	1.0147	0.289744	0.284615	3.674486686128518e-12	True	54M
AAAAGACGAATCGGTTTTTGCCTCTCC	TTATAGCTGAAGGCGGCACCTATCCAT	(octopus_NC_069001.1_9610660)	146.0	238.0	0.6134453781512605																				4.34372e-06	0.539808	238.0	8.0	1.06266	0.47479	0.407563	0.0065071622209928	True	54M
AAAAGACGGTGGGGTTGGGATGAAAGT	CGATTAAGTAGATACCCTTTCCCAGTA	(octopus_NC_069007.1_9324152)	1881.0	2431.0	0.7737556561085973																				7.13115e-24	0.306325	2431.0	13.0	1.17176	0.268614	0.255862	4.626806084780081e-20	True	54M
AAAAGACGTCATTAACTGCAATATGCA	ATAGGGCTACTGTCGTCTTTTCTATCT	False	446.0	563.0	0.7921847246891652																				1.02883e-14	0.76071	563.0	11.0	1.05285	0.412078	0.412078	3.727682296918864e-11
AAAAGACGTGCAAGCCAACCTCAACAG	TTGGTGGCGAATTGGGTCTATCAGCAG	(octopus_trinity_TRINITY_DN51600_c7_g2_i27.p1_109)	309.0	458.0	0.6746724890829694																				8.72467e-08	0.413255	458.0	11.0	1.21968	0.388646	0.358079	0.0001622047645853
AAAAGACTCTCTCAATCCAAGCTCGCT	GGCACATATCAGATCCTCGTTTGAGGA	(octopus_trinity_TRINITY_DN54572_c0_g1_i10.p1_209)	53.0	95.0	0.5578947368421052																				2.88212e-09	0.841766	95.0	5.0	1.84009	6.47368	5.21053	6.3266142937692175e-06	True	23M251321N31M
AAAAGACTGATATTGTAAAATGATCAG	CATAAAAATTCTGTAAGCAATAAGTAG	(octopus_NC_068990.1_43866421)	206.0	277.0	0.7436823104693141																				2.79522e-07	0.491611	277.0	12.0	0.950027	0.292419	0.259928	0.000488698746916	True	54M
AAAAGAGAAACACAAAGATTGTTCGAT	TAACTGATAAAGCATTCTGATTTGTGT	(octopus_NC_068988.1_7121182)	1140.0	1917.0	0.594679186228482																				5.67593e-52	0.432065	1917.0	14.0	2.46204	0.587376	0.526343	1.021339017958584e-47	True	54M
AAAAGAGAAATATCAGCAGCTCACATT	AATCAAAAGAATTCAAGATTTGAATTT	(octopus_NC_068982.1_128186021)	205.0	349.0	0.5873925501432665																				4.19213e-13	0.587707	349.0	11.0	1.22316	2.04585	2.03438	1.3322245707557946e-09	True	54M
AAAAGAGAACCGATACAATAAGTACTA	GGTACCTCAGCATAATCGCATCCTAGT	(octopus_NC_068989.1_17173327)	63.0	127.0	0.4960629921259842																				6.26968e-16	0.870707	127.0	6.0	1.46285	10.315	6.45669	2.490305966204378e-12	True	54M
AAAAGAGACATTCAATGCTTCATGGCA	TGAGGATGGAATTTCGGTTCGTTTCCA	(octopus_NC_068991.1_66043448)	244.0	430.0	0.5674418604651162																				3.97571e-37	0.91977	430.0	11.0	1.21084	0.474419	0.462791	4.544454617946833e-33	True	54M
AAAAGAGACCAATAGAATAAGTACTAG	GCTTACAAAGAATAAGTCCTGGGTTCG	(RF_all_LGKD01386164.1/1-1730_520) (octopus_NC_068981.1_5479879) (octopus_trinity_TRINITY_DN44335_c10_g2_i2.p1_174)	2542.0	5951.0	0.4271550999831961																				9.03086e-134	0.347992	5951.0	15.0	3.98022	2.95144	2.3265	5.845705398957677e-129	True	54M
AAAAGAGACGTGACCGTTACGCAGGAC	GCTCCGCCGTCGTCCAGTGAAATCTCA	(octopus_NW_026305725.1_767)	282.0	355.0	0.7943661971830986																				3.61523e-12	0.542436	355.0	9.0	1.00754	0.321127	0.270423	1.0571651995184684e-08	True	54M
AAAAGAGAGACAGCAGGTTTGTTATTT	CAATTCACGAAGAATTTCCTGCGAGTA	(octopus_NC_069002.1_31939550)	20984.0	27033.0	0.7762364517441646																				0.0	0.372881	27033.0	15.0	1.16954	0.258351	0.251766	0.0	True	54M
AAAAGAGAGGGATATTGAATCAACCCT	CTGCCTTCAGTACTTGGCTGGTTCTTC	(octopus_NC_068999.1_50123306)	1188.0	1517.0	0.7831245880026367																				6.145610000000001e-44	0.435948	1517.0	15.0	0.920141	0.241266	0.227423	8.801432138651848e-40	True	54M
AAAAGAGAGGTGGTGATGTTATAACAG	TAGTAGTAGTAGTAGTAGTAGTAGTCC	(octopus_NC_068991.1_1872478) (octopus_trinity_TRINITY_DN44211_c3_g1_i3.p1_35)	1012.0	1425.0	0.7101754385964912																				4.26491e-22	0.372414	1425.0	15.0	1.42482	2.01193	1.55649	2.515021829593853e-18	True	54M
AAAAGAGAGTAGAGTTAATAGAATCTA	AGCTCATAGCCGTTTCCCACCTCACAC	(octopus_NC_068987.1_61522580)	708.0	889.0	0.796400449943757																				4.00787e-09	0.361769	889.0	15.0	0.9557	0.253093	0.233971	8.666439350569348e-06	True	54M
AAAAGAGATGGCAATGGCAAAGCTACC	CCAGAGTCCACAGTCATCTATAATTCA	False	269.0	536.0	0.5018656716417911																				1.09081e-13	0.47914	536.0	10.0	1.28126	0.511194	0.511194	3.6409327764566677e-10
AAAAGAGCAGGTGTTATGCAATCATTA	GATTAGAGCTGTAATATCACCTGTTTT	(octopus_NC_068989.1_39592874)	297.0	402.0	0.7388059701492538																				7.96498e-12	0.490628	402.0	14.0	1.02969	0.29602	0.276119	2.2575101943957443e-08	True	54M
AAAAGAGCCAAAAGGCAGTTAGCTTCT	ATATTGGCTCTTGCCCTTTGCAATGAA	(octopus_NC_068994.1_48366657)	1340.0	1916.0	0.6993736951983298																				1.90446e-23	0.355664	1916.0	15.0	1.25796	0.361169	0.322547	1.20794849108237e-19	True	54M
AAAAGAGCCAACTTCTGTTTCATTGAT	ATCATTATTATACAACTCTAGATTTGT	(octopus_trinity_TRINITY_DN54748_c4_g3_i5.p1_235)	838.0	1804.0	0.4645232815964523																				1.58017e-10	0.214216	1804.0	9.0	1.85255	0.833703	0.827051	3.954452400578131e-07	True	46M8S
AAAAGAGCCTCACTGCAAACAACTCGA	ACAAACTTGTGCAAACAATTAATTTCA	(octopus_NW_026397554.1_592)	64.0	128.0	0.5																				5.34817e-12	0.873239	128.0	8.0	1.17363	0.507812	0.507812	1.5396342545033082e-08	True	47M7S
AAAAGAGGAAATAAAAGTTTGAAGGAA	AGACGCTTCTTTTAGTGCTTTACAAAA	(octopus_NC_068994.1_58499947)	118.0	193.0	0.6113989637305699																				7.72631e-23	0.830297	193.0	9.0	1.12207	0.393782	0.393782	4.743407138588922e-19	True	54M
AAAAGAGGCAGATATATTGGCTGGATA	CGATCAGTTTAAATGCTAAAGGGTTAA	(octopus_NC_069002.1_3531853)	270.0	382.0	0.7068062827225131																				1.19038e-13	0.591598	382.0	13.0	1.14013	0.34555	0.311518	3.9604045293396414e-10	True	54M
AAAAGAGGGATGTGGATTGGAAATGGC	ATGTGATTGGATGCTTGTGAGTCTTTC	(octopus_NC_069000.1_29863863) (octopus_trinity_TRINITY_DN51634_c5_g2_i11.p1_396)	39.0	65.0	0.6																				2.57297e-07	1.0	65.0	6.0	1.15822	0.446154	0.446154	0.0004518204021448	True	54M
AAAAGAGGGTGATAGAGAAAGAGGGAG	GGAGAAAAGTTCCTCAACTGCAGAGAA	(octopus_NC_068982.1_123597166)	349.0	458.0	0.7620087336244541																				2.12587e-43	0.647037	458.0	13.0	0.987078	0.362445	0.327511	2.994375347443715e-39	True	54M
AAAAGAGGTAGATCGCTTCTCTGAAGA	ACTAGTATTGCTAAAAAGAATTTCAGA	(octopus_NW_026346105.1_421) (octopus_trinity_TRINITY_DN56126_c3_g1_i5.p1_124)	236.0	392.0	0.6020408163265306																				1.20176e-15	0.574976	392.0	10.0	1.61171	3.42602	3.04337	4.675807403297284e-12	True	54M
AAAAGAGGTTCAGCAAGAAACTCTTGT	CAAGCCCAGTCCAATTGTCTCTCAACA	(octopus_NC_068981.1_130603641)	2867.0	3601.0	0.7961677311857818																				6.46832e-16	0.231142	3601.0	14.0	1.17981	0.229103	0.224382	2.5664075123215293e-12	True	54M
AAAAGAGTAAAAAGAGAGAGTAAGCCT	AACATGCACTGAAAAATTTAAGTTTCA	(octopus_NC_068981.1_183944079)	161.0	316.0	0.509493670886076																				1.23546e-16	0.656771	316.0	9.0	1.19215	0.993671	0.993671	5.165366828154119e-13	True	54M
AAAAGAGTAAATTGTGGTTAGACTATT	TGTTGGTAATGTCTAAAGGATCCATAC	(octopus_NC_068992.1_24140959)	96.0	167.0	0.5748502994011976																				3.85263e-25	0.955204	167.0	7.0	1.20953	0.526946	0.437126	2.672185580857658e-21	True	54M
AAAAGAGTAATTGACATCGGAATCAGA	GGGAGTGGTTGGGGTAAAGTGAAAAAG	(octopus_NC_069005.1_5788016)	200.0	316.0	0.6329113924050633																				1.29736e-06	0.386376	316.0	9.0	1.22224	0.490506	0.474684	0.0020842016351902	True	54M
AAAAGAGTCACCTCTGCCTGAAAGATC	GTATGTCAAGTACTCAACTCCAGTAAA	(octopus_NC_068984.1_134426914) (octopus_trinity_TRINITY_DN55889_c4_g3_i6.p1_745)	355.0	419.0	0.847255369928401																				5.05641e-08	0.450101	419.0	4.0	0.877208	0.190931	0.188544	9.664648907950453e-05	True	54M
AAAAGAGTCCAACTTCCACACACTGTA	ATTACATTGAGGACAGAAGATACTTCC	(octopus_NC_068998.1_2435669)	73.0	97.0	0.7525773195876289																				9.46432e-07	0.65625	97.0	6.0	0.970059	0.247423	0.247423	0.0015478085606163	True	54M
AAAAGAGTCTCTAATTAGAGGCTGAAA	CCTTGTTGTGGTCTTGAAATAACATCT	(octopus_NW_026435485.1_1520)	50.0	96.0	0.5208333333333334																				1.41874e-09	0.859149	96.0	8.0	1.07115	0.625	0.489583	3.2195596899313752e-06	True	54M
AAAAGAGTGAAGAGATGGACAATTTGG	GGCATTGCACGATCAAACGTCACCATT	(octopus_NC_069002.1_31017728)	816.0	1049.0	0.7778836987607245																				9.12209e-09	0.28188	1049.0	11.0	1.05775	0.276454	0.256435	1.897300250465144e-05	True	54M
AAAAGAGTGTGTGCGAGTAATACATGT	ATGTGAATGCGAGAGATACATAGTATT	(octopus_NC_068988.1_74767022)	43.0	146.0	0.2945205479452055																				2.69588e-06	0.577931	146.0	9.0	2.78905	3.07534	3.06849	0.0041530556817256
AAAAGAGTTGAAGAAAACTTCAAACTT	TCCTAGTGGCATTCGAAAAGTCCGAAC	False	177.0	393.0	0.4503816793893129																				3.29459e-09	0.504662	393.0	6.0	2.33184	0.854962	0.854962	7.188994225766703e-06	True	54M
AAAAGAGTTTTACATTGATGGGATTAA	AAAGCTTGTAAATAGCTGTAAGGAAGT	(octopus_NC_068981.1_57017622) (octopus_trinity_TRINITY_DN49248_c4_g3_i3.p1_222)	988.0	1159.0	0.8524590163934426																				7.14695e-33	0.5101	1159.0	10.0	1.1184	0.418464	0.345125	6.956016194398936e-29	True	54M
AAAAGATAAAAAGGTAAAAGGTATGCA	CAGGTATAATTTACAGAAGGAAGCAAG	(octopus_NC_069009.1_10278944)	222.0	431.0	0.5150812064965197																				3.82651e-10	0.242204	431.0	9.0	1.14756	0.519722	0.49652	9.20850787990622e-07	True	54M
AAAAGATAAAACGACACTCAACATAGC	AGGTGCTCCAGAATGGCCGCATTCCAA	False	239.0	361.0	0.6620498614958449																				2.71073e-11	0.508621	361.0	9.0	1.10733	0.351801	0.351801	7.308772326483226e-08
AAAAGATAAACAAGATATCCCACCCCC	ATCACACACACACACACACACACAGAG	False	4657.0	10472.0	0.4447097020626432																				1.38226e-214	0.408569	10472.0	15.0	2.39187	1.34883	1.33833	1.8093511548331212e-209
AAAAGATAACAATAATCCTTTCTACTC	TAGGTACGAGGTCTGAAATTTTGGGAG	(octopus_NC_069007.1_67396)	70.0	103.0	0.6796116504854369																				2.18323e-07	0.717004	103.0	7.0	1.39382	0.427184	0.398058	0.0003867963059457	True	52M2S
AAAAGATACCTTGATGAATTCTTTGCC	ATGAAACCACCTCGATTCTGGGAAGAG	(octopus_NC_068982.1_105273819) (octopus_trinity_TRINITY_DN52862_c3_g2_i2.p2_175)	352.0	726.0	0.4848484848484848																				7.45157e-20	0.4738	726.0	14.0	1.42166	0.703857	0.621212	3.856932318757399e-16	True	54M
AAAAGATACTGTTTATCCTTTGTGTCA	GGAAAATAAATTTGGTAGGCATCTTTC	(octopus_NC_068983.1_35112661) (octopus_trinity_TRINITY_DN56581_c6_g1_i4.p1_1073)	12431.0	14949.0	0.8315606395076593																				4.04187e-315	0.379808	14949.0	11.0	0.913866	0.203759	0.187772	9.6695117140214e-310	True	54M
AAAAGATAGCCCCAGAGGACATATATA	TGGCAAGAGAAGCAGTATCAAAGGATG	(octopus_NC_068996.1_39168079) (octopus_trinity_TRINITY_DN47976_c5_g1_i1.p1_245)	1924.0	2530.0	0.7604743083003953																				2.99013e-56	0.417234	2530.0	11.0	1.02889	0.261265	0.255336	6.008195182347187e-52	True	2S52M
AAAAGATAGTGCTCATGGGAACTGCCC	ATATCCTACGTAAAATACTGTCTATGT	(octopus_NC_068987.1_100725385) (octopus_trinity_TRINITY_DN43318_c4_g3_i3.p1_296)	2153.0	2877.0	0.7483489746263469																				3.45351e-24	0.218284	2877.0	15.0	1.93824	0.490789	0.453945	2.279397052389757e-20
AAAAGATAGTTGGGATAAAGATAATGT	AATCTAGTGTGTTTATATAATGGTTGC	(octopus_NW_026315829.1_8450)	868.0	1473.0	0.5892735913102511																				6.571270000000001e-121	0.822891	1473.0	11.0	1.22378	0.456212	0.450781	3.707836746819806e-116	True	54M
AAAAGATATATATGTATATATTTTTCT	GTCTGTCTGTTGACTGTTCGCGAGTGT	False	1110.0	1703.0	0.6517909571344686																				1.03112e-19	0.29747	1703.0	15.0	1.10354	0.372284	0.364063	5.29176050542298e-16
AAAAGATATGGAGCCACTTCCTTGAAC	ACCATTGTCATCAAAGTGTTCGGGCAA	(octopus_trinity_TRINITY_DN42760_c7_g1_i4.p1_1366)	120.0	270.0	0.4444444444444444																				3.45372e-09	0.524433	270.0	10.0	1.72253	9.87037	8.03333	7.519867956225294e-06	True	29M8862N25M
AAAAGATATTTGAAGGAGAAACTGACA	GGAGGTTGAGGGTTCTAATGGAGCAGT	(octopus_NC_068984.1_95273111)	480.0	636.0	0.7547169811320755																				7.42075e-12	0.460734	636.0	15.0	1.22289	0.312893	0.287736	2.1091159946532883e-08	True	54M
AAAAGATCAAGTCTTTGCTATTTATGA	CGTGTGGGGGAGGTAGATATGGGACAA	(octopus_NC_068998.1_11393721)	216.0	300.0	0.72																				1.11922e-16	0.744408	300.0	13.0	1.0111	0.626667	0.593333	4.69524081889127e-13	True	54M
AAAAGATCAGAGCTTGTGAGTATTTCA	GATAGTTTGTGGTGATTTGATGGTGAT	(octopus_NC_068998.1_26686674)	1222.0	1506.0	0.8114209827357237																				2.05114e-07	0.221971	1506.0	11.0	1.25415	0.253652	0.250996	0.0003645996887912	True	54M
AAAAGATCATTTTGTGGTAGCCATTTT	GTTAAGAAGATGTTTGATGCTATGGAC	(octopus_NC_068991.1_28916439) (octopus_trinity_TRINITY_DN51498_c10_g4_i2.p1_984)	453.0	627.0	0.722488038277512																				7.11804e-07	0.311998	627.0	9.0	1.11563	1.78469	1.78309	0.0011828117980496	True	54M
AAAAGATCCCATCAACTTCAAATGATA	CCTGGACAAATTTCTTCAAGGAATATC	(octopus_NC_069000.1_8485828)	172.0	259.0	0.6640926640926641																				9.26127e-25	0.915789	259.0	11.0	1.07226	0.339768	0.339768	6.296916060982473e-21	True	54M
AAAAGATCGGAAAGAGCACACGTCTGA	ACTCCAGTCACGGTACCTTATCTCGTA	False	23.0	65.0	0.3538461538461538																				2.02155e-08	0.904762	65.0	6.0	2.58077	4.66154	3.86154	4.045284547414787e-05				seq_146	gi|2165834600|emb|OV196107.1|	93.023	43.0	3.0	0.0	12.0	54.0	30117.0	30159.0	7.23e-06	61.9	2165834600.0	OV196107	30511.0	2697049.0	Severe acute respiratory syndrome coronavirus 2 genome assembly, chromosome: 1	True
AAAAGATCGGAAAGCACACGTCTGAAC	TCCAGTCACGGTACCTTATCTCGTATG	False	140.0	437.0	0.3203661327231121																				4.23666e-35	0.707339	437.0	14.0	3.13525	4.56979	3.82838	4.49179211546856e-31
AAAAGATCGGAAGACACACGTCTGAAC	TCCAGTCACGGTACCTTATCTCGTATG	False	40.0	116.0	0.3448275862068966																				2.85849e-17	0.948558	116.0	9.0	2.50412	4.76724	3.87069	1.2496052414504197e-13				seq_193	gi|685042180|emb|LN590705.1|	100.0	34.0	0.0	0.0	3.0	36.0	14955436.0	14955403.0	1.17e-07	67.9	685042180.0	LN590705	19054100.0	7962.0	Cyprinus carpio genome assembly common carp genome, scaffold: LG11, chromosome: 11	True
AAAAGATCGGAAGAGACACGTCTGAAC	TCCAGTCACGGTACCTTATCTCGTATG	False	101.0	324.0	0.3117283950617284																				1.85704e-33	0.827049	324.0	12.0	2.89529	4.84568	3.96296	1.8480201023674e-29				seq_31	gi|2056941685|tpg|BK022497.1|	97.297	37.0	0.0	1.0	4.0	39.0	16296.0	16332.0	0.000113	58.0	2056941685.0	BK022497	16342.0	2832643.0	MAG TPA_asm: Caudoviricetes sp. isolate ctHed2, partial genome	True
AAAAGATCGGAAGAGCAACGTCTGAAC	TCCAGTCACGGTACCTTATCTCGTATG	False	107.0	328.0	0.3262195121951219																				3.9736e-29	0.763239	328.0	13.0	2.90869	4.71646	3.85366	3.3159007341904595e-25
AAAAGATCGGAAGAGCACACGCTGAAC	TCCAGTCACTACCGAGGATCTCGTATG	False	22.0	100.0	0.22																				2.29352e-09	0.793076	100.0	10.0	3.00643	4.23	3.66	5.090774644182845e-06
AAAAGATCGGAAGAGCACACGTCGAAC	TCCAGTCACAGTTCAGGATCTCGTATG	False	33.0	143.0	0.2307692307692307																				4.16185e-15	0.804969	143.0	11.0	2.9043	4.74126	4.16084	1.5543810461048674e-11
AAAAGATCGGAAGAGCACACGTCTAAC	TCCAGTCACGGTACCTTATCTCGTATG	False	40.0	139.0	0.2877697841726618																				3.02868e-19	0.88267	139.0	9.0	2.76622	5.23022	4.04317	1.5088735972540365e-15
AAAAGATCGGAAGAGCACACGTCTGAA	CTCAGTCACGGTACCTTATCTCGTATG	False	74.0	917.0	0.0806979280261723																				2.1602899999999998e-20	0.353411	917.0	14.0	5.70443	8.64122	5.84515	1.155194698827822e-16
AAAAGATCGGAAGAGCACACGTCTGAC	TCCAGTCACTGCGGCGTATCTCGTATG	False	53.0	282.0	0.1879432624113475																				3.3243299999999998e-25	0.728721	282.0	14.0	3.33417	5.26596	4.54965	2.312973080981087e-21
AAAAGATCGGAAGAGCACACGTTGAAC	TCCAGTCACGGTACCTTATCTCGTATG	False	45.0	184.0	0.2445652173913043																				1.91296e-19	0.862573	184.0	12.0	2.8992	4.72826	4.22283	9.657749654502656e-16
AAAAGATCGGAAGAGCACACTCTGAAC	TCCAGTCACGGTACCTTATCTCGTATG	False	66.0	201.0	0.3283582089552239																				5.17866e-24	0.80819	201.0	11.0	2.73565	4.36816	3.8209	3.3856652469855223e-20				seq_83	gi|685042601|emb|LN591126.1|	100.0	33.0	0.0	0.0	4.0	36.0	256195.0	256227.0	4.63e-07	65.9	685042601.0	LN591126	316183.0	7962.0	Cyprinus carpio genome assembly common carp genome ,scaffold 000028826	True
AAAAGATCGGAAGAGCACAGTCTGAAC	TCCAGTCACGGTACCTTATCTCGTATG	False	89.0	261.0	0.3409961685823754																				2.4819700000000004e-18	0.686061	261.0	13.0	2.91076	4.39847	3.66667	1.1656005931086126e-14
AAAAGATCGGAAGAGCACCGTCTGAAC	TCCAGTCACGGTACCTTATCTCGTATG	False	43.0	168.0	0.2559523809523809																				4.22756e-10	0.597716	168.0	14.0	3.1397	4.7619	4.07143	1.0127506564461526e-06
AAAAGATCGGAAGAGCCACGTCTGAAC	TCCAGTCACGGTACCTTATCTCGTATG	False	82.0	247.0	0.3319838056680162																				2.7029e-26	0.832022	247.0	12.0	3.06573	4.74089	3.80567	1.9849212790646623e-22				seq_8																	True
AAAAGATCGGAAGGCACACGTCTGAAC	TCCAGTCACGGTACCTTATCTCGTATG	False	104.0	372.0	0.2795698924731182																				1.23156e-31	0.83541	372.0	13.0	3.16747	5.19892	3.9543	1.1412003209690662e-27
AAAAGATCGGAGAGCACACGTCTGAAC	TCCAGTCACAGTTCAGGATCTCGTATG	False	69.0	266.0	0.2593984962406015																				1.09909e-22	0.751812	266.0	14.0	3.36642	4.56767	3.85714	6.69048136996099e-19
AAAAGATCGTCCATATTTGGTAAAACA	AGTAACCTCTGGAATTCAATGGTTAAT	(octopus_trinity_TRINITY_DN54820_c9_g1_i2.p1_2877)	358.0	443.0	0.8081264108352144																				2.99041e-09	0.40155	443.0	12.0	1.01014	1.98194	1.83296	6.554917216234809e-06	True	19M5308N35M
AAAAGATCTAGCTGTACTTGTAATATT	TTCTGAAATTAAAGTTAGTTGCCTGGA	(octopus_NC_068994.1_57839428)	230.0	276.0	0.8333333333333334																				4.10264e-07	0.640488	276.0	11.0	0.799322	0.246377	0.199275	0.0007024641161789	True	54M
AAAAGATCTCTCATCGAAGATTTCAAG	ATACATACTGTCCACGCCAACTGGAAG	(octopus_NC_069002.1_17495219) (octopus_trinity_TRINITY_DN53910_c6_g1_i6.p1_334)	696.0	946.0	0.7357293868921776																				7.16108e-29	0.675045	946.0	13.0	1.13431	0.286469	0.282241	5.914182011780464e-25	True	9S45M
AAAAGATCTGAGGACGGCAGCTAGCCA	TAAAAGGTACAGTTAGGTATACATGTG	(octopus_NC_068983.1_146450181)	2217.0	3695.0	0.6																				9.65612e-310	0.592992	3695.0	9.0	1.24025	0.431394	0.415968	2.233677339262435e-304	True	54M
AAAAGATGAAAGGCAAAGCTGACCTTG	CTAGTATTTGAACTTAGAATATAAAAA	(octopus_NW_026308203.1_915)	245.0	375.0	0.6533333333333333																				1.7389e-10	0.531224	375.0	10.0	1.64013	2.648	2.46667	4.333923872150255e-07	True	54M
AAAAGATGAAAGGCAAAGTCAACCTCA	GTGGAATTTGAACTCGGAACGTACAGG	(octopus_NC_068982.1_138047368)	328.0	1284.0	0.2554517133956386																				6.10123e-35	0.397912	1284.0	15.0	3.39237	5.29595	5.06386	6.428891629737921e-31	True	54M
AAAAGATGAAAGGCAAAGTCAACCTCG	GCGGAATTTGAACTCAGAACATTAAGA	(octopus_NC_068990.1_17320021) (octopus_trinity_TRINITY_DN51993_c3_g1_i1.p1_276)	363.0	1247.0	0.2910986367281475																				3.04944e-09	0.205496	1247.0	15.0	3.41369	3.84042	3.79711	6.678701042911679e-06	True	54M
AAAAGATGAAAGGCAAAGTCGACCTCG	GTGGAATTTGAACTCATAATGTAAAGA	(octopus_NC_069000.1_14320224) (octopus_trinity_TRINITY_DN50338_c8_g3_i1.p1_262)	316.0	1053.0	0.3000949667616334																				9.69144e-15	0.33014	1053.0	14.0	3.9952	3.95347	3.73789	3.5186436631586093e-11	True	54M
AAAAGATGAAAGGCAAAGTTGACATTG	GTGGAATTTGAACTCAGAATGCAAAGA	(octopus_NC_068982.1_44924417)	128.0	191.0	0.6701570680628273																				7.2911e-17	0.809104	191.0	7.0	1.37853	1.87958	1.67539	3.099836083493306e-13	True	54M
AAAAGATGAAAGGCAAAGTTGACCTCG	GTGGAATTTGAACTCAGAACATACAGA	(octopus_NC_069002.1_1956177) (octopus_trinity_TRINITY_DN52582_c8_g5_i6.p1_252)	256.0	815.0	0.3141104294478528																				3.43139e-10	0.505388	815.0	13.0	3.71434	4.6	4.46258	8.295778971659335e-07	True	54M
AAAAGATGAAAGGCAAAGTTGACCTTG	GTGGGATTTGAACTCAGAATGTAAAGA	(octopus_NC_068987.1_23551502)	592.0	1667.0	0.355128974205159																				1.81271e-06	0.241104	1667.0	15.0	3.03417	3.23455	3.17996	0.0028570366631562	True	54M
AAAAGATGAAAGTTTTACACAGTGAAG	AATGGCTGGGGGCATATAAAGATATAG	(octopus_NC_068988.1_21275549)	62.0	125.0	0.496																				5.69437e-14	0.878281	125.0	8.0	1.2359	0.536	0.536	1.9451073571018563e-10	True	54M
AAAAGATGAACTTCATGACCTGTAATG	TACTGCAGGAAATTTTTAGCTTGGCTA	(octopus_NC_068984.1_88410418)	72.0	143.0	0.5034965034965035																				1.18134e-21	0.929159	143.0	9.0	1.3159	0.51049	0.51049	6.7935702203976934e-18	True	54M
AAAAGATGCTGTTACTGTCTGAGGGGA	ACATGAAGAAGCAATTGTGCTGGGCAA	(octopus_NW_026346717.1_986)	604.0	1206.0	0.5008291873963516																				2.50717e-39	0.567007	1206.0	13.0	1.28274	0.542289	0.529022	3.0974425596562247e-35	True	54M
AAAAGATGGAAATAGTTTATTTTTGGT	AACTGTCTTAAATTTACATTCCAGTCC	(octopus_NC_068981.1_160741273)	266.0	345.0	0.7710144927536232																				5.35465e-07	0.389752	345.0	13.0	0.954113	0.249275	0.246377	0.000903804675564	True	54M
AAAAGATGGGATGGTCACAAACGGGAT	GTCTACAACTTCCTTATAGAATTTCCA	(octopus_NC_068994.1_58600366)	492.0	666.0	0.7387387387387387																				1.1196e-18	0.466654	666.0	15.0	1.23411	2.26577	0.498498	5.379831839674224e-15	True	39M1I14M
AAAAGATGGGCTACAGCAAATATTCTG	CTCAATACCACAGATCTGCTTGTCAGT	(octopus_NC_068982.1_121778508) (octopus_trinity_TRINITY_DN42514_c10_g1_i1.p1_166)	580.0	2973.0	0.1950891355533131																				7.19822e-14	0.183771	2973.0	15.0	4.70893	3.25563	2.95493	2.4379259721967964e-10	True	54M
AAAAGATGGGCTACAGTAAATATTCTG	CTCAATACCACAGATTTGTTTGTCAGT	(octopus_NC_068990.1_77537437) (octopus_trinity_TRINITY_DN42514_c10_g1_i1.p1_166)	46.0	107.0	0.4299065420560747																				4.36253e-06	0.687863	107.0	5.0	2.35279	1.39252	1.39252	0.0065335870961344	True	54M
AAAAGATGGGGAGAGAGAGAAAGAGGG	AGTGTGTATGTGTGTGTGTGTGTGTGC	(octopus_NC_069006.1_24659823)	218.0	448.0	0.4866071428571428																				1.6225e-07	0.410134	448.0	15.0	1.92082	2.1808	2.16741	0.0002919851722345	True	54M
AAAAGATGGTATTAAATTATTTGAGTG	AAAATCTCAAGTTTGAGTGAAAAGTTT	(octopus_NC_068998.1_45485524)	298.0	603.0	0.494195688225539																				4.926e-07	0.406078	603.0	6.0	2.59819	0.787728	0.787728	0.0008353556787153	True	54M
AAAAGATGTATGTGTAATGTGAGAGTG	TGAAATGCGACATATAAAAACATAAAA	(octopus_NC_069000.1_30081216)	351.0	755.0	0.4649006622516556																				6.84305e-13	0.335549	755.0	15.0	2.50733	1.6	0.84106	2.1343033932820247e-09	True	54M
AAAAGATGTATGTGTATGTGAGAGTGT	GAATGCGACATATAAGAACATAATAAA	(octopus_NC_068987.1_23517346) (octopus_trinity_TRINITY_DN45241_c3_g1_i12.p1_61)	473.0	1035.0	0.4570048309178744																				1.34973e-50	0.593758	1035.0	15.0	1.80439	8.35362	1.49275	2.339737075375451e-46
AAAAGATGTGACTCCCACACCATCCAC	CCCTTCATCTCCCTCAATCCTTCTCTT	(octopus_NW_026372515.1_316) (octopus_trinity_TRINITY_DN54077_c2_g1_i13.p1_121)	478.0	1661.0	0.287778446718844																				3.37462e-27	0.396524	1661.0	10.0	3.26688	3.6779	3.66045	2.587897524234547e-23	True	54M
AAAAGATGTTCCTGCCAAAAGGTAGCC	ACATCTGCTCACCGTCTACGAATCTTG	(octopus_NC_068990.1_76659593)	84.0	171.0	0.4912280701754385																				2.66554e-08	0.601157	171.0	7.0	1.49935	0.573099	0.573099	5.261948804884191e-05	True	54M
AAAAGATTAAATATCAAAAAGTGTCCT	TCTAGCACCTGAGATTATTACTGGTAT	(octopus_NC_069009.1_995431)	1076.0	1918.0	0.5610010427528676																				1.55608e-12	0.24445	1918.0	15.0	1.33126	0.509906	0.480188	4.702467601718938e-09	True	54M
AAAAGATTCTCACCACGAAACAGATAT	CGTAAATGAAAAGTTTGAGAGAGAGAG	(octopus_NC_068982.1_122439391)	1169.0	1722.0	0.6788617886178862																				4.60149e-34	0.361477	1722.0	11.0	1.19921	0.662021	0.652149	4.6922633531891424e-30	True	51M3S
AAAAGATTGGTGATACTCAATCTCAAA	CCACCCAGAATTATTCGGCAAGCCTTT	(octopus_NC_068999.1_33400161)	562.0	661.0	0.8502269288956127																				1.96628e-17	0.547966	661.0	9.0	0.845744	0.198185	0.164902	8.69342420973601e-14	True	54M
AAAAGATTGTGCTGACAAGTACTGCCC	ACATACTTAGAATAGCCCTATCCATAT	(octopus_NC_068986.1_38096334)	258.0	326.0	0.7914110429447853																				4.9477e-07	0.428368	326.0	12.0	0.960202	1.1319	1.1319	0.0008388132563777	True	52M2S
AAAAGATTTCCATCAAAAGGTACAATG	AGAGAAATTCTTTCATAAATTGTAAAA	(octopus_NW_026346717.1_742)	306.0	457.0	0.6695842450765864																				4.16275e-07	0.294787	457.0	9.0	1.33898	0.40919	0.407002	0.0007122054227103	True	53M1S
AAAAGCAAAAATGATCCTGGTGGGATT	TGAACTCAGACTGTAAAGAGATGTAAC	(octopus_NC_069002.1_37471947)	303.0	446.0	0.679372197309417																				1.20458e-07	0.400907	446.0	13.0	1.25556	0.325112	0.325112	0.0002202976351541	True	54M
AAAAGCAAAATGGATGTACTGTCAGTC	CTGGGTTATAAGTTTCAATCTATTGTT	(octopus_NC_069003.1_32991616)	80.0	171.0	0.4678362573099415																				2.36111e-08	0.670382	171.0	10.0	2.67672	0.994152	0.918129	4.689765228710542e-05	True	54M
AAAAGCAAAGAGGTGGACAGGTTGTTG	AGAGAAAGAGAGAGAGAGAGAGAGAGA	(octopus_NC_068995.1_2731099)	512.0	785.0	0.6522292993630573																				9.439030000000001e-18	0.423714	785.0	15.0	1.5028	0.973248	0.951592	4.266207996446109e-14	True	54M
AAAAGCAAAGTCAACCTTGGCAGAATT	TCAACTCAGAATGTGAAGACAGACAAA	(octopus_NC_068994.1_59336304)	317.0	928.0	0.3415948275862069																				1.7584e-06	0.280665	928.0	13.0	2.47128	5.875	5.51293	0.0027759495910685	True	54M
AAAAGCAAAGTCGACCTCAGCAGAATT	TGAACTCAGAATGTAAAGTTGGACGAA	(octopus_NC_068981.1_63153775)	255.0	673.0	0.3789004457652303																				1.46712e-10	0.27186	673.0	13.0	2.61295	6.07875	5.06538	3.6835576303895e-07	True	54M
AAAAGCAAAGTCGACCTCGGCAGAATT	GGATCTCAGAACGAGATGCCGCTAAGA	False	101.0	430.0	0.2348837209302325																				2.00347e-08	0.436188	430.0	11.0	3.36897	10.707	9.31163	4.01127758481156e-05	True	40M14S
AAAAGCAAAGTCGACCTCGGCGGAATT	TGAACCCAAAATATAAAGATGGATAAA	(octopus_NC_069002.1_12762605)	274.0	797.0	0.3437892095357591																				2.12496e-06	0.272628	797.0	13.0	4.0435	6.16186	5.82183	0.00331870972355	True	54M
AAAAGCAAATTATATATCTATATACAC	ACACACACACGTGCATATATATATATA	(octopus_NC_069000.1_44079698)	602.0	1122.0	0.5365418894830659																				4.0043e-10	0.210029	1122.0	12.0	2.231	0.803922	0.793226	9.61461780042952e-07	True	54M
AAAAGCAACAAAACTTGAAAATGCTTA	TTTCGTGATTTCCAGTCGATTTTAGAC	(octopus_NW_026377569.1_748)	105.0	287.0	0.3658536585365853																				1.3208e-09	0.472676	287.0	13.0	2.81085	0.783972	0.752613	3.0066803652144926e-06	True	54M
AAAAGCAACCACTACACTCTTGGAGTG	GTTGGCGTTAGGAAGGGCATCCAGCTG	(octopus_NC_068986.1_31569330) (octopus_trinity_TRINITY_DN52839_c5_g1_i1.p1_70)	27.0	59.0	0.4576271186440678																				1.41761e-06	0.878788	59.0	4.0	1.70504	1.61017	1.61017	0.0022659616803573	True	54M
AAAAGCAAGAAATTTCATGACAAAACG	GCTGCACACACACACACACACACACAC	(octopus_NC_068988.1_80876004)	491.0	634.0	0.7744479495268138																				1.54062e-07	0.371386	634.0	15.0	1.19021	0.277603	0.274448	0.0002780253803201	True	54M
AAAAGCAAGGGAGAAAGAAGAAAAGGA	GACAGATAGAGAAAGAGAGAGAGAGAG	(octopus_NC_068986.1_20382785)	945.0	1436.0	0.6580779944289693																				6.64694e-42	0.445052	1436.0	15.0	1.30592	0.385097	0.367688	8.937302504779838e-38	True	54M
AAAAGCAATAAAACTGATGAGTTTTTC	AAAAGATGAAGACATTTATTGGCAACT	(octopus_NC_068982.1_52130845)	755.0	1070.0	0.705607476635514																				9.28539e-22	0.383349	1070.0	14.0	1.15522	0.327103	0.315888	5.372640585087757e-18	True	54M
AAAAGCAATATTTGCACGTACAAGTGA	TGCCATGCTGGCACTTGGCTTGCACGC	(octopus_NC_069004.1_33114350)	399.0	609.0	0.6551724137931034																				1.527e-25	0.582234	609.0	11.0	1.73591	0.947455	0.921182	1.0802209156268118e-21	True	2S52M
AAAAGCAATCCTTTCCAGAGTAACAAG	TATTGTGTTTAACTCTGGATTCTGTAG	(octopus_NC_068993.1_9023188)	295.0	398.0	0.7412060301507538																				4.9634e-06	0.417576	398.0	12.0	1.08734	0.29397	0.288945	0.0073753350287743	True	54M
AAAAGCACACAGAATATCACTCTTTTA	CTTGTTTCAGTCATTTGACTGTGGCCA	(octopus_NC_069003.1_30625227)	172.0	301.0	0.5714285714285714																				7.57277e-07	0.576852	301.0	13.0	1.22317	0.451827	0.451827	0.0012539683124054	True	54M
AAAAGCACACCAGGCTGGTCATGTCGC	AGGCGAACTTGACACTTTTTGAAGCAA	(octopus_NC_068985.1_9176451) (octopus_trinity_TRINITY_DN55315_c10_g1_i3.p1_56)	324.0	440.0	0.7363636363636363																				3.32165e-08	0.424238	440.0	12.0	1.12568	0.354545	0.345455	6.48531200406524e-05	True	54M
AAAAGCACCTACTACACTCTCTGAGTG	GTTGGCGTTAGGAAGGGCATCCAGCTG	(octopus_NC_068985.1_64710552) (octopus_trinity_TRINITY_DN45774_c3_g1_i2.p1_7)	575.0	1235.0	0.4655870445344129																				1.70666e-07	0.157252	1235.0	13.0	2.12059	0.62996	0.604858	0.0003063498420724
AAAAGCAGAGTATTTCAGTGGAAATCA	TCATCAATCGCATATCATCATCATCAA	(octopus_NW_026405396.1_43)	251.0	508.0	0.4940944881889764																				1.65741e-12	0.492682	508.0	9.0	1.32891	8.39567	2.5	4.996853492381789e-09	True	6S48M
AAAAGCATAAATAAAAACAATATGAAA	ATCCATCATCATCATCATCATCGTCAT	(octopus_NC_068987.1_4542847)	540.0	677.0	0.7976366322008862																				7.20545e-17	0.474901	677.0	10.0	0.987334	0.914328	0.911374	3.0646882986454577e-13	True	54M
AAAAGCATAAATGTTGGGAGAGAGTGT	ATAGTTGATTATATCAACCCAAGAAAT	(octopus_NC_068991.1_17186731)	255.0	618.0	0.4126213592233009																				1.91879e-11	0.381773	618.0	15.0	2.33255	0.731392	0.726537	5.247158867126039e-08	True	54M
AAAAGCATCAATTTCCTTAGTTTCCAG	AATTAAATTAATCTGGAAATATACTTA	(octopus_NC_068991.1_2214741)	708.0	980.0	0.7224489795918367																				1.72572e-18	0.52439	980.0	13.0	2.00177	0.543878	0.539796	8.190227988930066e-15	True	54M
AAAAGCATCCCTTTTGGCAGCATTAAG	ATCAAGGCTGTCTCCAAATTCTAAGTC	(octopus_trinity_TRINITY_DN45617_c3_g1_i1.p1_61)	97.0	382.0	0.2539267015706806																				3.70852e-18	0.661309	382.0	9.0	2.8397	16.2435	11.7251	1.7222889679656996e-14	True	27M7812N27M
AAAAGCATCTTTTTGTAGTGAGGATCC	ATACGATGTTGGTGGCTATTGAACAAC	(octopus_trinity_TRINITY_DN44337_c8_g2_i1.p1_42)	83.0	108.0	0.7685185185185185																				5.6056e-07	0.954545	108.0	4.0	1.08971	4.47222	3.10185	0.0009438907474846	True	28M40497N26M
AAAAGCATGAAACTATTAGTAGCTCTT	TCAGTTGTGCATTTAAATTGATATATA	(octopus_NC_069005.1_20535433)	85.0	159.0	0.5345911949685535																				6.78796e-06	0.504597	159.0	7.0	1.87008	3.41509	2.50314	0.009894258870162	True	54M
AAAAGCATGTTCTTGATATCATAAATA	GTCTCATTCCCCATCAGACTGAGGGTA	(octopus_NC_068984.1_133735229) (octopus_trinity_TRINITY_DN48890_c8_g2_i4.p1_153)	8744.0	11534.0	0.7581064678342292																				7.40652e-137	0.284455	11534.0	15.0	1.1036	0.274753	0.26799	4.9418181318123205e-132	True	11M1156N43M
AAAAGCCAAGGAAAAGAATCAACAGAT	TCTCGTCCAGGCCGACCTGAGCCCTCG	(octopus_NC_068982.1_4125259) (octopus_trinity_TRINITY_DN47720_c9_g1_i6.p1_121)	175.0	559.0	0.3130590339892665																				5.88219e-30	0.672261	559.0	13.0	2.75839	3.44186	3.44007	5.088760877193374e-26	True	54M
AAAAGCCACAGAAATCCACCAACCAAA	CCAGATCACAACAAGCCAAGATGGTCG	(octopus_NC_069010.1_4884865) (octopus_trinity_TRINITY_DN53630_c6_g1_i5.p1_288)	99.0	166.0	0.5963855421686747																				1.3047e-16	0.840193	166.0	11.0	1.24202	0.439759	0.427711	5.446737253624596e-13	True	54M
AAAAGCCAGACAAAATGCTGTGGACAA	AATGCTGCTAAGTATTTTGTCCAACAC	(octopus_NC_068995.1_33789490)	312.0	465.0	0.6709677419354839																				4.65056e-09	0.402916	465.0	13.0	1.13695	0.419355	0.365591	9.989259419226556e-06	True	54M
AAAAGCCATCTGTTAGGTTAGTATCGT	TTCTTGAATTTATTCTTTTCCATGTTA	(octopus_NC_068983.1_146672475) (octopus_trinity_TRINITY_DN56308_c5_g1_i1.p1_767)	5977.0	10718.0	0.5576600111961186																				1.76568e-308	0.528382	10718.0	11.0	1.49184	0.531349	0.520993	4.0629173242598066e-303	True	5S48M1S
AAAAGCCATTAGATTTAATCGAATCTC	TCTGAACCTAACAGGGCCCTTTTAAGT	(octopus_NC_068985.1_107966190)	273.0	400.0	0.6825																				5.29722e-08	0.40079	400.0	12.0	1.28267	0.385	0.385	0.0001010159235262	True	54M
AAAAGCCGCATAGCTTTGATGTATTTC	TTGGAATCAAGGGTGAAACGATGGTAA	(octopus_trinity_TRINITY_DN54493_c11_g1_i5.p1_393)	2304.0	2676.0	0.8609865470852018																				6.55358e-08	0.136451	2676.0	13.0	0.926678	1.94955	1.65321	0.0001236425982957	True	26M1148N28M
AAAAGCCGGCAATATTTTATATTTTCT	CGGTCCCAGAAATGAGAAAAGTAGCTC	(octopus_NC_068981.1_192422320)	496.0	628.0	0.7898089171974523																				7.11728e-09	0.346187	628.0	15.0	0.929281	0.261146	0.253185	1.4985231182731315e-05	True	54M
AAAAGCCGGGGTTAATGTAATTGACTA	AAACCCCGCTGCCCCTAAAACTGTTGG	(octopus_NW_026343275.1_150)	328.0	434.0	0.7557603686635944																				7.00767e-08	0.442668	434.0	12.0	0.914402	0.248848	0.248848	0.0001317430000538	True	54M
AAAAGCCTACTGCTTGATAAAACAACC	AGTCAGGTATTGAAAGCATGAGCCTTG	(octopus_NC_068999.1_48243538)	662.0	999.0	0.6626626626626627																				1.1261e-24	0.322211	999.0	13.0	1.22439	1.02302	1.0	7.621605027532296e-21	True	54M
AAAAGCCTGTCATATATTCCTTTAGCA	AAAGCATCTCGAGCATAAATTGCTTGT	(octopus_NC_068986.1_45320142) (octopus_trinity_TRINITY_DN47863_c2_g1_i9.p1_1008)	159.0	257.0	0.6186770428015564																				2.55831e-14	0.595096	257.0	12.0	1.115	0.396887	0.396887	8.986756200619991e-11	True	54M
AAAAGCCTTCTCCATTTTCTCTATATG	CTCTTTTGGTAACTCACTTATGTAACC	(octopus_NC_068991.1_66572411) (octopus_trinity_TRINITY_DN51498_c10_g3_i2.p1_883)	134.0	179.0	0.7486033519553073																				1.66084e-06	0.560169	179.0	9.0	1.00486	0.251397	0.251397	0.0026310222957181	True	54M
AAAAGCGCTTTCTATTACGTTTCCAAC	TTCCAAATGGTGGGCTTGTCGTTGACA	(octopus_NC_068993.1_44385478)	564.0	999.0	0.5645645645645646																				1.87231e-89	0.831272	999.0	13.0	1.25858	0.447447	0.447447	7.061735732168628e-85	True	54M
AAAAGCGGACGAAATGCCACTAAGCAT	TTTGTCCGGCGTGCTAATGATTCTGGC	(octopus_NC_068984.1_50548856)	28.0	57.0	0.4912280701754385																				3.22324e-07	0.967742	57.0	5.0	1.611	3.38596	3.38596	0.0005592483665715	True	54M
AAAAGCGTAGCTCGAAACGTTAAAGAC	TTTCCGTATTCCCGAGCGTCATACTAG	(octopus_NC_068982.1_175166576)	67.0	136.0	0.4926470588235294																				6.44036e-21	1.0	136.0	6.0	1.47788	1.66176	1.63971	3.548371794790521e-17	True	54M
AAAAGCTAAAAGAGTCTCTAATTAGAG	GCTGAAACCTTGTTGTGGTCTTGAAAT	(octopus_NW_026435485.1_1527)	55.0	102.0	0.5392156862745098																				4.6313e-11	0.88558	102.0	8.0	1.06401	0.54902	0.470588	1.2211639237043154e-07	True	54M
AAAAGCTAACAGTAGCACCTTCGGACT	GGGCAAAGACACACTCAGCGTATTCCT	(octopus_NC_068994.1_5159086) (octopus_trinity_TRINITY_DN49637_c4_g1_i2.p1_1922)	1286.0	2008.0	0.6404382470119522																				3.89772e-06	0.193186	2008.0	15.0	1.16083	0.385956	0.375996	0.0058772728087933	True	54M
AAAAGCTAATCTTAGCTAATACTACAG	CAAATATGACATGCTGTGCTGTGACAT	(octopus_NC_069001.1_36790037)	28.0	54.0	0.5185185185185185																				4.10201e-07	1.0	54.0	5.0	1.63256	0.62963	0.62963	0.0007023631227727	True	54M
AAAAGCTACACTATAGACAGGCTCTTG	ATGCTTCGTTAGTGTGTGGATACAAGA	(octopus_NC_068983.1_16994867) (octopus_trinity_TRINITY_DN56125_c13_g1_i14.p1_187)	343.0	497.0	0.6901408450704225																				5.32172e-12	0.549314	497.0	13.0	1.61277	0.509054	0.49497	1.5322552318410892e-08	True	54M
AAAAGCTATAAGCCAATCAGAGAGTAG	CAAACAGTCGATAAATTGGTGAAGAAT	(octopus_NC_069003.1_33328403)	3776.0	5277.0	0.7155580822436991																				0.0	0.589626	5277.0	10.0	1.19467	5.32518	1.10252	0.0	True	54M
AAAAGCTATGAAATAGTGTGTAATAAA	TTCAAAACAATATAAATATCGAAGCAT	(octopus_NC_069004.1_28370255)	59.0	87.0	0.6781609195402298																				2.39813e-12	1.0	87.0	5.0	1.04884	0.655172	0.655172	7.124431820559126e-09	True	3S51M
AAAAGCTCCACGAGGCTCCGGCAGGGG	ATGGTGGCGAACCCTGCTGTACTCTTT	(octopus_NC_068985.1_23507989) (octopus_trinity_TRINITY_DN51710_c3_g2_i2.p1_38)	124.0	561.0	0.2210338680926916																				4.43465e-15	0.441118	561.0	13.0	3.82096	2.08734	1.88057	1.6527258415099058e-11
AAAAGCTCTTGAAAGGAAGCAAGCGAA	TGTGCTAATGAAAGGAATAGCACGATT	(octopus_NC_068984.1_137297864) (octopus_trinity_TRINITY_DN42980_c3_g1_i6.p1_1153)	651.0	816.0	0.7977941176470589																				5.5651200000000006e-24	0.673453	816.0	13.0	0.916381	0.216912	0.208333	3.631714752344618e-20	True	54M
AAAAGCTGAATGTAATATGCTGTCACG	AGCTGCCTCATTTGATAAATTTTCTAA	(octopus_NC_069001.1_3655189) (octopus_trinity_TRINITY_DN56228_c7_g2_i2.p1_2161)	655.0	813.0	0.8056580565805658																				1.95102e-11	0.405151	813.0	15.0	0.87865	0.198032	0.198032	5.3319605618375444e-08	True	54M
AAAAGCTGAATTCGTCGGTTGAGACCA	GCAATTTCGGATTCACAAGTTTCTCTC	(octopus_trinity_TRINITY_DN55230_c2_g1_i22.p1_114)	6625.0	10314.0	0.6423308124878806																				3.5822e-217	0.377425	10314.0	15.0	1.54313	2.90595	2.56515	4.754142439569363e-212	True	10S44M
AAAAGCTGCATCTTATCAACAGGTGAG	AAGTAATGCATTCCAATTACCATTTCA	(octopus_NC_068999.1_26171037) (octopus_trinity_TRINITY_DN43986_c6_g1_i13.p1_672)	427.0	557.0	0.7666068222621185																				4.51605e-11	0.460316	557.0	13.0	0.994619	0.256732	0.249551	1.1920753239202133e-07	True	51M3S
AAAAGCTGCATGGTGTACAGCTCGATC	TCCGTCCTTATCCTCTATTTCATGATC	(octopus_trinity_TRINITY_DN50310_c6_g2_i5.p1_1513)	649.0	876.0	0.7408675799086758																				9.47154e-17	0.514037	876.0	15.0	1.16968	0.31621	0.309361	3.993652677288618e-13	True	15M130N39M
AAAAGCTGCTGAAACAGCTCGTGATAT	CAATGATGTGTTTGGCTCAGGAACCAC	(octopus_NC_068981.1_179039254)	139.0	204.0	0.6813725490196079																				3.44879e-09	0.677857	204.0	12.0	1.01217	0.941176	0.941176	7.509601236093001e-06	True	54M
AAAAGCTGCTGGTATTGAAGATACATG	ATCTTTAGCACCAGCCATGTGTTCTAC	(octopus_NC_068990.1_70187477) (octopus_trinity_TRINITY_DN47518_c2_g1_i3.p1_868)	1448.0	1713.0	0.8453006421482778																				5.72039e-09	0.284862	1713.0	15.0	1.11595	0.231173	0.200817	1.2170276504125205e-05	True	54M
AAAAGCTGGCTCTTTTCTTCATAAACA	CATAATGTTTTCCATTATATTTTCTTT	(octopus_NC_069004.1_9593691) (octopus_trinity_TRINITY_DN48510_c4_g1_i1.p1_506)	497.0	897.0	0.5540691192865106																				1.73487e-14	0.485837	897.0	9.0	1.30256	0.904125	0.90301	6.178300236645743e-11	True	54M
AAAAGCTGGTGGAGACTGCTTCCTGTC	TGAACAATCTGAAATGCTTGCAGTTTA	(octopus_NC_068985.1_104718469)	752.0	865.0	0.869364161849711																				8.65956e-08	0.424332	865.0	13.0	0.858964	0.154913	0.150289	0.0001610513169558	True	54M
AAAAGCTGTAGCCATAGCTTGAAAGAT	GCCAGCAATGAATTTGTAAGGGTTCTT	(octopus_NC_068989.1_83314139) (octopus_trinity_TRINITY_DN48879_c4_g10_i1.p1_250)	1206.0	1431.0	0.8427672955974843																				2.15179e-10	0.30161	1431.0	11.0	0.824714	0.183089	0.171209	5.314735687104023e-07	True	54M
AAAAGCTGTTTCTCAGCAGCCTGAAAG	ATATTGGTCACCGGATCCTTGTCATCA	(octopus_NC_068981.1_155085169) (octopus_trinity_TRINITY_DN55960_c5_g5_i7.p1_192)	818.0	1388.0	0.5893371757925072																				1.17599e-06	0.188115	1388.0	15.0	1.47785	2.39337	2.35519	0.0018996979147245	True	47M7S
AAAAGCTTAAACAACACAAATTACAAC	TACTAGCTTCATATTTCCATTTCTCAG	(octopus_NC_069004.1_770165)	410.0	606.0	0.6765676567656765																				3.34771e-11	0.483916	606.0	13.0	2.12819	0.549505	0.542904	8.947316270280821e-08	True	54M
AAAAGCTTCAAGGATAGGGTTAGCCTG	TAACAATTGGTTTTCCAGTTCACCCTT	(octopus_NC_068982.1_107765461) (octopus_trinity_TRINITY_DN56035_c5_g1_i13.p1_115)	1270.0	2784.0	0.4561781609195402																				3.12104e-44	0.367494	2784.0	15.0	1.71282	1.53879	1.53089	4.510551195941074e-40	True	53M1S
AAAAGCTTCTTGATATTTGGGGTTCAA	AATACCTATATTTCTATATAGTTTAAA	(octopus_NC_068995.1_28732564)	276.0	360.0	0.7666666666666667																				6.2e-07	0.424093	360.0	11.0	0.848851	2.70833	1.80833	0.0010383060840361	True	54M
AAAAGCTTGATGGGCAGTCATTAGTTG	ACCATTACTTTTATCCTTCAGTTGAAA	(octopus_NC_068985.1_21565392) (octopus_trinity_TRINITY_DN54979_c7_g2_i2.p1_1240)	1068.0	1562.0	0.6837387964148528																				5.035150000000001e-44	0.458813	1562.0	15.0	1.28207	0.369398	0.34315	7.231023921389838e-40	True	54M
AAAAGCTTTAGCAATACACAAAACTTC	CTCTTCATATTCTTTGTAAGACCACTT	(octopus_NC_068982.1_162392399) (octopus_trinity_TRINITY_DN56441_c6_g4_i2.p1_364)	290.0	394.0	0.7360406091370558																				1.16288e-07	0.458978	394.0	13.0	1.03225	0.269036	0.269036	0.0002130516482484	True	54M
AAAAGCTTTTCTCTTAGTAACAATTAA	TAGCTTTTCTGTTTTCTTGTCTATTGA	(octopus_NW_026302928.1_5691) (octopus_trinity_TRINITY_DN55298_c5_g1_i5.p1_364)	514.0	837.0	0.6140979689366786																				3.02129e-14	0.433709	837.0	12.0	1.5288	1.546	1.50538	1.0550439787543578e-10	True	54M
AAAAGGAAAAAGGGATTTCTCCAGTAT	AAAAACAATCACCAATAGCTTTAAAAT	(octopus_NC_069010.1_3750721) (octopus_trinity_TRINITY_DN50245_c6_g6_i1.p1_188)	52.0	93.0	0.5591397849462365																				4.33075e-15	1.0	93.0	6.0	1.25773	0.473118	0.473118	1.6153349806918938e-11	True	54M
AAAAGGAAAAGACAAGAAAATCACAGC	TGGGATATCATTGATGGAGGATCTATT	(octopus_NC_068989.1_19766794)	257.0	393.0	0.6539440203562341																				2.2775e-10	0.497098	393.0	11.0	1.06023	0.348601	0.348601	5.610568986549011e-07	True	54M
AAAAGGAAATATTTGATAATAGTTTGT	TGTTGGTCTTCACATAGCCATCACCTG	(octopus_NC_068989.1_7264656) (octopus_trinity_TRINITY_DN55157_c5_g1_i8.p1_332)	420.0	562.0	0.7473309608540926																				2.87623e-08	0.396918	562.0	15.0	1.09544	0.419929	0.323843	5.655562841005332e-05	True	49M5S
AAAAGGAAATTATAGTCAATGATAGAC	TGAGCTCATTGCAATATTACAACCATT	(octopus_NC_068990.1_31948978)	488.0	963.0	0.5067497403946002																				1.12859e-91	0.781707	963.0	13.0	1.20319	2.95535	2.93666	4.403887595496448e-87	True	47M7S
AAAAGGAAATTCATTTTGGCATGATGG	TAACCTCCGTTTTTGGACTAGAGTATA	(octopus_NC_068999.1_33397807)	173.0	258.0	0.6705426356589147																				1.36208e-09	0.539097	258.0	8.0	1.18552	0.391473	0.352713	3.0964049562888284e-06	True	54M
AAAAGGAAATTCTTTAGAAGTTCTACT	GCCTCCAGCTACAGACAACTAAGGGAG	(octopus_NC_068994.1_4385314)	195.0	321.0	0.6074766355140186																				1.07637e-16	0.576705	321.0	12.0	1.14913	4.09969	1.87539	4.520758458301957e-13	True	54M
AAAAGGAACCAAAACAGGCTTTTTCTC	TCCCTTCACCCAGATTAATGAGTTTTA	(octopus_NC_068999.1_36976320)	171.0	379.0	0.4511873350923482																				5.453619999999999e-51	0.940894	379.0	11.0	1.74811	0.868074	0.85752	9.55383823330712e-47	True	54M
AAAAGGAACCACAGGCCTGTTCCAAAA	GACCAATAAGGCCACTTTCTGAAAAAT	(octopus_NC_068988.1_44075706) (octopus_trinity_TRINITY_DN54981_c4_g1_i11.p1_5246)	176.0	243.0	0.7242798353909465																				1.38981e-06	0.632285	243.0	11.0	1.18378	0.36214	0.316872	0.002223916922726	True	54M
AAAAGGAAGTAGTGTAACAGAGCAGCC	ACTGTCTTACAAACAGCCAGTATTTCT	(octopus_trinity_TRINITY_DN56512_c2_g2_i5.p1_309)	94.0	147.0	0.6394557823129252																				2.13215e-07	0.604777	147.0	10.0	1.70589	1.56463	1.35374	0.0003782230233828
AAAAGGAATATATATGTGTTCATTCGA	AGTTGATGATTCAATTTTTCATTTGTT	(octopus_NC_068986.1_22725566)	733.0	909.0	0.8063806380638063																				2.48854e-08	0.266404	909.0	15.0	1.31229	0.281628	0.278328	4.929995003872804e-05	True	54M
AAAAGGAATCCAATTCCTAACCCACCA	GCATCTCGTTTTGTGAGAGGGACCTCT	(octopus_trinity_TRINITY_DN50465_c1_g1_i9.p1_1047)	214.0	454.0	0.4713656387665198																				2.0074e-15	0.529087	454.0	14.0	2.07008	8.87885	7.57269	7.68276395511434e-12	True	32M16952N22M
AAAAGGAATCTTATCCTGTTCAGGTGT	AAAACTTGGAACGCGGAAGAATTTCAC	(octopus_NC_068991.1_6339459) (octopus_trinity_TRINITY_DN49319_c5_g2_i4.p1_697)	1366.0	1752.0	0.7796803652968036																				1.70273e-104	0.680051	1752.0	9.0	0.951943	0.273402	0.242009	7.880373190732729e-100	True	52M2S
AAAAGGAATGTAAATACCACAAGGTAT	TTTACTCAATGCTTCTGCAAATCCCCA	(octopus_NC_068998.1_46157018)	493.0	662.0	0.7447129909365559																				2.92422e-10	0.403756	662.0	15.0	1.05482	0.377644	0.287009	7.123703495085433e-07	True	54M
AAAAGGAATTACATTAAAATACTTCTT	TATTAAATAGTTGCCACTTTTTATATT	(octopus_NC_068989.1_678172)	282.0	401.0	0.7032418952618454																				3.28487e-09	0.436809	401.0	15.0	1.11456	0.361596	0.306733	7.168760533075558e-06	True	54M
AAAAGGAATTTTATGCACAGAATAATA	TTAGGCATAATATGTACCAATTTAAGT	(octopus_NC_068982.1_87278831)	90.0	154.0	0.5844155844155844																				2.71114e-06	0.540759	154.0	10.0	1.26659	0.454545	0.441558	0.0041750193402484	True	54M
AAAAGGACACAAACAGTCAGAAACTTT	TCAATATGACATCATGCAACACAACTT	(octopus_NC_068982.1_25901164)	148.0	201.0	0.736318407960199																				1.03049e-06	0.694993	201.0	13.0	1.03381	0.283582	0.283582	0.0016772006619587	True	54M
AAAAGGACCGTTCACTCAGGAAATAAC	TCGAAGATTAATTCAATCACAAATTAC	False	98.0	197.0	0.4974619289340101																				3.19508e-24	0.898148	197.0	11.0	1.12257	1.49239	1.49239	2.113080614928109e-20				seq_1483																	True
AAAAGGACGAAAGGCAAAGTCGACCTC	GGCGGATTTTGAACTCAGAACACAAAG	(octopus_NC_068983.1_137837836)	34.0	121.0	0.2809917355371901																				9.1431e-11	0.80651	121.0	5.0	3.24612	2.92562	2.91736	2.343082967150336e-07	True	53M1S
AAAAGGACTTGTCGCAAATTTCGCAGT	GATATGGCCTCTCGCCTGTGTGCACCC	(octopus_NC_068994.1_6572675) (octopus_trinity_TRINITY_DN51757_c5_g5_i1.p1_365)	88.0	161.0	0.546583850931677																				1.47875e-15	0.850154	161.0	11.0	1.15282	0.453416	0.453416	5.716930898073664e-12	True	54M
AAAAGGAGAAGAATGGCAGTGGTTCTC	AATCAGGGGTCTGTATAAGATTTGGGG	(octopus_NC_069007.1_18462705)	196.0	379.0	0.5171503957783641																				3.15506e-37	0.847851	379.0	15.0	1.34074	0.522427	0.522427	3.6209225286086875e-33	True	54M
AAAAGGAGATATTGAAACCTGATATGG	CTAGAAAACTTACTTTGTCTCCGACCT	(octopus_NC_069009.1_8739950)	360.0	485.0	0.7422680412371134																				2.06497e-09	0.407761	485.0	11.0	0.961223	0.334021	0.290722	4.6058476340082e-06	True	54M
AAAAGGATAAAAAGCAAAGTTGACTTC	AGTGAGATCTGAGCTCAGAGCATAAAG	(octopus_NC_068991.1_56076213)	77.0	142.0	0.5422535211267606																				1.8204e-11	0.765775	142.0	7.0	1.15184	3.61268	3.61268	4.9893083971313385e-08	True	54M
AAAAGGATAAAAGGCAAAGTCAACCTT	GGTGGAATTTGAACTCAGAACGTAAAG	(octopus_NC_069002.1_4128501) (octopus_trinity_TRINITY_DN42470_c8_g5_i2.p1_272)	195.0	335.0	0.582089552238806																				8.50597e-12	0.457222	335.0	9.0	1.99857	2.08955	2.05373	2.4046201939562066e-08	True	54M
AAAAGGATAAAAGGCAAAGTTGACCTT	GGTGGAATTTGAACTCAGAACGAAGCA	(octopus_NC_069006.1_19495191) (octopus_trinity_TRINITY_DN42839_c6_g1_i3.p2_5)	129.0	219.0	0.589041095890411																				1.60137e-06	0.46355	219.0	8.0	1.9096	2.3653	2.06393	0.0025423091885672	True	53M1S
AAAAGGATAGTCATACTTGATGATGTC	CAGGTCATGTTGTTTAATTCCTAATTC	(octopus_trinity_TRINITY_DN49379_c5_g1_i3.p1_148)	158.0	268.0	0.5895522388059702																				2.02583e-19	0.696065	268.0	10.0	1.15996	0.41791	0.41791	1.021195911056764e-15	True	49M5S
AAAAGGATCAAAGGCATAGCTGATGTC	GGTGGCATTTGAACACAATATATAAAG	(octopus_NC_069003.1_5651898)	1487.0	1625.0	0.9150769230769232																				5.71285e-06	0.283737	1625.0	15.0	0.615265	0.132923	0.0910769	0.0084156096779358	True	54M
AAAAGGATGAAAGGCAAAGTCAACCAT	GTTGGAATTTGATCTCGGTGCAAAGAC	(octopus_NC_068981.1_199701282)	315.0	816.0	0.3860294117647059																				3.68795e-10	0.354968	816.0	13.0	2.76895	8.31863	7.26716	8.88782325156528e-07	True	54M
AAAAGGATGAAAGGCAAAGTCAACCCC	AGCAGAATTTGAACTCAGAATGTAAAA	(octopus_NC_069000.1_14322793)	206.0	386.0	0.533678756476684																				2.90562e-06	0.398482	386.0	13.0	2.7556	2.8057	2.7228	0.0044560533807607	True	54M
AAAAGGATGAAAGGCAAAGTCAACCCT	TGGAGTAATTTGAATTCAGAATGTAAA	(octopus_NC_068989.1_71743049)	52.0	128.0	0.40625																				3.33805e-09	0.704136	128.0	5.0	2.89823	10.9844	5.89062	7.279254952189612e-06	True	54M
AAAAGGATGAAAGGCAAAGTCAACCTC	AGTGGAATTTGAACTCAGAACGTAAAG	(octopus_NC_068995.1_5144471)	2053.0	7676.0	0.2674570088587806																				1.08088e-97	0.364275	7676.0	15.0	4.7686	4.87324	4.65464	4.5768534736219915e-93	True	54M
AAAAGGATGAAAGGCAAAGTCAACCTT	GGTGGAATTTGAACTCAGAGTGTGAAG	(octopus_NC_068989.1_93084474)	738.0	2954.0	0.2498307379823967																				2.11403e-18	0.285933	2954.0	15.0	3.97677	4.43128	4.22512	9.971260057039012e-15	True	54M
AAAAGGATGAAAGGCAAAGTCAACTTC	AATGAAATTCGAACTCAGAATGTAATA	(octopus_NC_068983.1_135841345)	116.0	330.0	0.3515151515151515																				9.5292e-12	0.580018	330.0	12.0	2.83966	6.12121	6.06061	2.6816030334135644e-08	True	54M
AAAAGGATGAAAGGCAAAGTCAATCTT	GGTGGAATTTGAACTCAGAATACAAAA	(octopus_NC_068997.1_20000784)	505.0	731.0	0.6908344733242134																				2.93413e-14	0.595513	731.0	15.0	1.49152	2.41997	2.18468	1.02568610306231e-10	True	54M
AAAAGGATGAAAGGCAAAGTCGACCCT	GGTGGGATTTGACCTTGGAACGTAAAG	(octopus_NC_069001.1_14136239)	500.0	654.0	0.764525993883792																				1.28856e-09	0.350598	654.0	12.0	1.33095	3.02141	2.48471	2.9366018505767063e-06	True	54M
AAAAGGATGAAAGGCAAAGTCGACTTC	GGCGGAATTTGAACTCAGAATATATAG	(octopus_NC_068989.1_83296850)	603.0	1150.0	0.5243478260869565																				2.96403e-27	0.366826	1150.0	13.0	1.9359	2.76522	2.60087	2.278256381749504e-23	True	54M
AAAAGGATGAAAGGCAAAGTTGACCCC	AGCAGAATTTGAACTCAGAACGTAGCA	(octopus_NC_068986.1_109666951)	363.0	614.0	0.5912052117263844																				1.5043e-07	0.324185	614.0	12.0	2.17533	1.46091	1.34853	0.0002718009832974	True	54M
AAAAGGATGAAAGGCAAAGTTGACCTC	AGCGGAATTTGAACTCAGAACGTAAAG	(octopus_NC_068981.1_188938567) (octopus_trinity_TRINITY_DN44758_c6_g4_i1.p1_261)	435.0	5802.0	0.0749741468459152																				2.60697e-24	0.155674	5802.0	15.0	5.68939	6.18252	5.8566	1.7314870824008442e-20	True	54M
AAAAGGATGAAAGGCAAAGTTGACCTG	GGCAGAATTTGAACTCAGAATGTAAAG	(octopus_NW_026336830.1_1337) (octopus_trinity_TRINITY_DN44758_c6_g4_i1.p1_261)	141.0	205.0	0.6878048780487804																				1.04153e-07	0.626062	205.0	7.0	1.33121	4.14146	3.11707	0.00019189124426	True	54M
AAAAGGATGAAAGGCAAAGTTGACCTT	GCTGGAATTCGAACTCAGAACATAATG	(octopus_NC_068991.1_17845148)	675.0	4883.0	0.1382346917878353																				3.04242e-16	0.202432	4883.0	15.0	4.81313	6.84108	6.11243	1.2373531205801865e-12	True	54M
AAAAGGATGAAAGGTAAAGTCAATCAC	AGCAGAATTTGAACTCAGAACATAAAG	(octopus_NC_068994.1_58501242)	424.0	586.0	0.7235494880546075																				7.12359e-11	0.366798	586.0	11.0	0.969973	0.575085	0.554608	1.844795270661269e-07	True	2S52M
AAAAGGATGAAAGGTAAAGTTGACCTA	GGCAGAATAATAATAATAATAATAATA	(octopus_NC_068981.1_191392839)	112.0	296.0	0.3783783783783784																				1.46025e-07	0.477538	296.0	12.0	2.96602	6.75676	5.01014	0.0002642760525514	True	54M
AAAAGGATGAAAGGTAAAGTTGACCTC	GGTGGAATTTGAACTCAGAACTTAAAG	(octopus_NC_068992.1_63921993) (octopus_trinity_TRINITY_DN42741_c3_g1_i1.p1_37)	330.0	956.0	0.3451882845188284																				2.04697e-06	0.316339	956.0	15.0	3.26565	5.78347	5.43305	0.003203764083937	True	54M
AAAAGGATGATTACTGTTAATGATCGC	CTATATATACACCCAATTTCATATACA	(octopus_NC_069004.1_33112769)	501.0	584.0	0.8578767123287672																				3.32285e-17	0.461567	584.0	9.0	0.757715	0.183219	0.148973	1.4459281686323177e-13	True	2S52M
AAAAGGATGATTAGTACAACTTATACC	GTGAATCTCAACTGGTTGGGATTGGTT	(octopus_NC_068990.1_71646051)	34.0	68.0	0.5																				1.14043e-07	0.871795	68.0	6.0	1.0	0.5	0.5	0.0002091496545364	True	54M
AAAAGGATGGTCATACTTGATGATGTC	CAGGTCATGTTGTTTAATTCCTAATTC	(octopus_trinity_TRINITY_DN49379_c5_g1_i24.p1_148)	933.0	1162.0	0.8029259896729777																				6.59035e-12	0.282574	1162.0	12.0	0.947582	0.217728	0.214286	1.8820015161192915e-08	True	49M5S
AAAAGGATGTATTAGTATGACGCTCGG	GAATACGGAAAGTCTTTGACGTTTCGA	(octopus_NC_068994.1_5896187)	903.0	2294.0	0.3936355710549259																				5.29012e-26	0.344327	2294.0	15.0	2.50641	2.93984	1.45118	3.8265613480178724e-22
AAAAGGATGTATTAGTTTAACGCTCGG	GAATACAGAAAGTCTTTAACGTTTCGA	(octopus_NC_068996.1_808291)	2411.0	2707.0	0.8906538603620244																				6.19163e-16	0.256983	2707.0	15.0	0.915895	0.272627	0.23901	2.4602732171038096e-12
AAAAGGATTTCGATTCCGAATTGGGAA	CTTTATTGATTGATACAACTTGATTCC	(octopus_NC_069001.1_33676019) (octopus_trinity_TRINITY_DN51812_c9_g1_i8.p1_542)	748.0	1180.0	0.6338983050847458																				9.60699e-16	0.430866	1180.0	15.0	1.18508	0.458475	0.422881	3.76426829463447e-12	True	54M
AAAAGGCAAAACGAGCCCCAGCGTAGG	CCATTGACAATGTTGCAGATCCAGCTC	(octopus_NC_068986.1_116860417) (octopus_trinity_TRINITY_DN48841_c6_g1_i2.p1_743)	969.0	1191.0	0.8136020151133502																				1.28449e-15	0.398843	1191.0	15.0	0.959973	0.235097	0.225021	4.987189319487736e-12	True	49M5S
AAAAGGCAAAGTCAACCTCAGCAGAAT	GTGAACTCAGAATGTGAAGACGACGGA	(octopus_NC_068987.1_90398850)	149.0	444.0	0.3355855855855856																				9.54244e-09	0.414426	444.0	14.0	2.33215	5.99775	5.27703	1.9806220804404745e-05	True	48M6S
AAAAGGCAAAGTCAACCTTGGTGGAAT	CTGAACTTAGAACATAAAGCTGGGAGA	False	242.0	616.0	0.3928571428571428																				6.05787e-20	0.397772	616.0	11.0	2.26431	5.26299	5.125	3.152691507349969e-16	True	54M
AAAAGGCAAAGTCGACCTCGGCGGAAT	TTGAACTCAGAACGTAACGGCAGACGA	(RF_all_LGKD01090775.1/9967-9518_169) (octopus_NC_068986.1_41114687) (octopus_trinity_TRINITY_DN51480_c5_g1_i2.p1_46)	292.0	858.0	0.3403263403263403																				4.27119e-07	0.318275	858.0	14.0	3.76144	2.91259	2.74126	0.0007297256426027
AAAAGGCAAAGTCGACCTCGGTGGAAT	TTGAACTCAGAATATATAGCTGGAAGA	(octopus_NC_068988.1_8870279)	526.0	818.0	0.6430317848410758																				2.36979e-23	0.485177	818.0	11.0	1.54185	2.56846	2.50978	1.4958251716982257e-19	True	54M
AAAAGGCACAAGGCCTGAAATTTGGGG	TGAGTGGATAAGTAGATTATCTTGACC	(octopus_NC_069002.1_3257922)	273.0	386.0	0.7072538860103627																				1.03224e-06	0.343848	386.0	11.0	1.03723	3.19689	3.19171	0.0016798560987895	True	54M
AAAAGGCACTATTCAGCTGGTCATATA	TTTTACATTTACTGTGATGGCGCGCTT	(octopus_NW_026410480.1_194)	1861.0	2859.0	0.6509268975166143																				8.967520000000001e-24	0.481185	2859.0	9.0	1.46314	1.41518	1.3844	5.788208279292381e-20	True	54M
AAAAGGCGGGAGAGAAAGAAAAATCGA	GAGAACGTTTATATCTGTTTCGTGGAC	(octopus_NC_068998.1_16518199)	356.0	480.0	0.7416666666666667																				1.51235e-17	0.506024	480.0	14.0	1.16063	0.447917	0.391667	6.737299365332958e-14	True	54M
AAAAGGCGGTGCTCCAGCATGGCCGCA	GTCAAAAGAACTGAAACAAGTAAAAGA	(octopus_NC_068989.1_81121609) (octopus_trinity_TRINITY_DN55669_c9_g1_i4.p1_407)	380.0	1353.0	0.2808573540280857																				1.16327e-22	0.320571	1353.0	15.0	3.43037	7.64671	3.05839	7.070580765123368e-19	True	54M
AAAAGGCGGTGTTCCAGCATGGTCGCA	GTCAATCTAAATAACTATTTGAAAAAC	(octopus_NC_069008.1_17336117)	36.0	59.0	0.6101694915254238																				5.25986e-09	1.0	59.0	5.0	1.16475	0.40678	0.40678	1.1234359226867338e-05	True	54M
AAAAGGCGTATGGTCCGTCATGCCATG	TTGATGCCACAAAGGAATGTTTCTCGT	(octopus_NC_068991.1_23169489) (octopus_trinity_TRINITY_DN53342_c6_g1_i8.p1_533)	740.0	916.0	0.8078602620087336																				3.70753e-13	0.425709	916.0	14.0	0.91824	0.19869	0.19869	1.1834413324373023e-09	True	54M
AAAAGGCTAGACTTCCAACTATCTTGT	CACCAGATCGAATGCTCGGAATATAAA	(octopus_NC_069007.1_16824257)	491.0	696.0	0.7054597701149425																				2.17474e-32	0.615501	696.0	15.0	1.11482	0.376437	0.357759	2.077445984419925e-28	True	54M
AAAAGGCTGTTTGGTGATGAGTGTTTG	AAGAGGTACGCTTTTACAGAACGATCG	(octopus_NC_068983.1_33153581)	418.0	1414.0	0.2956152758132956																				3.04607e-36	0.436891	1414.0	15.0	3.1119	2.59123	1.62023	3.37384272916949e-32
AAAAGGCTTGCGTGTCCCTCTATCATC	TCTGCTTCCAATAACACTCGGGCCAGG	(octopus_NC_069008.1_4343709) (octopus_trinity_TRINITY_DN54412_c8_g2_i14.p1_1609)	344.0	488.0	0.7049180327868853																				3.61392e-18	0.56131	488.0	10.0	1.39229	0.405738	0.405738	1.6795447894428876e-14	True	54M
AAAAGGCTTGTATGTTACTGCAGCCAC	ATAAACTAGGTACTTGACCCATCAACT	(octopus_NC_068991.1_41035810)	462.0	549.0	0.8415300546448088																				4.13097e-10	0.388902	549.0	13.0	0.826532	0.240437	0.218579	9.90642983610205e-07	True	54M
AAAAGGGAAAGTATGTCAGCTTGATGG	ACAGGGATGCATAAATACAGGGACATA	(octopus_NC_069002.1_3709039)	45.0	85.0	0.5294117647058824																				4.39079e-13	1.0	85.0	6.0	1.07687	0.482353	0.482353	1.3927249946541814e-09	True	54M
AAAAGGGAGTATTGGGGAGGGGTGTGT	AGCTGGTTAGATAGAAGTAAAGGGTTA	(octopus_NC_068981.1_4400622)	504.0	807.0	0.6245353159851301																				5.83898e-51	0.863375	807.0	15.0	1.36149	0.44114	0.418835	1.0219370434549895e-46	True	54M
AAAAGGGATATTAATTGTCTTAATTGT	TTCAACTTGATTATGATAATTGATGAC	(octopus_NW_026392061.1_3950) (octopus_trinity_TRINITY_DN55298_c5_g1_i6.p1_256)	1556.0	3233.0	0.4812867305907825																				3.20872e-14	0.112174	3233.0	15.0	2.3262	1.88308	1.85741	1.1182398735896864e-10	True	52M2S
AAAAGGGATGACGGGTAAAGTCAACAA	TAACAAAGTATTTAACAGTATTTACTT	(octopus_NC_068997.1_27589496)	352.0	490.0	0.7183673469387755																				5.3776e-11	0.487284	490.0	13.0	1.09574	0.353061	0.302041	1.408962065319574e-07	True	54M
AAAAGGGATGCCATCAAGGGCAGAGTT	AGCAGAAGCCAAACCATATATGCCGCG	(octopus_trinity_TRINITY_DN52668_c3_g1_i3.p1_19)	440.0	664.0	0.6626506024096386																				5.75756e-29	0.607685	664.0	13.0	1.16537	0.388554	0.384036	4.774058585533394e-25	True	12S42M
AAAAGGGATTTTGAGTCAAGGTAAGTA	CCTTACAGGTATTCTGATGTAATATAG	False	1030.0	1717.0	0.5998835177635411																				1.11918e-35	0.487956	1717.0	11.0	1.2636	0.442632	0.419918	1.2131776095329377e-31
AAAAGGGCCAGGGAACTGATATTCCCA	TATGGCAAGGGTGAGTGCCAGGGGACA	(octopus_NC_068996.1_39168661)	5417.0	7019.0	0.7717623593104431																				4.3280799999999996e-156	0.461944	7019.0	13.0	1.0297	0.242057	0.238496	3.5084686909987064e-151	True	54M
AAAAGGGCCAGTACTGACTTAATCAGT	TTCAACTCTCAGTAAAAGACTGAATAT	(octopus_NC_068985.1_26249936)	212.0	285.0	0.743859649122807																				5.44135e-06	0.437037	285.0	11.0	0.973249	2.37193	0.491228	0.0080397493225069	True	14M1D40M
AAAAGGGCTGACTTTTCAACATCAGAC	CCTACGTTTTGGTATGTTAATACATAA	(octopus_NC_068988.1_74697111)	121.0	157.0	0.7707006369426752																				6.08241e-06	0.507246	157.0	10.0	0.860505	0.229299	0.229299	0.0089256994265784	True	54M
AAAAGGGCTGGCGCTTGTGGATTTGGG	TAGAGTAGTTTGTCATTGGTGTATTTG	(octopus_NC_068999.1_21919084) (octopus_trinity_TRINITY_DN44753_c1_g3_i4.p1_915)	241.0	342.0	0.7046783625730995																				1.55018e-07	0.536082	342.0	14.0	1.13321	0.336257	0.318713	0.0002796669166738	True	54M
AAAAGGGGACTTTATACATAGTAAAAA	GGGATTTTAAATCAGGAGTATAGTTTG	(octopus_NC_068987.1_11578666)	140.0	243.0	0.5761316872427984																				3.33297e-39	0.986207	243.0	8.0	1.18287	0.481481	0.432099	4.101726691105624e-35	True	54M
AAAAGGGGCCACCAGTTTGTTTATTAT	AGGTTAATATTCCTTGATAATCTGGTA	(octopus_NC_069001.1_32488639)	258.0	328.0	0.7865853658536586																				7.70082e-08	0.541434	328.0	12.0	1.14284	0.320122	0.320122	0.0001440889376037	True	54M
AAAAGGGGGTCTGATACCACCAGGACA	TTTTACCATTTATTTCGATTGGCAACT	(octopus_NC_069001.1_1916525)	249.0	336.0	0.7410714285714286																				7.13596e-07	0.452575	336.0	15.0	1.03428	0.321429	0.270833	0.00118562643962	True	54M
AAAAGGGGTCTGTATTTTGTAATAAAG	AGAGTCTCTTTACTAATTTGTTGGCTA	(octopus_NC_069000.1_26236017) (octopus_trinity_TRINITY_DN48577_c6_g2_i12.p1_87)	80.0	175.0	0.4571428571428571																				1.36757e-06	0.523079	175.0	8.0	2.01648	0.948571	0.948571	0.0021904004227802	True	54M
AAAAGGGTACGGTGAACTTGTTGCAAG	GTGTGAAAAATCCAATGTCTTGGATAC	(octopus_NC_068991.1_25050954)	1674.0	2058.0	0.8134110787172012																				5.63245e-44	0.367313	2058.0	11.0	0.942573	0.247813	0.202138	8.076872911058546e-40	True	54M
AAAAGGGTATGTGTTTTGTTGTAGTGG	GGATGGGTTTATGCATACATGTCTGAT	(octopus_NC_068986.1_45846576)	690.0	848.0	0.8136792452830188																				1.63233e-06	0.352592	848.0	12.0	0.917617	0.200472	0.200472	0.0025884217020212	True	54M
AAAAGGGTTCAATTTAGAAAGTAGAGA	CGATTGAGGCGGTTCACTACTAGGTTC	(octopus_NC_068997.1_50627535) (octopus_trinity_TRINITY_DN43390_c3_g1_i4.p1_718)	128.0	225.0	0.5688888888888889																				8.769319999999999e-20	0.928058	225.0	11.0	1.19952	0.448889	0.448889	4.520180443285364e-16	True	54M
AAAAGGTACATCACTTTTAGGTGATGA	ATTTAGATTAGAATCTAAATTACCAAC	(octopus_NC_068988.1_54990339) (octopus_trinity_TRINITY_DN53298_c6_g1_i2.p1_4693)	107.0	172.0	0.622093023255814																				1.34169e-07	0.702822	172.0	8.0	1.57063	0.465116	0.465116	0.0002439500823966	True	54M
AAAAGGTAGCCACATCTGCTCACCGTC	TACGAATCCTGTGTTGTAGCCACAGCA	(octopus_NC_068990.1_76659879)	81.0	170.0	0.4764705882352941																				3.71156e-11	0.678192	170.0	7.0	1.40041	0.547059	0.547059	9.878350377972721e-08	True	54M
AAAAGGTCCAACTTCTAATTCATTGAT	ATCATTATTATACAACTCTAGAGTTTT	(octopus_trinity_TRINITY_DN54943_c1_g2_i15.p1_550)	998.0	1670.0	0.5976047904191617																				1.38679e-75	0.540739	1670.0	9.0	1.36869	0.500599	0.462275	4.15418841478187e-71	True	46M8S
AAAAGGTCCCTGAATAAGGGTTAAGGA	CGTTGAATGAAACACCCATGTTTCCAA	(octopus_NC_068985.1_62572582)	343.0	603.0	0.5688225538971807																				3.63899e-09	0.401919	603.0	9.0	1.28175	6.26202	6.25705	7.905773056301874e-06	True	54M
AAAAGGTCCCTGAATAAGGTTTGTTTA	AGGATGTTGAGCAAAACACCCATGTTT	(octopus_NC_068994.1_23627777) (octopus_trinity_TRINITY_DN50859_c11_g2_i8.p1_128)	453.0	1090.0	0.4155963302752293																				9.02247e-08	0.28854	1090.0	13.0	2.74678	5.02385	4.40183	0.0001674653645742
AAAAGGTCCCTGAATATGGTTTGTTTA	AGGATGTTGAGCAAAACACCTATGTTT	(octopus_NW_026405748.1_28058)	208.0	378.0	0.5502645502645502																				1.2837e-49	0.978545	378.0	13.0	1.19724	0.492063	0.492063	2.1657378259479732e-45	True	54M
AAAAGGTCGTATTTTGCATGAACTGGA	GAAGTACTGGGTGGAGTTATGACACCG	(octopus_trinity_TRINITY_DN56008_c3_g1_i18.p1_30)	160.0	217.0	0.7373271889400922																				2.76789e-07	0.466776	217.0	8.0	1.16735	4.17972	3.22581	0.0004841803160243	True	21M21743N33M
AAAAGGTCTGGAAGCCTGGAGGAGGAG	GAGGAGGAGGAGGAGGAGGAGGAGGAA	False	60.0	115.0	0.5217391304347826																				9.44578e-15	0.887973	115.0	7.0	1.60524	0.547826	0.547826	3.4323979909869497e-11	True	39M13898N15M
AAAAGGTCTTTCAAAGAAAAAGTCTGA	ATCGGCTTTGGTACTGTAGTGATCCTG	(octopus_NC_068983.1_69839254)	91.0	209.0	0.4354066985645933																				2.70126e-09	0.644329	209.0	6.0	2.12918	0.794258	0.794258	5.949243754522483e-06	True	54M
AAAAGGTGAAAAATGAAGAAATTGGGG	TAAGTGGGGAAATTTCTAAATTCCGAT	False	52.0	114.0	0.4561403508771929																				1.99481e-06	0.648338	114.0	4.0	2.09468	0.815789	0.815789	0.0031269219363626
AAAAGGTGGAAATGGCCCTATTCCCCG	AGTTTCAATCCACAGCAAGACTATAAA	(octopus_NC_068982.1_64780853)	551.0	796.0	0.6922110552763819																				2.98429e-10	0.35546	796.0	15.0	1.15111	0.896985	0.888191	7.261880077630479e-07	True	54M
AAAAGGTGGGAACCAGCTAAAGTTGTT	GTTGATAATAACATTGTTGCTACTGAG	(octopus_NC_068998.1_55024644)	217.0	314.0	0.6910828025477707																				3.48255e-22	0.670629	314.0	10.0	1.06365	0.359873	0.356688	2.0637539587726576e-18	True	54M
AAAAGGTGGGGGTATATAACAGGCATT	AGGAAGATGAGGCTTTCAAGATTGCAA	(octopus_NC_068982.1_167469575)	1037.0	1170.0	0.8863247863247863																				2.55996e-07	0.333045	1170.0	13.0	0.74384	0.145299	0.122222	0.0004496908434781	True	54M
AAAAGGTGGTAGTAGTACCAATAATTG	TCGGAGCCCTTGGAACAGAGAGTAAAA	(octopus_NC_068990.1_90451449) (octopus_trinity_TRINITY_DN51925_c7_g8_i1.p1_203)	264.0	436.0	0.6055045871559633																				2.08988e-25	0.774348	436.0	13.0	2.21283	1.19266	1.1789	1.468745517982951e-21	True	54M
AAAAGGTGGTGCTCCAGCATGGCCGCA	GTCAAATGACAGAAACAAATAAAAGAG	(octopus_NC_069010.1_5040841) (octopus_trinity_TRINITY_DN54674_c0_g5_i2.p1_173)	780.0	1147.0	0.6800348735832606																				1.4726500000000002e-18	0.324211	1147.0	15.0	2.05695	1.18396	1.14734	7.020345567645612e-15	True	54M
AAAAGGTGTGACACTGGCATGAGAAAG	CTGTCTTTGTCAGCAACAATTACACTT	(octopus_NC_068999.1_53359774)	1095.0	1901.0	0.5760126249342451																				2.05009e-14	0.363685	1901.0	13.0	1.81443	0.510784	0.501315	7.255908428614993e-11	True	54M
AAAAGGTGTTCTTCCATCAGGATAATG	CTCAGCCACATACAGCGAGGATGACAC	(octopus_NC_068983.1_120398715) (octopus_trinity_TRINITY_DN52188_c8_g7_i1.p1_74)	62.0	117.0	0.5299145299145299																				5.24152e-06	0.615385	117.0	6.0	2.66269	3.52137	2.88889	0.0077629468428928	True	54M
AAAAGGTTACACATACACCTTCCTTGC	TCCTTAACACTTGCGCGTTAATTCACA	(octopus_NC_069007.1_20679587)	1040.0	1837.0	0.5661404463799673																				2.51156e-174	0.9002	1837.0	15.0	1.21257	0.46761	0.454001	2.400989657410641e-169	True	54M
AAAAGGTTCTACAAATTAAGTGACCCT	AGGAGTGATAGCTTTCATTACATGCAT	(octopus_NC_068982.1_134137656)	528.0	649.0	0.8135593220338984																				1.12827e-11	0.457422	649.0	9.0	0.899793	0.263482	0.241911	3.1533529514422434e-08	True	54M
AAAAGGTTCTTACCATAGAATTATGAT	GGAAGGCATTAATTCAAATAGAAATCC	(octopus_NC_068993.1_61962047)	1196.0	1626.0	0.7355473554735548																				1.88355e-44	0.410101	1626.0	11.0	1.03414	0.293358	0.290898	2.7394017305800267e-40	True	54M
AAAAGGTTGACAGTAACTTCAAAGTTT	TAGTTTGCTTACCCTGATTACAGTGGG	(octopus_NC_068984.1_39912569)	426.0	640.0	0.665625																				1.38349e-11	0.346073	640.0	15.0	1.64999	4.08281	3.35156	3.8352941290535104e-08	True	54M
AAAAGGTTGGGGAGGGAACAAACAGAA	GCACACACACACAATTATAAATTGGCT	(octopus_NC_068998.1_6089478)	163.0	222.0	0.7342342342342343																				3.76705e-07	0.557389	222.0	8.0	0.998891	3.22523	1.02703	0.000648015155083	True	24M2I28M
AAAAGTAAAAATAGAAACATAAACAGT	ACCGCTTATGTCAAGGAATGTAAGATG	(octopus_NC_069006.1_21715317)	588.0	795.0	0.7396226415094339																				1.20329e-08	0.32584	795.0	15.0	1.06413	0.291824	0.290566	2.4700416473261508e-05	True	54M
AAAAGTAAAAGAAAAAGTGGGTAGAAT	TGACTAAATTTTAGAGGACTGATATTA	(octopus_NC_068994.1_47199964)	881.0	1194.0	0.7378559463986599																				2.63802e-30	0.493981	1194.0	13.0	1.07739	4.64489	3.6541	2.316022979457557e-26	True	54M
AAAAGTAAAATAAACACAGGTCTGATG	GAAGGAAGTTGAAGTGTGAGCACTTTA	(octopus_NC_069008.1_5622563)	2615.0	6403.0	0.4084023114165235																				3.75766e-10	0.145561	6403.0	10.0	2.47387	0.803217	0.794784	9.048963226039052e-07	True	54M
AAAAGTAAACACCTTAACCACAAAGCT	TACACACACACACACACACACACACAC	(octopus_NC_069003.1_34959757)	107.0	156.0	0.6858974358974359																				1.50359e-06	0.565508	156.0	7.0	1.36491	0.557692	0.487179	0.0023953675186328	True	54M
AAAAGTAAAGAGTTAATTTTGCACAAA	AAACGATTAGATAATTTAGTTATAATA	(octopus_NC_069003.1_10132029)	101.0	134.0	0.753731343283582																				1.86847e-06	0.736842	134.0	7.0	1.02981	4.73881	0.708955	0.002939481012237	True	54M
AAAAGTAACGGCTTCCTAAACCAGCAT	CAGTTAACCCCTGAGGAAGATATAGCA	(octopus_NC_068984.1_3199314)	42.0	132.0	0.3181818181818182																				6.88673e-11	0.718427	132.0	5.0	2.15817	7.83333	6.81061	1.7860211404364265e-07	True	17M9085N37M
AAAAGTAAGAGAGAAGGTGAAAGATTG	CAGTGGAAGTAGCTGAAAAACTATTGC	(octopus_NC_068982.1_150403874)	211.0	384.0	0.5494791666666666																				7.301350000000001e-28	0.645786	384.0	6.0	1.40009	0.466146	0.463542	5.7678962838553275e-24	True	54M
AAAAGTAAGAGAGGGTGGTAGAAGTCA	AAAACTTATATTATTTATTCGTGGAAA	(octopus_NC_029723.1_2827)	84.0	142.0	0.5915492957746479																				9.38424e-22	0.965517	142.0	7.0	1.027	0.507042	0.415493	5.4288185643626984e-18	True	53M1S
AAAAGTAAGATTAGAAACAACAAGGAA	ATGAGGGAGATATTTGGAAGTGATTTT	(octopus_NC_068993.1_46586588) (octopus_trinity_TRINITY_DN45724_c8_g4_i3.p1_567)	2002.0	2422.0	0.8265895953757225																				5.34348e-13	0.203563	2422.0	7.0	0.874581	0.211396	0.184558	1.682187852347019e-09	True	54M
AAAAGTACAAATTTCTTCCCGAGAATT	TATCAACAAATTCATTTTGTCTTCACA	(octopus_trinity_TRINITY_DN53124_c5_g4_i2.p1_184)	1086.0	1856.0	0.5851293103448276																				1.37447e-12	0.251836	1856.0	11.0	1.59999	0.990302	0.983836	4.173303871048722e-09	True	52M2S
AAAAGTACAAGCCTGCGTAGCGGCGGT	ACACAATTTTGAAGTTTCGAAACTCCA	(octopus_NC_068986.1_90321042) (octopus_trinity_TRINITY_DN45325_c1_g1_i1.p1_164)	696.0	1024.0	0.6796875																				6.21563e-23	0.485703	1024.0	13.0	1.34436	0.407227	0.405273	3.8355707316671104e-19	True	51M3S
AAAAGTACCAAAAAGCTAACAGTAGCA	CCTTCGGACTGGGCAAAGACACACTCA	(octopus_NC_068994.1_5159076) (octopus_trinity_TRINITY_DN49637_c4_g1_i10.p1_3420)	1380.0	2194.0	0.6289881494986327																				1.7969e-06	0.181896	2194.0	15.0	1.28869	0.393801	0.383774	0.0028333780838005	True	54M
AAAAGTACCTTTTGAGTGTTGGGCCTC	ATGGATGCAATGACAAATGACCAAGAC	(octopus_NC_069004.1_334835)	30.0	64.0	0.46875																				1.9653e-08	0.911765	64.0	4.0	2.04627	4.28125	3.98438	3.938642737787111e-05	True	54M
AAAAGTACTCAATACATATAGAAATTA	TTCATTCGAAGCTGATGTTTTATTCCA	(octopus_NW_026363161.1_375)	233.0	813.0	0.2865928659286593																				1.5041e-12	0.345034	813.0	14.0	3.9481	1.71218	1.71095	4.551516079712842e-09	True	54M
AAAAGTACTCCATCTGGTGAGAGATAA	ATTTTATTTAATAAACACAATACATGT	(octopus_NC_069005.1_21594492)	533.0	1295.0	0.4115830115830116																				2.56893e-06	0.132849	1295.0	14.0	2.24813	3.34903	3.17452	0.0039685804858121	True	54M
AAAAGTACTGTGATCAAAGCAAGCTGA	ATGTCAAGTCCGCATTGCCAAATCATC	(octopus_NC_069001.1_8004857)	109.0	173.0	0.630057803468208																				1.80876e-11	0.718048	173.0	11.0	1.0791	0.381503	0.381503	4.958675095622889e-08	True	54M
AAAAGTAGAAATGAATAAAATACACAC	ACACACACACACACGTACATATAAACG	(octopus_NC_068991.1_64990558)	829.0	1549.0	0.5351839896707553																				5.59248e-95	0.576121	1549.0	5.0	1.84849	4.77598	4.16269	2.2772701720923275e-90	True	54M
AAAAGTAGAAGCAATTGTTACTGCATT	TCCATTACAGCAAACTTCCTTGGTCTT	(octopus_NW_026430553.1_698) (octopus_trinity_TRINITY_DN51562_c1_g1_i2.p1_472)	3756.0	4293.0	0.8749126484975541																				3.13207e-77	0.47133	4293.0	5.0	0.816253	0.151409	0.136967	9.672182393439008e-73	True	54M
AAAAGTAGAATCAGTAGACTGTCAGAA	AATGCCTTGCGGTTATTTGGTTGTTGT	(octopus_NC_069001.1_8233738)	108.0	255.0	0.4235294117647059																				1.46793e-10	0.546016	255.0	6.0	2.36802	0.839216	0.823529	3.685503142556416e-07	True	54M
AAAAGTAGTTCGGTGAAGTGGAGAGAA	AGGTTGTTTGTAAATGAATTACAGGAA	(octopus_NC_069002.1_36878470)	176.0	241.0	0.7302904564315352																				7.48981e-10	0.635256	241.0	14.0	1.22336	0.423237	0.365145	1.7486934386771774e-06	True	54M
AAAAGTATAAATTAGTATGTTTAGACG	TGGTATATAAATCTTTAGAGAACAAAT	(octopus_NW_026323063.1_363)	3665.0	8469.0	0.4327547526272287																				7.71547e-12	0.119453	8469.0	11.0	1.8384	1.51565	1.49947	2.1896662433677347e-08	True	54M
AAAAGTATAATTCTTTCGTTAACATGC	TTACTATGCAAGGAACCTGTTTCATTT	(octopus_NC_068985.1_97365659) (octopus_trinity_TRINITY_DN55275_c2_g1_i9.p1_383)	337.0	525.0	0.6419047619047619																				2.00358e-08	0.280726	525.0	15.0	1.20956	0.72	0.72	4.011482514067077e-05	True	54M
AAAAGTATAGCCTAAGCTAGGGGGCAT	CCTATGCACTTGTGTGTCTTTTCAGCC	(octopus_NC_068984.1_18706607)	817.0	1184.0	0.6900337837837838																				4.39519e-35	0.521741	1184.0	15.0	1.12169	2.67399	1.21284	4.657515767647265e-31	True	54M
AAAAGTATATATGGGTGTTTGTGTCTA	TGAGAGGAAACAGGGTTATATGTCTTT	(octopus_NC_069006.1_12254988)	363.0	769.0	0.4720416124837451																				4.92578e-06	0.239117	769.0	15.0	1.59813	0.563069	0.555267	0.0073231465328164	True	54M
AAAAGTATCTTCACCTTTTGACATTTC	CACATGTGGAATATCTGGAGCAGATAG	(octopus_NC_068984.1_123031264) (octopus_trinity_TRINITY_DN51885_c0_g1_i3.p1_175)	1469.0	2712.0	0.5416666666666666																				3.2500100000000003e-55	0.391139	2712.0	10.0	1.92662	1.10693	1.10656	6.367239358879971e-51	True	54M
AAAAGTATGTATGTGAGTGATACATGT	ATGTGTATGTGAAATATTACAGCAGAG	(octopus_NC_068998.1_51654726)	540.0	874.0	0.6178489702517163																				5.50658e-11	0.360954	874.0	14.0	2.58681	3.07208	2.13272	1.441399591055069e-07
AAAAGTATGTATGTGTATGTGTATTAT	AACAGCAGATAGAAAGAGAGTCAATAA	(octopus_NC_068986.1_2888358)	888.0	1479.0	0.6004056795131846																				1.06292e-21	0.266707	1479.0	15.0	1.26624	0.415145	0.415145	6.1279504977024376e-18	True	54M
AAAAGTATTCATGATTCGATCAGGATA	CTCTTCTCGAATTTTACTGATAAGCAA	(octopus_NC_068985.1_122360966) (octopus_trinity_TRINITY_DN52508_c5_g1_i14.p1_448)	1246.0	1700.0	0.7329411764705882																				1.35086e-07	0.249353	1700.0	8.0	1.41597	0.327059	0.314706	0.0002455144434867	True	54M
AAAAGTATTTCGAACCTTTACATTTGC	AATTACAACTGTCATCAACCCTCCAAC	(octopus_NW_026406182.1_1811) (octopus_trinity_TRINITY_DN53386_c10_g1_i2.p1_110)	99.0	143.0	0.6923076923076923																				1.1929e-12	0.83424	143.0	8.0	1.17576	1.20979	1.13986	3.6420479854044126e-09	True	54M
AAAAGTATTTTCCTTGACACATAGTTT	CCCAGCCCTTTCAAGGGGAAATCGGCA	(octopus_NC_068999.1_24859524) (octopus_trinity_TRINITY_DN51914_c11_g1_i2.p1_421)	100.0	160.0	0.625																				8.12927e-09	0.592711	160.0	5.0	1.53839	0.39375	0.39375	1.7004914809408444e-05	True	54M
AAAAGTCAAACTACGTTTTATCTTGGT	GCTACGCATGTGTGTGTGTGTGTGTGA	(octopus_NC_068987.1_211152)	539.0	1194.0	0.4514237855946398																				2.88512e-79	0.664943	1194.0	14.0	1.69336	2.75126	2.33585	9.241390728320437e-75	True	47M7S
AAAAGTCAACCTCGGCAGAATTTGAAC	TCAGAACATAGCGACGGGCGGAGCATT	False	99.0	178.0	0.5561797752808989																				5.8041e-06	0.534853	178.0	7.0	1.36699	4.75281	4.75281	0.0085415880652067	True	1S51M2S
AAAAGTCAAGTCCTCCTGTACAGTTGC	ACACCATACACCCTTCCTCCGGATAAT	(octopus_NC_068999.1_6691051) (octopus_trinity_TRINITY_DN45362_c5_g1_i1.p1_113)	2954.0	3357.0	0.8799523383973786																				2.36126e-20	0.232451	3357.0	9.0	0.729452	0.137325	0.136133	1.2600030864979632e-16	True	54M
AAAAGTCAATTTGAATTGATAAAACAT	ATTTGCAGGCGTAGATTAATCTGGGAC	(octopus_NW_026358531.1_831)	1030.0	1309.0	0.7868601986249045																				8.67612e-07	0.36284	1309.0	9.0	1.13871	0.563025	0.537051	0.0014260487964622	True	4S50M
AAAAGTCACATGGTGATAAGATGGGGT	GGTGGTGGTGATGGTCATTAAAATTTT	(octopus_NC_068989.1_48498125)	431.0	636.0	0.6776729559748428																				7.05596e-14	0.459628	636.0	13.0	1.28704	2.39308	2.36164	2.3914120027774314e-10	True	54M
AAAAGTCATTCTTGTTGTCACTGCCAT	CGAGTCTTAAACGAAGACGAGGACCTT	(octopus_NC_068999.1_47094105) (octopus_trinity_TRINITY_DN50313_c3_g2_i11.p1_152)	152.0	216.0	0.7037037037037037																				4.54203e-07	0.546296	216.0	11.0	1.13037	0.310185	0.310185	0.0007734793733977	True	54M
AAAAGTCCCCTTCACTTCACGGTAATT	CTGGTAGAACAAGGCTCTCACCTTTTT	(octopus_NW_026405909.1_44) (octopus_trinity_TRINITY_DN56250_c6_g2_i7.p1_754)	846.0	1143.0	0.7401574803149606																				1.47885e-06	0.304666	1143.0	11.0	1.14845	0.299213	0.299213	0.0023583819567814	True	4S50M
AAAAGTCGGTTGTGAGTTGTTTTCTTG	ACTCTTCTTCTCAAACATTTCTCGTAT	(octopus_NC_068982.1_187249350) (octopus_trinity_TRINITY_DN52651_c6_g2_i9.p1_4441)	712.0	883.0	0.8063420158550396																				2.45221e-10	0.320029	883.0	13.0	0.957457	0.404304	0.379388	6.020693081839512e-07	True	54M
AAAAGTCTACAGAAATAATGAAGGGAC	AGTGAGTAAAATTAGAAGTGAAGCAGA	(octopus_NC_069005.1_30222991)	281.0	369.0	0.7615176151761518																				5.25131e-06	0.405526	369.0	13.0	0.95694	0.466125	0.466125	0.0077763486848424	True	54M
AAAAGTCTCAAGTACAGAAGGTTTATT	CTTGACAGAATTTCATACTTATGCACA	(octopus_NC_068994.1_21057892)	199.0	338.0	0.5887573964497042																				1.50171e-08	0.396832	338.0	11.0	1.22296	0.43787	0.43787	3.0493209737915235e-05	True	54M
AAAAGTCTCCATGGTGACAAGAAATTC	CAGCTCCCCATCGGTCATTAACCACAA	(octopus_NC_069002.1_13105391) (octopus_trinity_TRINITY_DN54176_c0_g1_i3.p1_815)	950.0	1280.0	0.7421875																				6.98864e-12	0.147892	1280.0	15.0	1.08479	0.5625	0.527344	1.991113106640785e-08	True	54M
AAAAGTCTCGCCAGTAGAGTAGTGAAG	CCATACCGTTAGGTTATTAGATGTTAT	(octopus_NC_069007.1_21653246)	570.0	1007.0	0.5660377358490566																				3.81296e-08	0.291211	1007.0	14.0	2.78709	0.796425	0.796425	7.394316215364406e-05	True	54M
AAAAGTCTCTGCCCACGGGAGAGTGTC	TTCAGAAACTGGCTCTCTTCTTCATTA	(octopus_NC_068984.1_24533344) (octopus_trinity_TRINITY_DN54612_c5_g1_i13.p1_1125)	144.0	297.0	0.4848484848484848																				5.120960000000001e-23	0.795146	297.0	12.0	1.25493	0.643098	0.602694	3.1745166825638907e-19	True	54M
AAAAGTCTTAAGTAACATATATTTATT	CAAAGGTTCATACCACTGCATAAGAAT	(octopus_NC_068991.1_52625804) (octopus_trinity_TRINITY_DN49363_c1_g1_i10.p1_868)	267.0	366.0	0.7295081967213115																				6.30938e-09	0.478534	366.0	12.0	1.26763	0.346995	0.34153	1.3359225185089524e-05	True	48M6S
AAAAGTCTTCATTTATTTGAATGGCAT	GTGGTTTGCCAAAATAATCTATTACCA	(octopus_NW_026295956.1_3227) (octopus_trinity_TRINITY_DN56641_c10_g7_i1.p1_47)	730.0	1501.0	0.486342438374417																				1.70081e-12	0.233079	1501.0	13.0	1.3112	0.576282	0.552298	5.1218705366445755e-09	True	54M
AAAAGTCTTTTGATCCACCTTTCATGA	AGCTGATATTGTGCAAGGTCAACCACC	(octopus_NC_068982.1_111413870) (octopus_trinity_TRINITY_DN53750_c1_g2_i6.p1_1559)	542.0	699.0	0.7753934191702432																				1.20222e-16	0.573573	699.0	13.0	1.01288	0.230329	0.230329	5.031485119730123e-13	True	54M
AAAAGTGAAAAATACATACACACACAG	AGTTTTATTGAAACTGAATATGTATCT	(octopus_NC_068986.1_5784167)	633.0	895.0	0.7072625698324022																				4.37024e-13	0.380925	895.0	14.0	1.37738	0.35419	0.351955	1.386525238678286e-09	True	54M
AAAAGTGAACTTCCACAACAAGCATAC	GTGTTTGGTACGAGATTATTTCCTGTT	(octopus_NW_026430553.1_754) (octopus_trinity_TRINITY_DN51562_c1_g1_i4.p1_528)	6381.0	7257.0	0.8792889623811493																				4.33283e-133	0.453238	7257.0	5.0	0.753924	0.151853	0.147168	2.7860926260227606e-128	True	54M
AAAAGTGAAGAGGTTTTTGTTGAATGA	GGTAATGCTGTATCGACACTTTCGGCA	(octopus_NC_069005.1_14904159) (octopus_trinity_TRINITY_DN53991_c14_g6_i2.p1_396)	199.0	317.0	0.6277602523659306																				7.209720000000001e-32	0.847779	317.0	12.0	1.03099	0.378549	0.378549	6.745555122483587e-28	True	54M
AAAAGTGAATAACAGAGTTATATGTGT	ATGCAACATTTGTCATGAAACTGTGTG	(octopus_NC_068983.1_98359566) (octopus_trinity_TRINITY_DN55840_c0_g1_i12.p1_305)	393.0	599.0	0.656093489148581																				3.26465e-16	0.388387	599.0	14.0	1.63096	0.674457	0.652755	1.32463302489623e-12	True	54M
AAAAGTGAATAGAAGAACTGTTAGGAT	TCTTATGTCTAGTGGTGAAATTATTCG	(octopus_NC_068981.1_85737466) (octopus_trinity_TRINITY_DN47905_c5_g3_i5.p1_494)	196.0	272.0	0.7205882352941176																				1.34183e-10	0.720099	272.0	11.0	1.21555	0.378676	0.316176	3.382584760832748e-07	True	54M
AAAAGTGAATTATCCATTGCATTACCT	GTAAATTCCACAATTAACCTTTCTGTG	(octopus_NC_068997.1_47541559)	468.0	667.0	0.7016491754122939																				1.95169e-13	0.386576	667.0	9.0	1.75303	0.425787	0.416792	6.37781887657847e-10	True	54M
AAAAGTGAATTTAGAGTACAAAGACGA	GATTGGCGATTATCGGAATGTTCTCGA	(octopus_NC_068995.1_1627656)	557.0	655.0	0.850381679389313																				1.27069e-11	0.477811	655.0	10.0	0.88788	0.175573	0.170992	3.5348254163173256e-08	True	54M
AAAAGTGATAATAACTTTTCCAGAATC	TTGGATCCGTTCTGGTATTCCTTTAAT	(octopus_NW_026330972.1_181) (octopus_trinity_TRINITY_DN52279_c2_g1_i8.p1_115)	1917.0	2917.0	0.6571820363387042																				2.72265e-08	0.184268	2917.0	12.0	1.20787	0.380528	0.369215	5.368627473991646e-05	True	54M
AAAAGTGATACACTGATGGAAAGTAGT	TAAGCCTAGATTTAAGACCTGACCAAG	(octopus_NC_068994.1_28358228)	247.0	368.0	0.6711956521739131																				3.37623e-12	0.506386	368.0	10.0	1.08149	0.402174	0.380435	9.90080211595864e-09	True	54M
AAAAGTGATAGTGAGTGTAGCAGTGTG	CAGAAAAATCAAGAGACAGTAGGCTTG	(octopus_NC_069009.1_2472874)	165.0	222.0	0.7432432432432432																				1.55482e-16	0.994083	222.0	6.0	0.984209	0.261261	0.261261	6.456952343556142e-13	True	54M
AAAAGTGATCACAGAATTCAAATAAGA	ACAACAACCAATTTGTTGAGCTCTCTC	(octopus_NC_068987.1_89503746)	569.0	1049.0	0.5424213536701621																				1.65555e-09	0.221909	1049.0	15.0	1.24652	7.07626	2.67684	3.7286659049936975e-06	True	26M3D28M
AAAAGTGATGCCAAAGATGTTACTTTC	CACATCAAAAGTCAACACATCATTCCA	(octopus_NC_068998.1_39221341)	176.0	280.0	0.6285714285714286																				1.69116e-08	0.466781	280.0	13.0	1.09655	0.375	0.375	3.4143478886597974e-05	True	54M
AAAAGTGCAGTTATTAATAAGAAGTGT	TGAACTTAATGGATGCAAGATTTTACA	(octopus_NC_069010.1_1010738)	241.0	570.0	0.4228070175438596																				1.76287e-10	0.305263	570.0	13.0	1.67785	0.614035	0.589474	4.391578926260402e-07	True	54M
AAAAGTGCATATAAAGCGTATGCAGTA	ATGTACAAATGTCTGGAAAGTGAATAG	(octopus_NC_069004.1_9572963) (octopus_trinity_TRINITY_DN55440_c6_g2_i8.p1_267)	746.0	1116.0	0.6684587813620072																				4.25774e-19	0.28715	1116.0	9.0	1.26598	0.344982	0.344982	2.101904329590557e-15	True	54M
AAAAGTGCGAAACGTTCAATGTTTCAC	TCTTCACTACAGCGGAACCTATCGAAC	(octopus_NW_026330555.1_927)	1734.0	2061.0	0.8413391557496361																				6.0285e-49	0.466587	2061.0	13.0	0.868554	0.173217	0.173217	9.977249605339597e-45	True	54M
AAAAGTGCGGATATGGACCATATAAAT	AGGGGGAATATACTCTCAGGAACTCAT	(octopus_NW_026434248.1_683)	169.0	235.0	0.7191489361702128																				5.80173e-06	0.503117	235.0	8.0	1.01471	0.314894	0.314894	0.0085383158158817	True	54M
AAAAGTGGAACTGATCTATTTAAAAGC	CAGTAAACATATTGACCAAGAGGGAGT	(octopus_NC_068985.1_30969795)	645.0	927.0	0.6957928802588996																				2.35323e-15	0.392761	927.0	15.0	1.1081	0.627832	0.595469	8.959859649794011e-12	True	54M
AAAAGTGGACATTAAAACACATACACA	CACAGAGAGAGGGAGGAAGTTGTCCTT	(octopus_NC_068988.1_21276967)	26.0	59.0	0.4406779661016949																				6.92333e-09	0.966667	59.0	6.0	1.90437	1.33898	1.28814	1.4595325660898285e-05	True	54M
AAAAGTGGACTCCTATATGCTAGAAAT	AGATACTGAATCATCTAACCATGAAAA	(octopus_NC_068982.1_13083766)	145.0	260.0	0.5576923076923077																				1.54239e-07	0.478655	260.0	8.0	2.4499	1.04615	1.00385	0.0002783275675358	True	54M
AAAAGTGGCACAGATGGCTTAGTTTTG	TAGTAGTAGTAGTAGTAGTAGTAATAG	(octopus_NC_069006.1_25107603)	80.0	149.0	0.5369127516778524																				2.01314e-19	0.945601	149.0	8.0	1.34726	1.04698	0.946309	1.0149843312507009e-15	True	54M
AAAAGTGGGCGCCATTGCAGAGGTGGT	TTAGTCCTAATAAAACCAAATTTATGA	(octopus_NC_068987.1_62075981)	329.0	501.0	0.656686626746507																				6.472389999999999e-27	0.529403	501.0	12.0	1.05146	0.371257	0.367265	4.895083209343391e-23	True	54M
AAAAGTGGGTGTGGTGCAAATTCGACG	CGTCGACTTAGGATTTTGCAGAATAGG	(octopus_NC_068987.1_41896889)	1966.0	2945.0	0.667572156196944																				1.93596e-32	0.313627	2945.0	15.0	1.15103	0.372835	0.352462	1.85366877684486e-28	True	54M
AAAAGTGGTACAAGATATTGGTCCATA	CTCATGCAGCAATAATATGCAGAGATT	(octopus_NC_068998.1_10006028)	437.0	755.0	0.5788079470198676																				3.19356e-66	0.859357	755.0	14.0	1.09805	0.429139	0.429139	7.987924378773474e-62	True	54M
AAAAGTGGTGTGTTCCAGTAAATACGA	GAAATAGTAGCAGTTGAAGTCACCGTC	(octopus_NC_068991.1_10393673) (octopus_trinity_TRINITY_DN51687_c3_g1_i6.p1_964)	104.0	193.0	0.538860103626943																				8.2241e-16	0.804031	193.0	9.0	1.18935	0.476684	0.476684	3.238816233659639e-12	True	54M
AAAAGTGTCGATCCCCTCCTTAACCTG	CTTCCTCCATCTGTGGCGATGACAGGC	(octopus_NC_068991.1_78772204) (octopus_trinity_TRINITY_DN54769_c6_g5_i8.p1_145)	81.0	182.0	0.445054945054945																				4.49669e-10	0.615385	182.0	9.0	2.00072	1.24176	1.17582	1.074187064133069e-06
AAAAGTGTGCACTTCTAATGTGTGTGT	GTGTGTAGTGTGTGTAGTGTGTGTGTG	(octopus_NC_069000.1_21979738)	350.0	527.0	0.6641366223908919																				3.04068e-18	0.508829	527.0	15.0	1.53441	4.40607	1.74194	1.4198012421055682e-14	True	54M
AAAAGTGTGTATGTGAGTGATACATGT	GTGTGAGTGTTTACAGCAGATAGAAAG	(octopus_NC_069003.1_22048906)	996.0	5283.0	0.1885292447473026																				2.77824e-56	0.302631	5283.0	15.0	4.07653	11.1486	6.04903	5.587571636697218e-52	True	54M
AAAAGTTAACCTCAGCAGGATTTGAAC	TTAGAACATCAAGAGCAGGAAGAAATC	(octopus_NC_068982.1_50421331)	498.0	699.0	0.7124463519313304																				2.83159e-45	0.921099	699.0	11.0	0.995114	0.288984	0.288984	4.2239506532034544e-41	True	54M
AAAAGTTAAGAGGAAACAACAACAGGT	GTAGTGTGTGTGTGTGTGTGTCTATGT	(octopus_NC_069001.1_32490435)	396.0	559.0	0.7084078711985689																				1.2537e-09	0.342142	559.0	14.0	1.40981	0.486583	0.486583	2.860275234993091e-06	True	54M
AAAAGTTAATGAGATTTGAACATGGCA	GTTGATACGAGCTAAGTACTGCACTGC	(octopus_NC_068999.1_41803923)	1258.0	1795.0	0.7008356545961003																				5.89156e-45	0.421165	1795.0	11.0	1.14446	0.338719	0.324234	8.706639296834181e-41	True	54M
AAAAGTTATCATGAGAGAGAGAGAGAG	AGAGAGGGAGAAAGAAAGAGAGAGAGA	(octopus_NC_069004.1_2764660) (octopus_trinity_TRINITY_DN53060_c10_g2_i5.p1_26)	70.0	147.0	0.4761904761904761																				5.86585e-11	0.768673	147.0	9.0	2.3558	2.63265	2.56463	1.5313238192932061e-07	True	54M
AAAAGTTATCTCCATCATCACCTTGTT	GTATGATGACCTCACCAGCGTGTCTAT	False	257.0	423.0	0.607565011820331	-	cNMP_binding	PF00027.32	1.5	12.9	0.1	1.5	12.9	0.1	1.0	1.0	0.0	0.0	1.0	1.0	1.0	0.0	-	-3.0	4.46944e-21	0.681908	423.0	12.0	1.28592	0.472813	0.465721	2.484129067537613e-17	True	33M12732N21M
AAAAGTTATTGACATCAGTGCAGTACT	TATCGTTATTGACTTTAGAAGGATACA	(octopus_NC_069003.1_30645812)	143.0	190.0	0.7526315789473684																				9.42214e-10	0.974522	190.0	5.0	1.31795	0.289474	0.268421	2.177478723069745e-06	True	54M
AAAAGTTATTTCAAACTACTAGTAAGA	AAAATACATTTTTAAATGCTTTTCCAA	(octopus_NC_068985.1_61441265)	632.0	850.0	0.7435294117647059																				3.54033e-19	0.393288	850.0	9.0	1.12514	0.307059	0.276471	1.756004608447701e-15	True	54M
AAAAGTTCACTTCTGTCTGGTGATCAG	TTACATGAAACTCAGAATAACAGTTTG	(octopus_NC_068991.1_41166894)	110.0	218.0	0.5045871559633027																				5.27827e-08	0.613363	218.0	11.0	1.75776	0.844037	0.788991	0.0001006691909133	True	54M
AAAAGTTCATCATTTAATACCATAACA	TATTCCACATTGGCACAAAACTCCAAA	(octopus_NC_068986.1_96751935) (octopus_trinity_TRINITY_DN48722_c8_g1_i7.p1_153)	86.0	129.0	0.6666666666666666																				4.516440000000001e-18	0.909091	129.0	6.0	1.18115	0.372093	0.372093	2.0860863122551755e-14	True	54M
AAAAGTTCATGGTGTCAGCCTCTGTGG	TATCGTGGTTAGCAGGAGAACTGACTT	(octopus_NC_068991.1_16106407) (octopus_trinity_TRINITY_DN50780_c6_g2_i3.p1_425)	357.0	438.0	0.815068493150685																				1.23671e-10	0.490793	438.0	13.0	0.809533	0.278539	0.244292	3.1283983539497805e-07	True	54M
AAAAGTTCCTGTGAAATGAACATGGTT	ACAATCATTCTTATTTAGATGAACGGT	(octopus_NC_068982.1_45040990)	185.0	279.0	0.6630824372759857																				7.415739999999999e-20	0.841919	279.0	15.0	1.18141	0.351254	0.351254	3.838879070471127e-16	True	54M
AAAAGTTCTATGTTGTTGTCACAGCCA	GCCAGCAGCTGCCAAACTTCTCCACGC	(octopus_NC_068982.1_162600190) (octopus_trinity_TRINITY_DN56301_c0_g1_i14.p1_1620)	331.0	499.0	0.6633266533066132																				1.87329e-11	0.49647	499.0	14.0	1.16373	0.342685	0.342685	5.1281866498077177e-08	True	54M
AAAAGTTCTTCAATGATTTGTTCAATT	TTTTGTTTTGTTTTTGTAGTTTTCTAC	(octopus_NC_069003.1_21114238)	70.0	121.0	0.5785123966942148																				5.51529e-11	0.933333	121.0	8.0	1.3051	1.01653	0.487603	1.4435714795798958e-07	True	54M
AAAAGTTCTTCACCACATGTGGAATAA	AATACCATTTTATTTTTGCTTCCATCT	(octopus_NC_069008.1_1580615) (octopus_trinity_TRINITY_DN56038_c2_g2_i1.p1_429)	1872.0	3641.0	0.5141444658060972																				1.14464e-10	0.118309	3641.0	14.0	1.87883	0.912661	0.879978	2.904866967825791e-07	True	54M
AAAAGTTCTTCACCACATGTTGAATAA	AATACCATTTTATTTTCCCTTCCATCT	(octopus_NC_069008.1_5772839)	411.0	777.0	0.528957528957529																				4.3558e-13	0.368874	777.0	11.0	1.27314	0.980695	0.944659	1.3821361671056283e-09	True	54M
AAAAGTTCTTCAGTACCAAATTTCAAG	ATATCATCAAGTTCCTGCTTTGACATA	(octopus_NC_069005.1_29345480) (octopus_trinity_TRINITY_DN42907_c6_g1_i1.p1_1116)	833.0	1024.0	0.8134765625																				6.51639e-10	0.365569	1024.0	14.0	0.989781	0.239258	0.224609	1.5307467130481593e-06	True	54M
AAAAGTTCTTTCTAAGACAGGAGAGTG	AAAAAGGGAGATGAATATCTGTGCGTG	(octopus_NC_068981.1_92546606) (octopus_trinity_TRINITY_DN49541_c5_g4_i2.p1_241)	1612.0	2798.0	0.5761258041458185																				1.19247e-12	0.311261	2798.0	15.0	2.23368	4.07112	2.56791	3.640798712773563e-09
AAAAGTTGACCATCCAATGTGAATATC	TTAATGTTTCCATTCCTCTCGTCCCAT	(octopus_NW_026299241.1_24) (octopus_trinity_TRINITY_DN55465_c2_g2_i1.p1_12)	2607.0	8321.0	0.3133036894604014																				7.52795e-15	0.214638	8321.0	15.0	3.58068	1.86732	1.85266	2.7567119778838377e-11	True	54M
AAAAGTTGACTGACCAAAGATATGTAC	TTGCGTAATGCTATGATGAGCAGTATG	(octopus_trinity_TRINITY_DN53811_c3_g1_i10.p1_213)	126.0	191.0	0.6596858638743456																				1.9197200000000001e-19	0.752905	191.0	6.0	1.29936	0.397906	0.39267	9.691038809762349e-16	True	40M2378N14M
AAAAGTTGCAGAATGTCATGTACAGTT	ACCACTAAACGCCCATATGGTGTACAG	(octopus_NC_068984.1_88314518)	97.0	183.0	0.5300546448087432																				4.12357e-28	0.967893	183.0	9.0	1.11505	0.469945	0.469945	3.294079862983929e-24	True	54M
AAAAGTTGCCAGTTATTATAGGAATAA	ATTTAGAAGAATGAGTGAACTGGATCA	(octopus_NC_068997.1_29195638) (octopus_trinity_TRINITY_DN46910_c2_g2_i26.p1_1277)	68.0	106.0	0.6415094339622641																				2.13453e-06	0.676334	106.0	6.0	1.29445	0.735849	0.396226	0.0033329117921159	True	5S49M
AAAAGTTGCTTTAACCCTCTTGATAGC	AACCTACATGAAACCAGATTCTTTTGA	(octopus_NC_068988.1_44047809)	95.0	128.0	0.7421875																				3.71487e-10	0.842105	128.0	8.0	0.924091	0.289062	0.28125	8.950068244842603e-07	True	54M
AAAAGTTGGAATTATAAAGCAGCCACT	AGTTTAATAGGTAACATAGAACACAGA	(octopus_NC_068998.1_19378012)	79.0	156.0	0.5064102564102564																				2.88855e-16	0.910112	156.0	10.0	1.14759	6.28205	1.0	1.1766074785712949e-12	True	54M
AAAAGTTGGAGGTGGGGTGAGGTCTGA	GGATGCATGGTCTGCTGCTGAACGCGC	(octopus_NC_069006.1_7022143) (octopus_trinity_TRINITY_DN52676_c4_g3_i4.p1_3415)	211.0	279.0	0.7562724014336918																				2.44453e-08	0.46047	279.0	12.0	0.961712	0.283154	0.272401	4.846889103416565e-05	True	54M
AAAAGTTGTAAATAATTCATTTTCTCT	GCTGGATGACCCCCAGGAGTTTTCTTC	(octopus_NC_068993.1_45106907) (octopus_trinity_TRINITY_DN48662_c3_g2_i2.p1_39)	950.0	1442.0	0.6588072122052705																				2.16628e-29	0.474146	1442.0	14.0	1.29062	0.420943	0.405687	1.8263734339495689e-25	True	54M
AAAAGTTGTAGTTATTGTGTAAGTTAT	AATTAAAGTTAGTAGGTTTAAAGTATC	(octopus_NC_068985.1_18307537)	80.0	252.0	0.3174603174603174																				2.2373e-06	0.593462	252.0	9.0	1.98599	0.722222	0.722222	0.0034838508507957	True	53M1S
AAAAGTTTATTGGGTGATGAATGAAGC	CTGCAGAGTCTGTCCATCTAAATTTCA	(octopus_NC_068991.1_52990148)	525.0	746.0	0.7037533512064343																				1.72066e-12	0.300002	746.0	13.0	1.05857	0.327078	0.30563	5.179685153155723e-09	True	54M
AAAAGTTTCATCAACTTATTCTTCTTT	GCATCCAATGATTCACCCTTTCACTGA	(octopus_NW_026354957.1_1787)	1223.0	2435.0	0.502258726899384																				3.22973e-71	0.469301	2435.0	9.0	1.51943	0.567556	0.55154	8.957725431157615e-67	True	54M
AAAAGTTTCGAAAACTGTTACAGAGGT	TTAAACTTTGGACATTTTTACCTAATC	(octopus_NC_068983.1_146452268)	1060.0	1270.0	0.8346456692913385																				3.5471500000000004e-18	0.450021	1270.0	9.0	0.779803	0.188976	0.179528	1.6495659788364054e-14	True	54M
AAAAGTTTCGTAATACCCTCCACATCC	TTTTCGCTTCCGAGCCTCTCCGGATAC	(octopus_NC_069006.1_8867590) (octopus_trinity_TRINITY_DN56262_c6_g1_i10.p1_363)	557.0	833.0	0.6686674669867947																				4.23533e-06	0.218604	833.0	12.0	1.58405	2.13565	2.13445	0.006354785463996	True	54M
AAAAGTTTCTTTCCTTGATAACAATTT	ATCGTAGTAAATGGTAATGAACAGTTG	(octopus_trinity_TRINITY_DN55006_c4_g5_i7.p1_114)	120.0	184.0	0.6521739130434783																				2.10391e-13	0.558392	184.0	7.0	1.13279	0.353261	0.353261	6.855266661609863e-10	True	46M8S
AAAAGTTTGAAGGAAAGACGCTTCTTT	TAGTGCTTTACAAAAACACAAAACAAG	(octopus_NC_068994.1_58499935)	110.0	190.0	0.5789473684210527																				4.54514e-18	0.858143	190.0	9.0	1.14463	0.431579	0.431579	2.0989359438131907e-14	True	54M
AAAAGTTTGCTGCTTCGCCTTTATATT	AACCGAGTCAGAGCGTTTCTTCAAGCA	(octopus_NC_069000.1_32155210) (octopus_trinity_TRINITY_DN42983_c6_g6_i1.p1_79)	81.0	147.0	0.5510204081632653																				1.90311e-06	0.640707	147.0	10.0	1.24523	0.455782	0.455782	0.0029912141097036	True	54M
AAAAGTTTTAACTGTCTCAGATTTTAT	TGTTTCTTATCTAGTGGTGATAGGAAA	(octopus_NC_068985.1_94139873)	718.0	811.0	0.8853267570900123																				6.4013e-10	0.148898	811.0	9.0	0.786011	0.196054	0.17016	1.504789277851446e-06
AAAAGTTTTAGCACTACTTTCACTACT	AGTTTGTGTGTATGTATGTGTAATAAC	(octopus_NC_069001.1_6112146)	399.0	536.0	0.7444029850746269																				2.63432e-09	0.396291	536.0	15.0	1.06863	0.356343	0.276119	5.809009182112744e-06	True	54M
AAAAGTTTTCTTATGACTGCTTCTCTT	CACTGCCTATTACTTCATTAGAAATCT	(octopus_NC_068990.1_49705783)	1458.0	1579.0	0.9233692210259656																				1.17023e-06	0.281865	1579.0	15.0	0.634481	0.166561	0.144395	0.0018910278576949
AAAAGTTTTGGAATAAATGTCAAAGAA	CAAAATATCCTTCTGAAGATATATATA	(octopus_NC_069003.1_6970140)	146.0	230.0	0.6347826086956522																				4.14162e-13	0.583942	230.0	13.0	1.1163	0.434783	0.373913	1.316850918579917e-09	True	54M
AAAAGTTTTTAACGTTTCGAGCCTACG	CTCTTCCACAGAAAGGAACACAGAAAG	(octopus_NC_068981.1_175054968)	264.0	355.0	0.7436619718309859																				1.00017e-13	0.665077	355.0	9.0	1.30162	0.709859	0.642254	3.3487252693137856e-10
AAAAGTTTTTATATTTTTATGATTTTT	CTCTTCTAGTCCAACAAGCTGCTGTTG	(octopus_NC_068982.1_41208528)	386.0	517.0	0.746615087040619																				3.21592e-10	0.402776	517.0	15.0	1.06963	0.301741	0.290135	7.797168363871056e-07	True	54M
AAAAGTTTTTCTTACCACTTACTGAGT	GCAGAATCTTTTCTCGATCAACCAATG	(octopus_NC_068985.1_30580980) (octopus_trinity_TRINITY_DN54016_c9_g1_i20.p1_1436)	37.0	71.0	0.5211267605633803																				2.61072e-06	0.801272	71.0	5.0	1.18144	0.507042	0.507042	0.0040291647679154	True	54M
AAAATAAAAAGGGCCAGGGAACTGATA	TTCCCATATGGCAAGGGTGAGTGCCAG	(octopus_NC_068996.1_39168667)	5209.0	6814.0	0.764455532726739																				1.1014899999999999e-132	0.430545	6814.0	13.0	1.03725	0.26695	0.25609	7.049956834368631e-128	True	54M
AAAATAAAAATAAACAAAAGGATCGAG	ATGGTTATGGCTAAGATACCTTTGATC	(octopus_NC_068990.1_46457952)	1647.0	2074.0	0.7941176470588235																				1.1679899999999999e-25	0.359619	2074.0	15.0	0.960093	0.22758	0.220347	8.310032361704245e-22	True	54M
AAAATAAAAATGGATGGTACAATGAAA	TAAAGTATTGAATGTCTTATTGAATAG	(octopus_NC_068989.1_22078335)	63.0	158.0	0.3987341772151899																				1.23338e-10	0.684659	158.0	10.0	2.64656	1.61392	1.61392	3.120576590762484e-07
AAAATAAAACCATTAAATTGAAATACT	TGTTTCAGTATAATCAATATTAGTGAA	(octopus_NC_068981.1_120023416)	1999.0	2860.0	0.698951048951049																				4.45054e-36	0.313831	2860.0	15.0	1.54992	0.387063	0.377622	4.899341700495374e-32	True	54M
AAAATAAAACGACGATGCTCAAATATA	ATAATAATAATAATAATAATAACGTAG	(octopus_NC_069006.1_7545239)	107.0	162.0	0.6604938271604939																				2.39898e-06	0.647059	162.0	7.0	1.48109	1.46914	1.35185	0.0037207822032479	True	54M
AAAATAAAAGAGGCAGATATATTGGCT	GGATACGATCAGTTTAAATGCTAAAGG	(octopus_NC_069002.1_3531858)	271.0	380.0	0.7131578947368421																				5.06908e-14	0.65045	380.0	13.0	1.03632	0.321053	0.3	1.7388089070660346e-10	True	54M
AAAATAAAAGGGCAGATTTTCTCACCT	TATTTTGTGATTTAGGGGCTGATTTTT	(octopus_NC_069000.1_7913467)	161.0	248.0	0.6491935483870968																				4.50448e-06	0.472898	248.0	12.0	1.28032	0.407258	0.407258	0.0067333784814804	True	54M
AAAATAAAATGACAGAAGATGTAACAC	ATAGCATATTGTCCAACGACCTAATAA	(octopus_NC_068995.1_47421013)	127.0	155.0	0.8193548387096774																				1.08538e-07	1.0	155.0	5.0	0.761451	0.348387	0.348387	0.0001995734766704	True	54M
AAAATAAAATTTCTCCGATTTAACATT	AATTTAAAATTTAATACAGGTATATAT	(octopus_NC_069004.1_1840371)	127.0	167.0	0.7604790419161677																				3.31406e-07	0.612903	167.0	7.0	0.993957	0.239521	0.239521	0.0005741382015244	True	54M
AAAATAAACAAAAGGATCGAGATGGTT	ATGGCTAAGATACCTTTGATCAAAACT	(octopus_NC_068990.1_46457946)	1624.0	2055.0	0.7902676399026763																				2.83576e-30	0.308269	2055.0	15.0	0.98811	0.235523	0.218491	2.486713897648553e-26	True	54M
AAAATAAACAATCACATCATTGAAATC	TTGAAGCTACAAGATTAATAGAAAACA	(octopus_NC_069006.1_23488871)	566.0	1575.0	0.3593650793650794																				9.58066e-26	0.419486	1575.0	14.0	3.38966	7.84571	6.62794	6.845239513757319e-22	True	54M
AAAATAAACAATCATGTCATTGAAATC	TTGAAGCTATGATAATGCATGATTAAT	(octopus_NC_069007.1_21762563)	627.0	708.0	0.885593220338983																				2.01036e-06	0.60214	708.0	13.0	0.721757	1.79237	1.09181	0.0031499982024027	True	54M
AAAATAAACACACAATTATCACTTTCT	TGCGACCAAATCTGTCTGATAAAATTC	(octopus_trinity_TRINITY_DN53313_c5_g1_i15.p1_203)	98.0	131.0	0.7480916030534351																				5.35976e-10	0.990385	131.0	4.0	1.02119	0.503817	0.503817	1.2701357464826538e-06	True	16M3952N38M
AAAATAAACAGATAGGTAACTGAACAG	TTGTAGGTAATACAGTAGATGTAGAAA	(octopus_NC_068984.1_15043571)	71.0	124.0	0.5725806451612904																				3.31711e-19	0.986301	124.0	7.0	1.21425	6.6129	5.3629	1.6480452343451185e-15	True	54M
AAAATAAACTAATCTGGAATAGACTAG	ATCAGATCAATCAAAGCCAGATAAGAT	(octopus_NC_068989.1_93083964)	404.0	486.0	0.831275720164609																				1.37954e-06	0.490726	486.0	12.0	0.950663	0.207819	0.207819	0.0022084869427794	True	54M
AAAATAAACTGGAATGTTAAGCTCTTT	TCCGATGTTTTTGCAAGATGAGGTATA	(octopus_trinity_TRINITY_DN56127_c3_g1_i13.p1_585)	2841.0	5173.0	0.5491977575874735																				0.0	0.643305	5173.0	9.0	1.30777	0.485598	0.46936	0.0
AAAATAAAGGTTACCGTTCAAGTCAAC	TTCTATTTCACATTTCACCTATATATA	(octopus_NC_068987.1_55296205)	129.0	206.0	0.6262135922330098																				5.7723e-06	0.4848	206.0	12.0	1.27448	6.72816	2.06796	0.0084979600459557	True	22M3D32M
AAAATAAAGTTAGCTTTCCCTTGTTTA	ATACTAGTTAATTGTAAATAGAGATAT	(octopus_NC_068989.1_48496221)	111.0	212.0	0.5235849056603774																				6.00262e-18	0.86675	212.0	12.0	1.07468	0.481132	0.481132	2.7489616439931635e-14	True	54M
AAAATAAATATTTTGGCCAATTAAAAT	ATCACAGGTTTTGCGCTTCTTAACTTT	(octopus_NC_068988.1_15338301)	79.0	104.0	0.7596153846153846																				3.60938e-06	0.92	104.0	7.0	0.911588	0.240385	0.240385	0.0054673041437527	True	54M
AAAATAAATCCGTAAGCCTAAGGGGTA	AAGTGCTGTTCACACCATTTCACCTTA	(octopus_NC_068992.1_24140487)	102.0	208.0	0.4903846153846153																				7.46015e-31	0.990566	208.0	7.0	1.23422	0.533654	0.533654	6.698078146998642e-27	True	54M
AAAATAAATTGCATACATACATACATA	TATGTATGTATGTATGTATATATGCAC	(octopus_NC_068981.1_177820576)	317.0	408.0	0.7769607843137255																				1.10801e-06	0.365224	408.0	14.0	1.15798	1.35294	1.35294	0.0017959046788305	True	54M
AAAATAAATTTCAGTATAAACAGGTCT	CAATTTTTAAAGGTGTGGCGTTATCGT	(octopus_NC_068995.1_41034645)	103.0	152.0	0.6776315789473685																				1.97001e-07	0.836474	152.0	12.0	1.04534	0.447368	0.427632	0.0003509525399762	True	54M
AAAATAACAATATAAAAACAGACCCAT	CCAGTCATACTCCTGGGTGCTTGAATA	(octopus_NC_069005.1_5808340)	466.0	642.0	0.7258566978193146																				4.6479e-10	0.361594	642.0	13.0	1.15339	0.305296	0.286604	1.108501758487131e-06	True	54M
AAAATAACATTTTAAATAGAAATAAGC	AAGATATTGGGTGAAAAATTAGCAAAC	(octopus_NC_068983.1_92858316)	309.0	568.0	0.5440140845070423																				1.31892e-73	0.936394	568.0	10.0	1.87875	3.4507	1.42077	3.822123776477896e-69
AAAATAACCTAAATTGGTGCAAGGAGT	CAAGAATTTCATGACTTCAGACTCTTA	(octopus_NC_069005.1_5807722)	497.0	1036.0	0.4797297297297297																				2.46005e-78	0.765119	1036.0	14.0	1.43722	0.59749	0.567568	7.749723506353673e-74	True	54M
AAAATAACTGTTAAAATCGAACTGCAC	TCTTTAAACTTGCACTAAGAATAAGGA	(octopus_NC_068987.1_95606614)	123.0	297.0	0.4141414141414141																				6.59913e-07	0.507622	297.0	15.0	3.04886	8.37374	2.63973	0.0011011653796728	True	54M
AAAATAACTTAGTTATCATTAAGCTAG	TGTTAGGAACATAAATTGTGACTAAGG	(octopus_NC_069010.1_6114013)	2086.0	4589.0	0.454565264763565																				2.53967e-22	0.197879	4589.0	15.0	2.83707	1.47178	1.3273	1.516809233745234e-18
AAAATAACTTAGTTATCATTCAGCTAG	TGTTAGGAACATAAGGTTTGGTGGAAG	(octopus_NC_068987.1_11579801)	367.0	1197.0	0.3065998329156224																				9.09692e-12	0.251914	1197.0	15.0	3.093	5.62573	5.533	2.5648256381225483e-08	True	54M
AAAATAACTTCATAAGCAACACCACCA	GTACTTTCCTTGGCCTTTTCTCTCCAT	(octopus_NC_069001.1_15763266) (octopus_trinity_TRINITY_DN50344_c6_g2_i16.p1_108)	786.0	1363.0	0.5766691122523845																				4.92338e-45	0.480673	1363.0	14.0	1.52226	2.09318	2.03155	7.292692403674081e-41	True	6S48M
AAAATAACTTTCATAGGCATTCGAGGG	CATCAAAGCATTCCATTACTTGAAGAG	False	276.0	495.0	0.5575757575757576																				4.82252e-19	0.574124	495.0	9.0	1.23134	0.460606	0.458586	2.3729025368634183e-15
AAAATAAGAATATCATAGAAGTTCAGG	TCTCACTTATCTTTAGAGTCCTTTGTC	(octopus_NC_069000.1_22105212)	122.0	174.0	0.7011494252873564																				1.33295e-12	0.666667	174.0	6.0	1.04278	0.367816	0.321839	4.052443271984542e-09	True	54M
AAAATAAGAGAACGTGAAAGGTGACAG	TGCTAAATTAGAGGGGAAACAATAGAA	(octopus_NC_068982.1_98746716)	422.0	527.0	0.8007590132827325																				9.38035e-12	0.56747	527.0	13.0	0.904191	1.30361	0.390892	2.6413304176655283e-08	True	54M
AAAATAAGAGAGGGTGGTAGAAGTCAA	AAACTTATATTATTTATTCGTGGAAAT	(octopus_NC_029723.1_2826)	33.0	55.0	0.6																				3.83616e-07	1.0	55.0	5.0	1.39002	0.418182	0.418182	0.0006592460292367	True	54M
AAAATAAGAGGAATATTGTAAACATAT	TCCTGCCCCCTATTCAAGGAACTGTGT	(octopus_NC_068982.1_41206631)	202.0	375.0	0.5386666666666666																				1.38888e-27	0.723732	375.0	12.0	1.36084	0.482667	0.482667	1.0831887247483936e-23	True	1S53M
AAAATAAGCAACAGATCACAAGAAAAA	TGTGTGTAAACATTAAAGTACTCAATA	False	144.0	276.0	0.5217391304347826																				3.56748e-18	0.699197	276.0	13.0	1.39613	4.73551	4.22464	1.6587261795939606e-14	True	19M50N35M
AAAATAAGCAACCAGAAGGATTTTTAA	GTCTCTTCCTCTGCCTCCTCCTCTTCA	(octopus_NC_068981.1_4401510)	1233.0	1550.0	0.795483870967742																				3.66682e-22	0.426665	1550.0	14.0	1.32968	0.306452	0.29871	2.1702800530186697e-18	True	54M
AAAATAAGGGGCAGCAGCCTGGCTTTA	TTTTCAAACAGGAAGAAATGAAGGAAG	(octopus_NC_068990.1_89955258)	358.0	467.0	0.7665952890792291																				1.2295e-08	0.443133	467.0	12.0	0.940958	0.299786	0.27409	2.5213776364477976e-05	True	54M
AAAATAAGTAAATTTCTTCATATCGTC	CACCCTCTCGAAAATTGCGAGGTGTTT	(octopus_NW_026428189.1_1078) (octopus_trinity_TRINITY_DN55794_c1_g2_i4.p1_802)	7195.0	8219.0	0.8754106338970677																				2.18279e-50	0.221364	8219.0	15.0	0.855545	0.178246	0.15817	3.7619574114131144e-46	True	54M
AAAATAAGTACCAGTTGAGCACTAGGG	TTGATGTAACTGACTTAGCCCATCTCC	(octopus_NC_068988.1_78001645)	45.0	129.0	0.3488372093023256																				1.11554e-07	0.668101	129.0	8.0	3.14474	4.15504	3.56589	0.000204830535484	True	54M
AAAATAAGTAGATATATCTCTTCATGT	TTACAATAGAATAACGACACTGAAGAG	(octopus_NC_068981.1_4400198)	364.0	678.0	0.5368731563421829																				6.22216e-49	0.817725	678.0	13.0	1.32577	0.718289	0.49705	1.0292889090646777e-44	True	54M
AAAATAAGTCACATACCATCATCAACA	GCTCGACCAAAGTGTCAATACCCAACA	False	974.0	1225.0	0.7951020408163265																				1.06599e-30	0.598809	1225.0	14.0	0.998207	2.22122	2.03347	9.509288341593728e-27	True	39M15S
AAAATAAGTCTTTCCGTTTCCACCCCA	TACAAAAGCTGCGTCTATATTATCCGG	(octopus_NC_068983.1_128200516) (octopus_trinity_TRINITY_DN42586_c7_g1_i10.p1_1177)	250.0	411.0	0.6082725060827251																				1.67317e-06	0.279231	411.0	12.0	1.23179	0.440389	0.437956	0.0026494668735569	True	54M
AAAATAAGTTCTGGGGTTGATTTGTTT	GACTAAAAGGTGGTGCTCCAGCATGGC	(octopus_NC_069010.1_5040872)	409.0	474.0	0.8628691983122363																				2.125e-08	0.409649	474.0	11.0	0.830659	0.316456	0.151899	4.242022082074442e-05	True	54M
AAAATAAGTTGTTCTATAAGTGGTGAA	TTTGCGTCTTGAAATCCTAGTTGTCCT	(octopus_NC_029723.1_4112)	2196.0	3619.0	0.6067974578612877																				9.26399e-55	0.399021	3619.0	15.0	2.70701	1.4714	1.34208	1.7934514353943174e-50	True	54M
AAAATAATAACAACGGGTGATCCAGAT	ATTGTTATTATTATTATTAATAATAAT	(octopus_NC_068982.1_74680916)	56.0	94.0	0.5957446808510638																				5.44279e-07	0.815789	94.0	6.0	1.80109	0.617021	0.56383	0.0009179050465633	True	54M
AAAATAATACCTCCTGCCAACTCACTC	TCTCTCTCTCTCTCTCTCACTCACTCA	(octopus_NC_069000.1_6348363)	73.0	126.0	0.5793650793650794																				1.14001e-06	0.849377	126.0	7.0	1.94442	2.44444	1.77778	0.0018449614507479	True	54M
AAAATAATACTGAAACAACACCCTTTG	TACATGCTTCCTCCTCTAAGATCAAAA	(octopus_NC_068987.1_43739754)	348.0	450.0	0.7733333333333333																				7.80539e-19	0.532112	450.0	12.0	0.950866	0.228889	0.228889	3.789047713020522e-15	True	54M
AAAATAATAGACAGAGAACACCACTGG	AAAATACGAAAACTAAGAGAAGCATCA	(octopus_NC_068984.1_143987631) (octopus_trinity_TRINITY_DN56259_c0_g2_i1.p1_160)	1699.0	2787.0	0.609616074632221																				2.00994e-10	0.156689	2787.0	15.0	2.18926	1.34051	1.21098	4.978535039267651e-07	True	54M
AAAATAATATTAATAATAAATCCTTGA	AAAATCTTCTGAAACGTTACTCCAAGA	(octopus_NC_068987.1_25774990)	161.0	280.0	0.575																				2.66583e-18	0.753221	280.0	10.0	1.35986	7.45714	0.871429	1.2494632928467118e-14	True	27M1I26M
AAAATAATATTTAATAAAAATGTCTTT	AAATGACGGTCTGACCGTCTGCCAAGC	(octopus_NC_069006.1_20357872)	113.0	168.0	0.6726190476190477																				1.52782e-06	0.520861	168.0	11.0	1.08295	3.5	3.18452	0.0024319375048061	True	54M
AAAATAATATTTGTCTATTTATAGCAA	TATAAACAGCAACAACAATGACAACAA	(octopus_NC_068984.1_23516966)	132.0	209.0	0.631578947368421																				1.71782e-10	0.688148	209.0	10.0	1.05971	1.09091	1.09091	4.283359214657968e-07	True	54M
AAAATAATCATAAAATATTATTAGCCA	TTTAAAAACGCACAAAGACTTAACTTC	(octopus_NC_068985.1_15586628)	100.0	209.0	0.4784688995215311																				4.9088e-17	0.85641	209.0	12.0	1.61968	0.617225	0.617225	2.1120457452531085e-13	True	54M
AAAATAATCTGTTACCAAAATGGTATC	TTTACCAACAGAAATAGAGCGGCATTT	(octopus_NC_069008.1_11353387) (octopus_trinity_TRINITY_DN54693_c0_g1_i17.p1_406)	2818.0	6641.0	0.4243336846860412																				1.52054e-12	0.141321	6641.0	15.0	2.1048	0.954073	0.931034	4.599460725353091e-09	True	54M
AAAATAATCTGTTATAGAAACCATTTT	CTTCATTTTACGGAAACGGTAACAGGT	(octopus_NC_068983.1_167845295)	98.0	179.0	0.547486033519553																				1.0936e-15	0.936364	179.0	9.0	1.29532	0.463687	0.463687	4.267797000051924e-12	True	54M
AAAATAATGAAGAATTTAGTAAAATAA	TTTAGTCATTATTAAGCTGGTGTTTGA	(octopus_NC_068981.1_5709778)	73.0	375.0	0.1946666666666666																				2.54064e-09	0.432613	375.0	11.0	3.83325	9.84	7.13867	5.612884031315696e-06	True	54M
AAAATAATGAATATGTGCTGTTGAAAT	TGGGGTGCGTCTAATGTGCTGCCCGTG	(octopus_NC_068988.1_93292725)	149.0	192.0	0.7760416666666666																				6.96773e-07	0.541667	192.0	9.0	0.90899	0.244792	0.234375	0.0011592282406668	True	54M
AAAATAATGCTCTTGTTAGTAAGATTA	CAAACTCTTGAGTTCAGCATTCCAGGG	False	41.0	69.0	0.5942028985507246																				2.5874e-09	1.0	69.0	4.0	1.33028	4.85507	4.84058	5.710801348839945e-06	True	18S36M
AAAATAATGGGTTAATTAGGTTAAGTT	TTTATTTGTGAAATGCAGTTGCTTTGA	(octopus_NC_068988.1_86262082) (octopus_trinity_TRINITY_DN44585_c5_g1_i1.p1_183)	1022.0	1388.0	0.7363112391930836																				9.98184e-75	0.744734	1388.0	15.0	1.13643	3.75793	1.76441	2.9470262937016594e-70	True	54M
AAAATAATGGTCAGACATTTTAGGGGA	GGGGGTACGTCAGTTACATTGACCCTC	(octopus_NC_068999.1_48242676)	291.0	439.0	0.662870159453303																				1.84261e-08	0.370307	439.0	9.0	1.13746	0.353075	0.353075	3.704875109678297e-05	True	54M
AAAATAATGTGGAACTCACTAAAATAA	CTCTGTCATTTAAAAATAATATTTGGA	(octopus_NC_069006.1_20421819)	50.0	86.0	0.5813953488372093																				1.47439e-10	0.897436	86.0	6.0	1.13363	6.52326	1.63953	3.701031392849653e-07	True	54M
AAAATAATGTTCTCACAAACCACTTCC	ACTAGACATTTCCGGTTTATTATGACA	(octopus_NC_068990.1_84446394)	188.0	319.0	0.5893416927899686																				1.91722e-09	0.514943	319.0	14.0	1.2879	0.429467	0.429467	4.289517642921632e-06	True	54M
AAAATAATGTTTCATCTGGGTTTCTTG	TATCCCGAACCCATTTAGTAAAATCCT	(octopus_NW_026343461.1_7580) (octopus_trinity_TRINITY_DN53614_c3_g1_i19.p1_17)	287.0	466.0	0.6158798283261803																				6.53524e-09	0.318414	466.0	11.0	1.17929	1.54506	1.54077	1.3815483703318846e-05	True	54M
AAAATAATTTCTTAAATTTGGGAGCAG	GAACAGCTGGTACTTTCTTTATCAACC	(octopus_NC_068982.1_98744916)	837.0	1207.0	0.6934548467274234																				2.41346e-31	0.46687	1207.0	13.0	1.15277	0.350456	0.329743	2.210229030426767e-27	True	54M
AAAATACAAAAACAAAGCATGTCTTAT	ACACCAGTAAATATGGTACCTTGTTTT	(octopus_NC_068998.1_48428966)	306.0	410.0	0.7463414634146341																				4.74771e-18	0.851462	410.0	11.0	1.25199	0.329268	0.285366	2.1895913549563282e-14	True	54M
AAAATACAAATGACTTCCATCTCTCCT	TTTACTAAGAACCAGTTGATTGTTTGA	(octopus_NC_069008.1_16150697) (octopus_trinity_TRINITY_DN45308_c0_g1_i13.p1_118)	2207.0	3113.0	0.7089624156761966																				1.4877e-18	0.172632	3113.0	15.0	1.3379	0.432702	0.382589	7.090029636034332e-15	True	54M
AAAATACAACACTAGATAACATTGACA	AGTGTATTAATTTGAATTACCAACCAA	(octopus_NC_068987.1_56627539)	250.0	395.0	0.6329113924050633																				1.98469e-12	0.499534	395.0	13.0	1.20343	0.405063	0.402532	5.9403730357939766e-09	True	54M
AAAATACACATTTTGCATTCCGTGGGT	CTTGATCCACGAGATGCTTCAATACAA	(octopus_trinity_TRINITY_DN54581_c2_g1_i9.p1_311)	791.0	927.0	0.8532901833872708																				1.49356e-10	0.531785	927.0	13.0	0.8097	0.177994	0.173679	3.746839535423977e-07	True	20M453N34M
AAAATACACCATTTCGAGCGTGGCTGT	TGCCAGTACCTCTTGACTGGCCTCGTG	(octopus_NC_068985.1_79950709) (octopus_trinity_TRINITY_DN47429_c12_g1_i6.p1_11)	546.0	734.0	0.7438692098092643																				5.33904e-10	0.630504	734.0	11.0	1.46833	2.50954	1.81199	1.265488540918004e-06	True	54M
AAAATACACCTTTTCCCCGCGGCACAC	AGAATCGTATCACGTAATGACTGCGCG	False	553.0	787.0	0.7026683608640406																				2.52173e-25	0.427189	787.0	10.0	1.06632	0.344346	0.325286	1.765033760932851e-21	True	16M9105N38M
AAAATACAGAGCAACGACAATGAAAAA	CAGAGAGAGAGAGAGAGAGAAAGAGAG	(octopus_NC_069005.1_855628)	1230.0	2088.0	0.5890804597701149																				9.30976e-19	0.288302	2088.0	15.0	1.76592	0.858238	0.849617	4.4969857211685575e-15	True	54M
AAAATACAGGAGGATCAGTTAATTATG	ATTTTATTCAACATATTCCCTTCTCAG	(octopus_NC_068987.1_96174023) (octopus_trinity_TRINITY_DN54807_c14_g1_i6.p1_170)	308.0	747.0	0.4123159303882195																				8.12216e-08	0.252294	747.0	15.0	4.28232	2.52209	2.08166	0.0001515671554384
AAAATACATACACACACAGAGTTTTAT	TGAAACTGAATATGTATCTCACAGCCC	(octopus_NC_068986.1_5784175)	436.0	883.0	0.493771234428086																				2.49019e-10	0.422194	883.0	14.0	2.07395	0.595696	0.587769	6.110310422636396e-07	True	53M1S
AAAATACATCAATTACATATGGTGAGT	TATCCAACCACCACTCTCAAACATCTA	(octopus_NC_068995.1_1254597)	105.0	188.0	0.5585106382978723																				8.37878e-15	0.702531	188.0	11.0	1.19684	0.505319	0.494681	3.0573783331043436e-11	True	54M
AAAATACATCACAAGATAACAGATCAC	AATATTGGAAATTTCTACATCAAGCCA	(octopus_NC_068997.1_19532986)	487.0	695.0	0.7007194244604317																				6.96711e-23	0.484741	695.0	14.0	1.07372	2.3295	2.01727	4.288352145324951e-19	True	54M
AAAATACATCCCAGAATAAAAACAGCA	GTTTGGGGAAATTAAACACTTGTTTAC	(octopus_NC_068987.1_16300464)	575.0	735.0	0.782312925170068																				6.91122e-09	0.383677	735.0	13.0	1.05851	0.251701	0.238095	1.4571084234736028e-05	True	54M
AAAATACATCTACCAGGTCGATATAAT	AATTAAGTTGATTATTTGTAACGAGAT	(octopus_NC_069008.1_18260713) (octopus_trinity_TRINITY_DN49952_c1_g1_i15.p1_38)	2829.0	5429.0	0.521090440228403																				4.19751e-11	0.158924	5429.0	15.0	1.97655	0.530669	0.504144	1.111347124530718e-07	True	54M
AAAATACATTTTCCTCCTGGCGTTTTT	GTTCATTTTCACGAGAAAGAGTGGTGC	(octopus_NC_068999.1_36980337)	43.0	73.0	0.589041095890411																				7.56224e-10	1.0	73.0	7.0	1.06365	0.410959	0.410959	1.7648242410370583e-06	True	54M
AAAATACCAAAAGGATAATAAGAAAGA	AATCACGATGCATAATTACATACTTAA	(octopus_NC_068985.1_110454178)	62.0	111.0	0.5585585585585585																				1.52217e-07	0.69697	111.0	4.0	1.16159	0.459459	0.459459	0.0002748849399188	True	54M
AAAATACCACAAGATATTTTAGCCAAC	TTTCTAATGATTCTGACAATCCACAGT	(octopus_NC_068989.1_41616597)	724.0	1022.0	0.7084148727984344																				2.29298e-07	0.2519	1022.0	12.0	1.10363	0.309198	0.308219	0.0004052072749414	True	54M
AAAATACCATGAAGGTTAAAATACAAT	AAAATCTAATAATTACAATAATTATAA	(octopus_NC_068982.1_50421208)	189.0	254.0	0.7440944881889764																				8.12011e-11	0.749285	254.0	9.0	1.10979	0.267717	0.267717	2.0905735494220136e-07	True	54M
AAAATACCATTTTATTTTCCCTTCCAT	CTACGACTACAAAATTAATTGGAGTTG	(octopus_NC_069008.1_5772814) (octopus_trinity_TRINITY_DN54693_c0_g1_i17.p1_971)	3219.0	3832.0	0.8400313152400835																				6.29101e-08	0.121432	3832.0	15.0	0.933989	0.180846	0.173017	0.0001189527719668	True	54M
AAAATACCGCTAAGCATTTCGCCCAGC	GTGCTTTAACGATTCTGCCACCTAGCA	False	102.0	202.0	0.504950495049505																				6.95055e-07	0.561351	202.0	9.0	2.54234	9.56436	6.01485	0.0011564836756904	True	1S52M1S
AAAATACCGCTAAGCATTTCGTCCAGC	GTGCTAATGATTCTGCCAGCTCACCAC	(octopus_NC_069000.1_1034272)	72.0	116.0	0.6206896551724138																				1.47308e-07	0.750388	116.0	6.0	2.1277	2.0431	2.0	0.0002664803616567	True	54M
AAAATACCGCTAAGCATTTTGTCCAGC	ATGCTGTTGATTCTGTTACCATGCCAT	(octopus_NC_068998.1_18179898)	239.0	434.0	0.5506912442396313																				1.74631e-14	0.464503	434.0	12.0	1.79444	6.6129	5.0576	6.217648123903098e-11	True	54M
AAAATACCGTACGTAATTCATGGCTGC	TGCTTTGGAATCCCCTTTGGATTGATC	(octopus_trinity_TRINITY_DN55911_c6_g3_i2.p1_40)	151.0	235.0	0.6425531914893617																				4.19209e-09	0.51526	235.0	11.0	1.27014	2.08085	1.74043	9.046167726902782e-06	True	13M8629N41M
AAAATACCTTAGGAATGAGAAGCCAGG	TTCGAAACTCTCCCAAGACACCTAATG	(octopus_NC_068982.1_8634929)	1064.0	1858.0	0.5726587728740581																				5.27339e-14	0.238605	1858.0	14.0	1.27075	1.70667	1.6986	1.8060460286691479e-10	True	54M
AAAATACGAAAACTAAATGAAGCAGCA	CATATGCTAGGACACAACAATCTCTTA	(octopus_NC_068999.1_29630013) (octopus_trinity_TRINITY_DN42232_c6_g1_i18.p1_211)	744.0	926.0	0.8034557235421166																				1.67963e-14	0.355613	926.0	13.0	0.92411	0.37797	0.37797	5.987877039695347e-11	True	54M
AAAATACGGGGAAGGAATAAGAACGCG	CCATTTTCAGAGTTTTGTATTCGGTTG	(octopus_NW_026407018.1_17810) (octopus_trinity_TRINITY_DN44891_c6_g1_i2.p1_189)	2219.0	3292.0	0.6740583232077765																				2.26075e-47	0.327079	3292.0	10.0	1.29414	0.356622	0.342041	3.5769424192288103e-43	True	54M
AAAATACTAGCATTGTAGAAGTGTACA	ATTATGTATGTATGTATGTATGTATAT	(octopus_NC_068991.1_6094024)	36.0	64.0	0.5625																				6.35665e-07	0.906926	64.0	5.0	2.13279	0.65625	0.65625	0.0010630436083777	True	2S52M
AAAATACTATGTTCAGGAATAGTTCCT	ATGACAGCTAAAGTTAACAGTTAAATA	(octopus_NC_068997.1_5313545)	97.0	172.0	0.563953488372093																				4.81583e-16	0.884256	172.0	10.0	1.07714	0.436047	0.436047	1.9291829664736684e-12	True	54M
AAAATACTCAAAACAGCTTATCTTGAT	CACAGTGAGTTATATGTTAAGAAATCA	(octopus_NC_068983.1_80297901)	62.0	129.0	0.4806201550387597																				8.02874e-14	0.923521	129.0	7.0	1.66855	0.806202	0.806202	2.7086836432515325e-10	True	54M
AAAATACTGCAAAGAAAAAGAAAAGAG	CAGGGAAATAAACGAGGTTTTGTAGAA	(octopus_NC_068981.1_4400305)	1440.0	2144.0	0.6716417910447762																				1.11035e-100	0.638293	2144.0	15.0	1.20427	0.363806	0.36194	4.878429495563877e-96	True	54M
AAAATACTGGTGCCCCCGTTTTGAACA	AGATCCGTAAAGGATCTATTCTGGTCC	(octopus_NC_069002.1_3862265)	540.0	1673.0	0.3227734608487747																				2.16369e-125	0.803497	1673.0	13.0	2.57088	10.2325	8.34489	1.2794824669139927e-120	True	54M
AAAATACTGTAATATTTATATAAATGT	TAAAGTAGTGGTTCTCAACCAGGGCTC	(octopus_NC_068991.1_55268208)	1876.0	5439.0	0.3449163449163449																				8.87881e-08	0.114766	5439.0	11.0	2.7333	0.825152	0.816327	0.000164913256213	True	54M
AAAATACTGTCTATGTGATCTCAAATT	TTAAAACAAACACATAATTTTCTTATG	(octopus_NC_068981.1_25670081)	1312.0	2187.0	0.5999085505258345																				1.08286e-35	0.268733	2187.0	14.0	2.24863	2.02286	1.16141	1.1743409703582266e-31
AAAATACTGTGCTTGTGTGCCATATCA	AAATCCTCATCAAAATCCTCTTCGGTG	(octopus_NC_068984.1_18603145) (octopus_trinity_TRINITY_DN55774_c3_g1_i2.p1_2109)	205.0	335.0	0.6119402985074627																				3.46406e-08	0.445351	335.0	8.0	1.22749	0.429851	0.402985	6.749543466545519e-05	True	8S46M
AAAATACTTTAAATAAAATGGATCACA	CTGCTGCTAATTCTAAATGAGTAGACA	(octopus_NC_068989.1_88054921)	929.0	1229.0	0.7558991049633849																				3.85059e-15	0.33234	1229.0	14.0	1.11618	0.262002	0.260374	1.4421860185135706e-11	True	54M
AAAATAGAAAAATTAAGAGCTGTAGTA	GTAGTAGTAGTAGTAGTATGCAGGAAG	(octopus_NC_068990.1_87314883)	358.0	957.0	0.374085684430512																				5.5287e-45	0.531171	957.0	15.0	2.09491	4.58516	3.17764	8.176156821683799e-41	True	9S45M
AAAATAGAAAGACACCAAATTTTGAAT	TGGAACCTGTCAGACTAGTTGCCCATG	(octopus_NC_068981.1_87745681)	148.0	263.0	0.5627376425855514																				1.53762e-06	0.473408	263.0	12.0	1.23916	0.505703	0.494297	0.0024466831676534	True	54M
AAAATAGAAAGTGAAAAGCCAGACAAA	ATGCTGTGGACAAAATGCTGCTAAGTA	(octopus_NC_068995.1_33789477)	317.0	485.0	0.6536082474226804																				6.49695e-08	0.361235	485.0	13.0	1.28164	0.406186	0.375258	0.0001226271100307	True	52M2S
AAAATAGACAGACAGCAAGTCCAACCC	ATGACTTTCCACTCTCCTATCTAGACA	(octopus_NC_068987.1_21334994)	637.0	958.0	0.6649269311064718																				1.4266400000000001e-18	0.47323	958.0	13.0	1.71515	0.489562	0.45929	6.808556601531277e-15	True	54M
AAAATAGACATTTCAACTTTAGAAGGA	ATTACTTCCAACTCAGACAAGCTACCA	(octopus_NC_068984.1_120487726) (octopus_trinity_TRINITY_DN56209_c1_g6_i1.p1_99)	211.0	349.0	0.6045845272206304																				6.29059e-11	0.514011	349.0	4.0	1.20596	0.492837	0.475645	1.637617646795863e-07	True	54M
AAAATAGACTAACCTTCCTAAATCTCT	TCTCCATATTTATGTCTCCTACATAAT	(octopus_NW_026297134.1_7226)	814.0	1133.0	0.7184466019417476																				8.90209e-09	0.1848	1133.0	11.0	1.21776	0.516328	0.516328	1.853828184174593e-05	True	54M
AAAATAGAGAAAATAAGCAACAGATCA	CAAGAAAAATGTGTGTAAACATTAAAG	(octopus_NC_068982.1_150555723)	142.0	281.0	0.505338078291815																				4.6625899999999996e-20	0.749873	281.0	13.0	1.44691	2.41281	1.94662	2.443050929684885e-16	True	5S49M
AAAATAGAGAAAATATATTAACGTCAT	ATTTGGGATCCATTAATATTTAAATAT	(octopus_NC_068988.1_83521881)	4570.0	5859.0	0.7799965864481994																				2.84083e-151	0.575648	5859.0	15.0	1.06783	0.250725	0.238778	2.1914587737455512e-146	True	54M
AAAATAGAGACAGAGGCGGAGAAAGGA	TATATATATATATATATTATATATTCC	(octopus_NC_068987.1_103973014)	248.0	426.0	0.5821596244131455																				6.39387e-06	0.391124	426.0	14.0	1.75258	2.29108	1.70188	0.0093534529320558	True	54M
AAAATAGATACAACAGAGAGCTACAAT	CAGAAAACAAACTATAAAACAGGTTTG	(octopus_NW_026378828.1_3727) (octopus_trinity_TRINITY_DN43182_c11_g1_i7.p1_19)	817.0	1221.0	0.6691236691236692																				1.0202300000000001e-44	0.522409	1221.0	9.0	1.1522	0.352989	0.351351	1.496164278915417e-40	True	54M
AAAATAGATCTCAGAAGGTTGGAGCCA	GACAAAGATGAGGATGGACAGCCATGA	(octopus_NC_069000.1_47183302)	89.0	167.0	0.5329341317365269																				6.62494e-17	0.824176	167.0	11.0	1.18107	0.479042	0.479042	2.824558523040836e-13	True	54M
AAAATAGATGTAATGTGTTACAGCTGT	TTCTGGGATATCTCAGGTAATGAGTGA	(octopus_NC_068981.1_89494551)	491.0	602.0	0.8156146179401993																				2.85993e-16	0.396417	602.0	9.0	0.88563	0.244186	0.210963	1.165329555893722e-12	True	54M
AAAATAGCAACAAGGGTGGGAGGGGGT	TATGGAGGAGTTGTTGGAGGAGAACTC	False	67.0	114.0	0.5877192982456141																				3.55078e-18	1.0	114.0	7.0	1.0999	1.20175	1.20175	1.6512101644281622e-14				seq_1539																	True
AAAATAGCAACAGTAATAAATAGTTTA	GCCTTATCTAATACAAGCCTAAATTAT	(octopus_NW_026307884.1_20651)	86.0	138.0	0.6231884057971014																				1.94002e-06	0.644314	138.0	8.0	1.16116	0.384058	0.384058	0.0030458967569988	True	54M
AAAATAGCAATTTTAGGATCTGTAAAC	ATTGTTAGTGTATTCTTCCATGAAATA	(octopus_NC_069000.1_1440739)	32.0	57.0	0.5614035087719298																				1.91465e-08	1.0	57.0	6.0	1.09536	0.438596	0.438596	3.842169625433648e-05	True	54M
AAAATAGCAGCAGCAGTTTAGTAGTAA	TTATTGCAGTGGTAGTAGTAGTATTAG	False	137.0	204.0	0.6715686274509803																				1.02609e-08	0.605006	204.0	11.0	1.2205	0.745098	0.681373	2.122331084222302e-05
AAAATAGCGAATCTCCTGCACTCATTG	AGACCTGAAATCTCCATCACAACCGTA	(octopus_NC_069007.1_16824158)	2454.0	2856.0	0.8592436974789915																				3.6793e-47	0.262008	2856.0	15.0	0.816456	0.17402	0.164216	5.78559357534265e-43	True	54M
AAAATAGCTTACTCGGATAACAGGTAA	ATGTTGGTGACAGGAAGAGCACCTGGA	(octopus_NC_069008.1_17394256)	136.0	230.0	0.591304347826087																				3.11158e-09	0.598393	230.0	10.0	1.18321	0.513043	0.43913	6.808543359809181e-06	True	54M
AAAATAGGAATGAGAAGCTACAAAAGA	AACGGTAGCAAATTAAAACTAGAACCA	(octopus_NC_069001.1_14141434)	250.0	326.0	0.7668711656441718																				9.64397e-07	0.517395	326.0	13.0	0.97022	0.285276	0.263804	0.0015755533044794	True	54M
AAAATAGGATTACACAAATACATATAT	ATGTATACACACACACACACAATTACA	(octopus_NC_069001.1_955201)	158.0	371.0	0.4258760107816711																				2.47902e-09	0.468043	371.0	12.0	2.15618	2.23181	2.1779	5.48252233364549e-06	True	48M6S
AAAATAGGCGGGGAAACTCGTGACGGA	CCATTCCATGAACTTGTGATTGCTCTG	(octopus_NC_069010.1_8119214)	164.0	290.0	0.5655172413793104																				3.74619e-32	0.925962	290.0	12.0	1.13225	0.437931	0.437931	3.545474915065874e-28	True	54M
AAAATAGGGAATTTCACACCGGGACAA	AACTATTATAGCATGCGCTCAATCAAA	False	189.0	324.0	0.5833333333333334																				3.13571e-10	0.459916	324.0	10.0	1.07861	0.524691	0.425926	7.612827300283469e-07
AAAATAGGTGATTAAATGTTTCATCTC	TGAACAAGGTCCCCACATGTCCTTGTT	(octopus_NC_068982.1_45041216)	85.0	175.0	0.4857142857142857																				3.65697e-14	0.826591	175.0	10.0	1.31449	0.548571	0.548571	1.268657174185001e-10	True	54M
AAAATAGGTTGGCCACTGTAAATGTGT	TCCTTGAGAGTTAAAAGGTTGAATGGT	(octopus_NC_068994.1_59188269) (octopus_trinity_TRINITY_DN51819_c6_g1_i16.p1_802)	224.0	356.0	0.6292134831460674																				1.9207e-06	0.376337	356.0	10.0	1.22946	0.418539	0.384831	0.0030172793109316	True	54M
AAAATAGGTTGTCATCATCATCATTGT	CATCACTGGTGGCTTTTGGCTTTGAAG	(octopus_NC_069007.1_17456842) (octopus_trinity_TRINITY_DN44899_c6_g2_i4.p1_503)	77.0	113.0	0.6814159292035398																				1.22457e-09	0.75	113.0	7.0	1.01915	0.336283	0.336283	2.7970880886145625e-06	True	54M
AAAATAGTAACAATGTTTGTGTGTGTG	TGTGTGTGTGTGTGTTGTGTGGATTGG	(octopus_NC_068984.1_38906613)	3631.0	8112.0	0.4476084812623274																				9.84904e-98	0.294625	8112.0	15.0	2.60444	4.60651	2.31386	4.173823604651294e-93	True	54M
AAAATAGTAATCATTGATACAGTTGAT	AATGACAATTATAATTATTATTATTAT	(octopus_NC_068990.1_91265065)	506.0	838.0	0.60381861575179																				6.4965e-08	0.28996	838.0	15.0	2.91112	0.843675	0.842482	0.0001226190576137	True	54M
AAAATAGTAGTCACTCTATCTATCTGA	AAAATGAATAGAGACTCGTTATAAATA	(octopus_NC_068985.1_36429937)	253.0	364.0	0.695054945054945																				2.87176e-09	0.439365	364.0	14.0	0.999946	0.362637	0.315934	6.30524463741895e-06	True	54M
AAAATAGTCACTAACACAAGATTATCA	TTAACCAAGTATGTGGTGAAATGGAAA	(octopus_NC_068997.1_8981010)	341.0	629.0	0.5421303656597775																				1.46117e-13	0.401543	629.0	13.0	1.24714	5.75358	0.930048	4.824944809871927e-10	True	18M1I35M
AAAATAGTCCCATAAGTCCTGCAGCAA	TTACACCAGCCAGTTCCATGGAGTCTG	(octopus_NW_026411961.1_87) (octopus_trinity_TRINITY_DN52520_c6_g2_i2.p1_95)	356.0	458.0	0.777292576419214																				5.19054e-12	0.518954	458.0	9.0	0.888336	0.229258	0.229258	1.4959383875209705e-08	True	54M
AAAATAGTGCTCATGGGAACTGCCCAT	ATCCTACGTAAAATACTGTCTATGTGA	(octopus_NC_068985.1_63390904) (octopus_trinity_TRINITY_DN43704_c5_g2_i1.p1_340)	124.0	193.0	0.6424870466321243																				7.18439e-10	0.738573	193.0	9.0	1.09622	0.797927	0.792746	1.6805234338962007e-06
AAAATAGTGGAAGAATCACATGGGAAC	TGAACCCAAGTGCACTAACTTTATGCT	(octopus_NC_068983.1_150429946)	211.0	311.0	0.6784565916398714																				3.33194e-08	0.473137	311.0	12.0	1.7318	0.536977	0.536977	6.504797392183099e-05	True	54M
AAAATAGTGGTGGTGGTAGTAGTTAAT	AGTAATATAGTAGTAGTAGTAGTAATG	(octopus_NC_068994.1_48030180)	544.0	853.0	0.6377491207502931																				1.14467e-09	0.401651	853.0	15.0	1.49783	0.581477	0.506448	2.6228185172454865e-06	True	54M
AAAATAGTGGTTTCAATTCCTGGATCA	GGCGGTACATTGTGTCCTTGTGCAGAA	(octopus_NC_069000.1_8483965)	413.0	608.0	0.6792763157894737																				1.03906e-12	0.461798	608.0	14.0	1.27002	0.342105	0.342105	3.1896395649591077e-09	True	54M
AAAATAGTGTAGATTTTCGTCTCTGAA	TCTGGCTGCTTTGATGTTCTTGATGAG	(octopus_NC_069005.1_6185213) (octopus_trinity_TRINITY_DN56371_c4_g9_i8.p1_2893)	141.0	236.0	0.597457627118644																				5.15658e-42	0.97519	236.0	5.0	1.33336	0.495763	0.466102	6.961234622321861e-38	True	54M
AAAATAGTTCCTCTCCTTAACTAAATG	CTCCATAAACATCATGCAGCAATCATG	(octopus_NW_026315847.1_936) (octopus_trinity_TRINITY_DN54908_c5_g1_i7.p1_229)	2247.0	3091.0	0.7269492073762537																				2.84548e-20	0.282262	3091.0	13.0	1.10375	0.28858	0.286639	1.5111354234742568e-16	True	1S53M
AAAATATAAACCATCAGTATGTTTAAA	ACAATGTACCTTGGAATAAGATTTTTG	(octopus_NC_068984.1_38007790)	154.0	216.0	0.7129629629629629																				1.20457e-08	0.589445	216.0	12.0	1.00096	0.291667	0.291667	2.472601433366636e-05	True	54M
AAAATATAAATAAATAAAAACCACATA	AATTTTTACCCCCACCACCATTTTCTT	(octopus_NC_069005.1_1251623)	74.0	125.0	0.592																				1.96626e-11	0.7456	125.0	7.0	1.20126	0.488	0.416	5.371931116400772e-08	True	54M
AAAATATAACTCATGTTCGTCAATGTT	TTGTAAATTTACCACAATTTTCACTAG	(octopus_NC_068981.1_113078840)	732.0	1472.0	0.4972826086956521																				3.39671e-08	0.209179	1472.0	15.0	2.53989	0.834918	0.811821	6.625426591624195e-05
AAAATATAAGTCTATAAGATTTGCAGT	TTGTTCAGACATTATTCATGATAATCC	(octopus_NC_068981.1_136454767)	62.0	106.0	0.5849056603773585																				3.12958e-16	0.976744	106.0	8.0	1.237	6.50943	1.66038	1.2716970009689716e-12	True	54M
AAAATATACAATGTAAACTATAATCAA	GATATAAAGAAATTCTTTCATTGAACA	(octopus_NC_068997.1_9062466)	821.0	1397.0	0.5876879026485325																				6.66639e-07	0.280482	1397.0	15.0	1.34343	0.482462	0.446671	0.0011116745120365	True	54M
AAAATATACAGTACAGTACTGTTTCTA	CTTTTCAGATTTTCAAATATCATGGGG	(octopus_NC_068986.1_91173350)	352.0	509.0	0.6915520628683693																				5.91549e-06	0.399145	509.0	13.0	1.91463	2.02947	2.01768	0.0086960747457423	True	54M
AAAATATACATTTCATGTATTGTGTGC	ATGCGTCTGTGTGTATGCATGCGTGTG	(octopus_NC_068982.1_177831639)	344.0	419.0	0.8210023866348448																				4.26986e-08	0.657245	419.0	13.0	0.818055	0.178998	0.178998	8.231468146363674e-05	True	54M
AAAATATACCATAAGGAATTTTGTTTA	TTTGATTCTGTTCCAGGTTGATTGAAT	(octopus_NC_068995.1_27065004) (octopus_trinity_TRINITY_DN53759_c3_g1_i3.p1_1355)	424.0	603.0	0.703150912106136																				3.92032e-09	0.395778	603.0	14.0	1.52798	0.391376	0.338308	8.48604404340052e-06	True	52M2S
AAAATATACGAAGCCCAGTATACCCAT	CACGACTACCCATCTGATAAGGGTAGA	(octopus_NC_068984.1_4736563)	487.0	975.0	0.4994871794871794																				6.71931e-12	0.323449	975.0	13.0	2.25918	2.05949	2.02462	1.9173882743138042e-08	True	54M
AAAATATACTACTTTTGCTATTGTTTA	CCGAAATATTTAGTTCCTCGGTTCAAA	(octopus_NW_026431248.1_608)	2933.0	3746.0	0.7829684997330486																				3.01647e-42	0.303596	3746.0	10.0	1.00961	0.235451	0.231981	4.100424308151144e-38	True	25M7D29M
AAAATATACTGTGTTCACCAAGTTCTA	GTTCCGGATAATCCTCATGCTTCGGTG	(octopus_NC_068982.1_77002561) (octopus_trinity_TRINITY_DN48779_c7_g1_i2.p1_785)	1540.0	2749.0	0.56020371044016																				1.80105e-47	0.273434	2749.0	15.0	1.73881	1.79593	1.78647	2.8577094891497403e-43	True	6S48M
AAAATATAGGCACAGGAGTGGCTGTGT	GTTATTTAGCTTGCTTACCAACTACAT	(octopus_NC_069008.1_5601437)	375.0	552.0	0.6793478260869565																				3.35441e-08	0.430533	552.0	13.0	1.1773	0.378623	0.338768	6.546642608196271e-05	True	54M
AAAATATAGTGATATTCAGACCAAATA	CTTTTAAGTTTTTCTCTTCTAGGTGGC	(octopus_NC_068986.1_22721907)	515.0	660.0	0.7803030303030303																				1.18301e-14	0.416191	660.0	13.0	1.01471	0.331818	0.268182	4.266921212914639e-11	True	54M
AAAATATAGTTTGTTTTTAAAATAAAA	AAAGTTAATTATACTTAAATCCAATTT	(octopus_NC_068981.1_120102794)	83.0	154.0	0.538961038961039																				3.004330000000001e-18	0.876923	154.0	8.0	1.85655	1.29221	0.597403	1.4034776774329115e-14	True	54M
AAAATATATAAATACACACATCCACAC	ATGCACTTGTCAATCTGTGTGGGGAGT	(octopus_NC_069010.1_1956923)	100.0	145.0	0.6896551724137931																				7.64102e-20	0.990196	145.0	5.0	1.18856	0.351724	0.351724	3.952690834037267e-16	True	54M
AAAATATATACATACATTATACACACA	TATATATACATGTGTATATATATGTAT	False	531.0	706.0	0.7521246458923513																				3.02458e-12	0.428867	706.0	14.0	1.29427	1.05666	0.746459	8.907627029122867e-09	True	53M1S
AAAATATATATAAAAACAAAGTTTTTA	TATATGCATTTACATACACACAGACAA	(octopus_NC_069004.1_19270656)	134.0	226.0	0.5929203539823009																				2.94702e-06	0.527585	226.0	9.0	1.31498	1.18584	1.18584	0.0045159273453012	True	54M
AAAATATATATCAAAGATGATATACAA	GTAATTACGTTATACTACGAACATTAG	(octopus_NC_068982.1_177663988)	239.0	415.0	0.5759036144578313																				8.50173e-11	0.474881	415.0	13.0	2.01558	5.00964	2.79759	2.184996117198917e-07
AAAATATATATTCAGTAACTGTATTGA	GATCCCAAAAGATGAATACTCAATTGC	(octopus_NC_068997.1_27971243)	858.0	1532.0	0.5600522193211488																				1.3236e-30	0.215781	1532.0	10.0	1.26622	0.462794	0.458225	1.1763723538860731e-26	True	54M
AAAATATATCCATTTTGACAAGCCTTT	ATCGTCCATGTACTGCCGCTCTGTTCA	(octopus_trinity_TRINITY_DN48272_c9_g1_i8.p1_384)	1207.0	1455.0	0.829553264604811																				4.06224e-55	0.485837	1455.0	5.0	0.854485	0.182131	0.180069	7.945164109301727e-51	True	1S53M
AAAATATATGAATTTTCATGGGAGTTA	TGGCCATTATGCATAGAATATAATTTC	(octopus_NC_068996.1_20419552)	298.0	1061.0	0.2808671065032987																				2.329e-07	0.202865	1061.0	15.0	3.15051	1.42319	1.38926	0.0004111875656898	True	54M
AAAATATATGTAATATAGAAATGTTGA	TATTCTAAAATGTAATGTAATATATAT	(octopus_NC_068986.1_95678288)	821.0	1197.0	0.6858813700918964																				5.66485e-09	0.298341	1197.0	15.0	2.33531	0.600668	0.592314	1.2057639014144396e-05	True	54M
AAAATATATTAACGTCATATTTGGGAT	CCATTAATATTTAAATATTTTCATGAT	(octopus_NC_068988.1_83521890)	4367.0	5564.0	0.7848670021567218																				7.720799999999999e-168	0.684632	5564.0	15.0	1.01477	0.248562	0.226276	7.006807198951259e-163	True	54M
AAAATATATTCAGGTTTCAGTCATTAA	AGTTTCGTTATCATTAATAATCTCTAT	(octopus_NC_069010.1_1045909)	121.0	222.0	0.545045045045045																				1.37892e-07	0.517157	222.0	11.0	1.23895	0.945946	0.936937	0.0002503228873038	True	54M
AAAATATATTTCTTAATGATTTCATGA	CTCGTTTGACAACCGATGGAATCCTCG	(octopus_NW_026323203.1_100)	190.0	409.0	0.4645476772616136																				1.60975e-15	0.554924	409.0	4.0	2.08758	0.797066	0.770171	6.205960547969515e-12	True	54M
AAAATATCAAAGGAATTGCATTAATTT	CATTCCTTACAACATTGAAGTCGTCTG	False	678.0	813.0	0.8339483394833949																				4.20362e-06	0.269281	813.0	13.0	1.02733	0.239852	0.223862	0.0063101125246691
AAAATATCAACACAGGCACCTATATGA	ATACAAATATTTTCTATTTATGTACAT	(octopus_NW_026416856.1_109)	658.0	891.0	0.7384960718294051																				1.45115e-29	0.615972	891.0	15.0	1.28692	0.325477	0.312009	1.2333830340567212e-25	True	54M
AAAATATCAATATTACTTATGATATAA	AATATCTGGTTTAACTTTTGAAGGGAA	(octopus_NC_068998.1_55492975)	87.0	173.0	0.5028901734104047																				1.1219e-07	0.557389	173.0	8.0	1.22617	0.554913	0.520231	0.0002059240983035	True	54M
AAAATATCAGCTCACAAAATTCAAAAG	AACTGTGTATATATGTGTGTGTGTGTG	(octopus_NC_068997.1_5314379)	140.0	202.0	0.693069306930693																				6.20213e-11	0.768894	202.0	10.0	1.40118	0.559406	0.559406	1.615502864504945e-07	True	2S52M
AAAATATCATCTAATTTGTATCATTTT	TAAAATATTTTAAAAGTAAAAGTCAGT	(octopus_NC_068984.1_51494783)	353.0	458.0	0.7707423580786026																				2.01092e-13	0.448114	458.0	11.0	0.988187	0.286026	0.242358	6.564585694461186e-10	True	54M
AAAATATCATTGTTAGTACTGGCAACT	AGAGCATGATAAAGCTGCGAGATTCCT	(octopus_NC_068991.1_22743971)	37.0	62.0	0.5967741935483871																				8.17552e-07	1.0	62.0	6.0	1.0705	0.419355	0.419355	0.001348168861266	True	54M
AAAATATCTATATAAGAAATTATCTTC	GCCCTCGGCCTCTGCCACGTCCACGAC	(octopus_NC_068984.1_21512837)	352.0	508.0	0.6929133858267716																				1.08301e-10	0.440158	508.0	13.0	1.14145	0.364173	0.356299	2.7548053716670124e-07	True	54M
AAAATATCTCTTTCATGATGCAATATT	TAATTCTACGCAAATCCTACAACGGAT	(octopus_NC_069000.1_40149510)	77.0	111.0	0.6936936936936937																				6.35696e-10	0.963415	111.0	8.0	1.06358	0.306306	0.306306	1.4947946821517843e-06	True	54M
AAAATATCTTTAGAATTACAAATCAAA	CCATATGATGTTAGATCTTGTGTTACA	(octopus_NW_026343705.1_999)	423.0	634.0	0.667192429022082																				2.80531e-11	0.453539	634.0	9.0	1.28661	0.988959	0.963722	7.553728031936888e-08	True	54M
AAAATATGAAAGCAATAAATTTGTATA	GTTTATTACTATTGCTTTCATTCTTTT	(octopus_NC_068998.1_19378523)	306.0	405.0	0.7555555555555555																				2.80756e-14	0.792142	405.0	15.0	1.01439	0.25679	0.25679	9.830063413026691e-11	True	54M
AAAATATGAATAGTCAGAATATGTTGG	ATGGATTGATGGGAAATGGTCAGAGAC	(octopus_NC_069006.1_13570817)	54.0	83.0	0.6506024096385542																				3.15619e-07	0.857143	83.0	4.0	1.35328	0.46988	0.433735	0.0005482312985352	True	54M
AAAATATGACAACTCCTATCAAACATT	AGACTACTGTAATTGTTTGATATCTTC	(octopus_NW_026297134.1_2805)	496.0	666.0	0.7447447447447447																				4.0565600000000015e-18	0.413896	666.0	9.0	1.00129	0.261261	0.261261	1.8789836837119268e-14	True	54M
AAAATATGAGTGAAAACATGATTTTGA	GGCATTTTGCCAAAAGTTGTGTGAATT	(octopus_NC_068981.1_9087857)	279.0	364.0	0.7664835164835165																				3.30101e-06	0.433454	364.0	13.0	1.01843	0.274725	0.252747	0.0050267167249632	True	54M
AAAATATGCCAGCTTACTAATTAACCC	TCTTGTTACCATATTTTTGTTGAGATG	(octopus_NC_068984.1_56293172)	471.0	704.0	0.6690340909090909																				5.05283e-19	0.386834	704.0	4.0	1.36201	0.43892	0.421875	2.4830585257527268e-15	True	54M
AAAATATGGACTTCTTCTTATCTTTCT	TTGTATCTTTTGTATTCTCCAGTGAGC	(octopus_trinity_TRINITY_DN45617_c3_g1_i6.p1_1757)	595.0	770.0	0.7727272727272727																				3.25024e-06	0.346842	770.0	15.0	1.26495	0.846753	0.624675	0.0049534883642004	True	32M14903N22M
AAAATATGGAGCATTGTCATTTTCATC	TAAAACTTCCACAACAACATTGGCTGT	(octopus_NC_068994.1_1093911) (octopus_trinity_TRINITY_DN50702_c1_g3_i2.p1_589)	137.0	247.0	0.5546558704453441																				1.48678e-22	0.720389	247.0	4.0	1.64582	2.63968	2.61134	8.985200713159927e-19	True	54M
AAAATATGGATCTTGACTGTTGGTCGT	GATGTATTCTGTGGTGGTGGTCTGGCT	(octopus_NC_069000.1_44657871) (octopus_trinity_TRINITY_DN48795_c9_g1_i3.p1_124)	662.0	864.0	0.7662037037037037																				6.0745e-20	0.427423	864.0	15.0	0.962659	0.246528	0.243056	3.161064029729458e-16	True	54M
AAAATATGGCGGTACTTAGAGCTCCGC	ACTCGAAATGCCATGCCGTCAGCTTTT	False	69.0	114.0	0.6052631578947368	-	DUF1899	PF08953.14	2.2	12.1	1.0	2.3	12.1	1.0	1.1	1.0	0.0	0.0	1.0	1.0	1.0	0.0	-	-2.0	2.11665e-06	0.739706	114.0	4.0	1.8088	3.49123	3.26316	0.003306518814203	True	13M18928N41M
AAAATATGTACACATAACAAAAGGTTA	GCAGCTGCAACCATTGCATGCTGTGAT	(octopus_NC_068991.1_23144587)	449.0	528.0	0.8503787878787878																				9.54164e-08	0.483574	528.0	14.0	0.845328	0.19697	0.183712	0.0001765775121568	True	54M
AAAATATGTGTGTAATTATAAAAATGA	TTATAGCTCCTTGCCTTAACAGTGCTA	(octopus_NC_068990.1_84536743)	75.0	124.0	0.6048387096774194																				7.87509e-11	0.974026	124.0	10.0	0.96805	0.395161	0.395161	2.030403944212592e-07	True	54M
AAAATATGTGTTTGTCCAAAATATTTC	GTCCTCCCATTATTTCCCTCTTTTCAT	(octopus_NW_026349433.1_156) (octopus_trinity_TRINITY_DN53124_c5_g4_i3.p1_191)	1397.0	2805.0	0.4980392156862745																				4.4272e-10	0.184292	2805.0	15.0	1.54718	1.49162	1.48342	1.0583387719928806e-06	True	2S52M
AAAATATGTTACTTGTTTCAGTCATTT	GACTGCGGCAATACTGGAACACTGCCT	(octopus_NC_069009.1_995836)	789.0	2639.0	0.2989768851837817																				3.15235e-19	0.204312	2639.0	15.0	2.33201	0.959075	0.95756	1.5686085628716033e-15	True	54M
AAAATATTAAAAAGAATACACACACAT	GTATTTGAAGGCATCCGTGAGGCCATG	(octopus_NC_068987.1_26136070)	528.0	923.0	0.5720476706392199																				1.95968e-07	0.283284	923.0	13.0	1.27585	0.452871	0.447454	0.0003492106956547	True	54M
AAAATATTAAAAATGGCAAAGACAAAT	ATAGGATGGAAGGTGAGGGATCGTTTT	(octopus_NC_068998.1_929020)	724.0	1295.0	0.5590733590733591																				8.04308e-12	0.224817	1295.0	13.0	1.26745	0.468726	0.466409	2.2788950400575427e-08	True	54M
AAAATATTAATTAAATAATCTGCACAT	CAAAGTCGACCTTGGCAAAATTTGAAC	(octopus_NC_068987.1_59490645)	39.0	74.0	0.527027027027027																				7.70386e-07	0.812865	74.0	8.0	0.997891	0.472973	0.472973	0.0012745088173249	True	54M
AAAATATTACAATCAATGTGTAGAACA	ATCTTTGTTATTGAGTCACTCCAGTAG	(octopus_NC_068982.1_96931438)	79.0	152.0	0.5197368421052632																				1.22175e-06	0.593077	152.0	8.0	1.18551	0.486842	0.486842	0.001969113917665	True	54M
AAAATATTACATTTACCTATTTAACAA	TTTATATTGCAGGTATTATATGTAAAA	(octopus_NC_068999.1_21770652)	153.0	209.0	0.7320574162679426																				1.86617e-06	0.56754	209.0	8.0	1.04433	0.354067	0.287081	0.0029360651436621	True	54M
AAAATATTACGTATAACTGAGCTATTA	TTGCTGTTACTAATGTTGCTACTACCA	(octopus_NC_068983.1_61279283)	347.0	513.0	0.6764132553606238																				4.79054e-08	0.477701	513.0	13.0	1.71125	0.653021	0.617934	9.181561791867588e-05	True	54M
AAAATATTATATGTTTGTTGTTTAAAA	TAGGGACTGTGTATATGCTCATATATA	(octopus_NC_068992.1_61289116)	129.0	237.0	0.5443037974683544																				8.45268e-09	0.571869	237.0	8.0	2.24971	0.894515	0.860759	1.7647442845989963e-05	True	54M
AAAATATTATGTGAATACCTTGGCTAT	TATTTAAAACTATTTTAGTACATTTAT	(octopus_NC_068985.1_49862875)	30.0	59.0	0.5084745762711864																				1.40186e-07	0.9375	59.0	6.0	1.10616	0.508475	0.508475	0.0002542849395389	True	54M
AAAATATTATTATACATAGGTTTATGC	AAACTTATGTCCTCGTCTTAGATGTTA	(octopus_NC_068982.1_121458132)	598.0	1134.0	0.527336860670194																				2.03495e-08	0.273506	1134.0	11.0	1.4233	0.52381	0.507937	4.070779251839397e-05	True	54M
AAAATATTCAAGATTTCTTTTATTAAT	CTGTTCCCTTGGAACGTAACAACATAA	(octopus_NC_069000.1_9744100)	49.0	80.0	0.6125																				8.18577e-09	0.885714	80.0	7.0	0.963167	0.3875	0.3875	1.7116482406033787e-05	True	54M
AAAATATTCAATATTGTGAAGATATTT	CATCATAGGCATTGACAGACGCTTCAG	(octopus_NC_069009.1_673990) (octopus_trinity_TRINITY_DN56250_c6_g2_i4.p1_1420)	1173.0	1736.0	0.6756912442396313																				5.40765e-64	0.491534	1736.0	11.0	1.14838	0.348502	0.343894	1.290455221601249e-59	True	54M
AAAATATTCCCACTTGCCACCAATTGC	TTCCTAACTGCCGTGCCACCTTCAGGA	(octopus_trinity_TRINITY_DN56238_c2_g1_i2.p1_680)	526.0	1042.0	0.5047984644913628																				1.4107e-14	0.375013	1042.0	14.0	1.24606	1.02879	1.00384	5.0581166411090646e-11	True	8S46M
AAAATATTCCTTCTATTCTTATCCTCC	TCACCAAAGACTTTTCCCTGAACCATT	(octopus_NC_069008.1_16148876) (octopus_trinity_TRINITY_DN50273_c2_g1_i6.p1_476)	840.0	1018.0	0.825147347740668																				1.5314600000000002e-29	0.97126	1018.0	12.0	0.8989	0.40668	0.365422	1.300251046254231e-25	True	54M
AAAATATTCCTTCTTCTATTCTTATCC	TCCTCACCAAAGACTTTTCCCTGAACC	(octopus_NW_026331441.1_231) (octopus_trinity_TRINITY_DN50462_c2_g1_i4.p1_134)	2201.0	3451.0	0.6377861489423355																				1.45077e-40	0.286839	3451.0	12.0	1.65393	0.563895	0.554912	1.864922898320593e-36	True	54M
AAAATATTCTATCTGTTTTATATTCAA	ACCAGCTAGAGCTGGCTTCTCAAACCT	(octopus_NC_069003.1_24676608)	488.0	794.0	0.6146095717884131																				3.80713e-08	0.317455	794.0	13.0	1.60104	3.65743	3.30227	7.383447007317147e-05	True	54M
AAAATATTCTCTTGTATTCCCCATTCT	GGGTCAAACACAAAATGTTTTTATATC	(octopus_NW_026416895.1_1636) (octopus_trinity_TRINITY_DN47002_c0_g3_i8.p1_329)	2948.0	4831.0	0.6102256261643552																				1.10838e-19	0.18638	4831.0	15.0	1.58806	0.452908	0.439661	5.676934225730455e-16	True	54M
AAAATATTCTGTAGTAAGAAAAATGCA	TGGCCACCTATAGAGATTGCCATAGAG	(octopus_NC_068981.1_114711868)	48.0	77.0	0.6233766233766234																				6.12743e-07	0.965517	77.0	7.0	1.03712	0.38961	0.38961	0.0010269068100413	True	54M
AAAATATTGAAAAACATCAATAGATGT	GAGAGTGAGAAAGATACGAGGAGGGAG	(octopus_NC_068985.1_33165693) (octopus_trinity_TRINITY_DN79701_c0_g1_i1.p1_4)	301.0	432.0	0.6967592592592593																				7.48718e-18	0.553153	432.0	14.0	1.14805	0.321759	0.321759	3.4071203091203054e-14	True	54M
AAAATATTGGTTTCAAAATTGGCACAA	AGCCGACAATTTCAGGGCAGGGGATAA	(octopus_NC_068984.1_51725097)	1091.0	1642.0	0.6644336175395859																				1.87388e-24	0.311341	1642.0	13.0	1.23654	0.37028	0.350792	1.2538403276106527e-20	True	54M
AAAATATTGTGAAAAGTTTTGGAATAA	ATGTCAAAGAACAAAATATCCTTCTGA	(octopus_NC_069003.1_6970151)	145.0	237.0	0.6118143459915611																				9.71534e-13	0.567391	237.0	13.0	1.19725	0.506329	0.42616	2.990664514776041e-09	True	54M
AAAATATTGTGGTTCGCACTAAGTTGC	AGAGCACCTATGTTGATCTGAATGTAG	(octopus_NC_068985.1_19724446) (octopus_trinity_TRINITY_DN51771_c4_g3_i23.p1_879)	1869.0	2209.0	0.8460842009959257																				2.75389e-19	0.356827	2209.0	15.0	0.835547	0.184246	0.172476	1.3758155767520154e-15	True	54M
AAAATATTTACATAAAAGCTTGGAATG	CTGGGGTATTCCAACAACAAAAATGGA	(octopus_NC_068998.1_10648390)	369.0	600.0	0.615																				2.65375e-11	0.372297	600.0	13.0	1.13126	0.39	0.39	7.161434221966917e-08	True	54M
AAAATATTTAGAATAATTTTGGTTTAC	TTTTCCAGAGTATTTAGCAATAACTGT	(octopus_NC_068985.1_34730618) (octopus_trinity_TRINITY_DN56542_c4_g1_i10.p1_103)	80.0	144.0	0.5555555555555556																				8.249040000000001e-24	1.0	144.0	6.0	1.14542	0.590278	0.5625	5.3342997309689695e-20	True	54M
AAAATATTTATAAAATTCATAATATTC	GTAACAAATGCACCAAAACAACATTAG	False	1803.0	2140.0	0.8425233644859813																				1.35392e-07	0.213744	2140.0	14.0	1.01345	0.178505	0.16729	0.0002460373478033
AAAATATTTATAGAATTACAAATCAAA	CCATATGATGTTAGATTTTGTGTGTTA	(octopus_NC_069009.1_4125764)	2290.0	4387.0	0.5219968087531343																				2.7428000000000004e-25	0.18708	4387.0	10.0	1.32932	0.523137	0.503989	1.9165710629060528e-21	True	54M
AAAATATTTCAATTGAGAAACAAAATT	AATTCGAATTTACATCGTCTGTTGGCA	(octopus_NW_026318930.1_4859)	360.0	512.0	0.703125																				1.13384e-18	0.414444	512.0	9.0	1.20522	0.337891	0.310547	5.446311582197735e-15	True	54M
AAAATATTTCCTCCTTGAGTCTGAATT	TGTCCTTCATAGATTCCATCTTTGTCA	(octopus_NC_068983.1_35179963) (octopus_trinity_TRINITY_DN44896_c11_g1_i4.p1_12)	12549.0	17045.0	0.736227632736873																				3.70787e-54	0.151651	17045.0	11.0	1.08211	0.300909	0.281725	7.063523550381943e-50	True	54M
AAAATATTTGATTTCGTTCCGAATTTT	GGTCCTTTCGTTAATTTCTTCATCTTC	(octopus_NC_068991.1_65942463) (octopus_trinity_TRINITY_DN49009_c6_g1_i7.p1_85)	725.0	790.0	0.9177215189873418																				4.78799e-11	0.260405	790.0	12.0	0.482283	0.0822785	0.0822785	1.260863444166793e-07	True	54M
AAAATATTTTAAATATATATAGGCCTT	GCTAGGCCTTTATATTTTAAATTTATA	(octopus_NC_068982.1_75402694)	253.0	374.0	0.6764705882352942																				5.76663e-13	0.606581	374.0	14.0	1.57812	0.427807	0.425134	1.8106414667828278e-09	True	54M
AAAATATTTTCGTCACTTTGAGACTGC	GACCTGTTCACTGAGAAAATTCTGTAT	(octopus_NC_068983.1_103191984)	45.0	97.0	0.4639175257731959																				6.07772e-10	0.840171	97.0	7.0	1.64669	1.71134	1.64948	1.4319701410115482e-06	True	54M
AAAATATTTTGAATTTTACAGTGCTAC	CAGTACTTAGAGGTGTAAATAGTAGTT	(octopus_NC_068984.1_95276163)	363.0	491.0	0.7393075356415478																				1.88632e-08	0.394898	491.0	15.0	1.08302	0.268839	0.268839	3.7879416565157566e-05	True	54M
AAAATATTTTTATATTGTTCAATGCTG	GACCGTTGACCGTTAACTTAAAGCTAA	False	1130.0	1431.0	0.7896575821104123																				2.34939e-40	0.426817	1431.0	14.0	1.02569	0.97624	0.422781	3.0007361132671986e-36
AAAATATTTTTATGGAACAATGATTTA	ACATGTTAACTCCCATGGCCTGTTACT	(octopus_NC_068999.1_23149309)	273.0	404.0	0.6757425742574258																				6.28967e-09	0.411111	404.0	12.0	1.09665	0.366337	0.336634	1.3319696032581476e-05	True	54M
AAAATCAAAAGCATACAGTATTGTATT	GGTCGAGGGAAGGGGAGAAAAGTCTTG	False	1240.0	2326.0	0.5331040412725709																				2.10367e-172	0.844653	2326.0	15.0	1.36177	0.50043	0.488392	1.9821623434200373e-167				seq_867																	True
AAAATCAAAGGAGACCAAATATCAGAA	TCCTCCCCACTACCAGCTTTCATTAGA	(octopus_NC_068986.1_91761479)	196.0	249.0	0.7871485943775101																				1.27384e-06	0.45076	249.0	7.0	0.993343	0.277108	0.24498	0.002048424074695	True	54M
AAAATCAAATAATAAGCAACACGGATT	TCAAAAGTGATTGCAGTACGCACGTTT	(octopus_NC_069005.1_14491157)	4319.0	4886.0	0.8839541547277937																				2.8804900000000003e-61	0.601057	4886.0	11.0	0.717952	0.166189	0.151862	6.502940347485192e-57
AAAATCAACAATGAAAGATTTGACCAT	TATAATCAAATCATATTGATTCATGAT	(octopus_NC_068984.1_140663188)	54.0	103.0	0.5242718446601942																				3.64478e-06	0.699373	103.0	6.0	1.27002	0.631068	0.504854	0.0055179470574649	True	54M
AAAATCAACATCACCATCAAGAGCCAA	AATAAATGTCTTCTTGGCCAGTTTCTT	(octopus_trinity_TRINITY_DN56613_c24_g2_i3.p1_121)	754.0	1033.0	0.7299128751210068																				1.16044e-27	0.446918	1033.0	9.0	1.16376	0.424008	0.399806	9.081060372205572e-24	True	8S46M
AAAATCAACCTTGATGGAATTTGAACT	CAGAATGTAAAGAACTGGAAGGAATAC	(octopus_NC_068987.1_44390303)	250.0	674.0	0.3709198813056379																				2.16265e-09	0.294391	674.0	15.0	2.0423	8.57864	7.47329	4.813875584464767e-06	True	54M
AAAATCAACTTGTCTACATTGAGCTCC	TACAGTCGACAATTTGATAATAGTGGT	(octopus_NC_069004.1_11574475)	145.0	197.0	0.7360406091370558																				6.6596e-06	0.526316	197.0	7.0	1.4241	0.350254	0.350254	0.0097184993924998	True	54M
AAAATCAAGAAGGAAGAAAGACAATAT	GGATCAAACAAAATCCTCTCCTTTCTT	(octopus_NC_068994.1_48300645)	288.0	379.0	0.7598944591029023																				2.86704e-08	0.449853	379.0	13.0	0.982261	0.313984	0.292876	5.638506813211473e-05	True	54M
AAAATCAAGGCATGCTGAGAACTTTTA	TGCAATTCATAAAAGTAATTGGAATTC	(octopus_NC_068995.1_36251798)	776.0	1166.0	0.6655231560891939																				6.24344e-26	0.403166	1166.0	14.0	1.18028	0.992281	0.990566	4.499325695763395e-22	True	54M
AAAATCAAGGTTTTCTGTCACACCTAG	AGTTTCTCTGAAGATAAGGAAATCAGC	(octopus_NC_069002.1_9336894) (octopus_trinity_TRINITY_DN43979_c3_g2_i11.p1_286)	1059.0	1508.0	0.7022546419098143																				7.76348e-29	0.475798	1508.0	15.0	1.11117	0.348806	0.316976	6.401513292961963e-25	True	54M
AAAATCAATAATTTTACATTTGTTATA	TATCTCAGAAGCTAGGTTTGGAAGAGA	(octopus_NC_068985.1_30972316)	549.0	807.0	0.6802973977695167																				1.3655e-11	0.26267	807.0	13.0	1.50599	0.359356	0.355638	3.787804220849136e-08	True	54M
AAAATCAATCAGTTCTATAGATCCGAA	GAGAAAGAGCTGACCTGCCGCATGTAA	(octopus_NC_068982.1_187255137)	75.0	146.0	0.5136986301369864																				1.72553e-13	0.86991	146.0	9.0	1.05139	0.486301	0.486301	5.66377547963225e-10	True	54M
AAAATCACAATGTCTGTTGGGAACAGT	GAAATTATTTGTACATGACAAGAGCCA	(octopus_NC_068989.1_70503745)	102.0	148.0	0.6891891891891891																				1.94455e-06	0.55117	148.0	11.0	1.32044	0.648649	0.608108	0.0030525613904944	True	54M
AAAATCACTCATCTGAAATTTAGATGA	ATCTGTAAGTGATAAACTTTATGGTAA	(octopus_NC_068985.1_15439673)	396.0	583.0	0.6792452830188679																				4.89307e-19	0.488173	583.0	15.0	1.23089	0.35506	0.348199	2.4066683898779352e-15	True	54M
AAAATCACTGAAGATTAATTGGGTGTG	AATCTTATCAGCATTGGTGCTCTTAAG	(octopus_NC_068992.1_49492121) (octopus_trinity_TRINITY_DN51500_c11_g1_i6.p1_418)	467.0	614.0	0.760586319218241																				4.88549e-17	0.512108	614.0	11.0	1.07169	0.372964	0.315961	2.102417411368249e-13	True	54M
AAAATCACTGCAAGTTGACACACTACG	AGATGGTATCAATGCAGGAATGTAGCC	(octopus_NC_068981.1_130602058) (octopus_trinity_TRINITY_DN52191_c3_g1_i11.p1_772)	1012.0	1404.0	0.7207977207977208																				8.18719e-22	0.458848	1404.0	12.0	1.26778	1.56125	1.33405	4.751777521684836e-18	True	7S47M
AAAATCAGAAAACCCTGAAGACCAGTA	CATTGGTCTGCCAGTTTGCGGATTCTA	(octopus_NC_068989.1_81825174) (octopus_trinity_TRINITY_DN50198_c3_g1_i5.p1_360)	2126.0	3413.0	0.6229123937884559																				2.98519e-33	0.253148	3413.0	15.0	1.32544	1.13243	1.12013	2.9477659399264785e-29	True	54M
AAAATCAGAAACAGCAACGTTTGGAAG	CCTGCATTATGCTACTTTCTCGTCACA	(octopus_NC_068985.1_36792433) (octopus_trinity_TRINITY_DN42130_c16_g3_i1.p1_101)	713.0	1156.0	0.6167820069204152																				3.87588e-29	0.376643	1156.0	8.0	1.33319	0.455882	0.42128	3.235744693108345e-25
AAAATCAGACACAACATATCCAAACAT	ACATACATACATATAAATGTGTGTGTA	(octopus_NC_068987.1_15738549)	172.0	416.0	0.4134615384615384																				3.99795e-10	0.464462	416.0	13.0	2.35402	2.74279	2.74279	9.60033760053102e-07	True	54M
AAAATCAGCATTGCTTGGAACTACAAG	AATTCTTCGCAAGGTTATTGAAGCATG	(octopus_NC_069004.1_10040905)	83.0	140.0	0.5928571428571429																				2.28101e-07	0.672515	140.0	4.0	1.63534	0.764286	0.764286	0.0004032128552096	True	54M
AAAATCAGGACATTTTGGATCAGTCAT	TCTATAAGTGATGGATACCAAGTTATC	(octopus_trinity_TRINITY_DN56477_c0_g1_i7.p1_856)	156.0	243.0	0.6419753086419753																				9.6556e-09	0.603194	243.0	12.0	1.10242	0.432099	0.37037	2.002976324686806e-05	True	24M363N30M
AAAATCAGGCCAGTCAAGTCTGAGCCA	AAACCCAGTGCAGCTACTCAATTTTCT	(octopus_NC_068988.1_44046960)	46.0	74.0	0.6216216216216216																				5.6258e-06	0.980392	74.0	6.0	1.34289	0.378378	0.378378	0.008295668433006	True	54M
AAAATCAGGTGACTGTGGAAGCTGGAT	TTGTGCTGGAATATGGGGCAGCTGCTA	False	80.0	180.0	0.4444444444444444																				2.96702e-09	0.719828	180.0	11.0	1.71752	2.54444	2.02778	6.50530477376649e-06	True	32M2200N22M
AAAATCAGTGAACGAAACGCTGTCTCG	ACTGAAGTAACGTCACAGAGGGACAAC	False	855.0	1658.0	0.5156815440289505																				5.19625e-27	0.390252	1658.0	14.0	1.25998	0.516285	0.50965	3.949578484286412e-23	True	46M8S
AAAATCATAAATATGGGTGTTGATTTG	TTTGACTAAAATCCAGCATGGCCACAG	(octopus_NC_068984.1_18706922)	237.0	351.0	0.6752136752136753																				1.75786e-09	0.536135	351.0	14.0	1.21284	0.358974	0.358974	3.948581198517048e-06	True	54M
AAAATCATAACATAAACAATTAAATAT	AAGAAATAATAATTCTTTCACGTATGT	(octopus_NC_068982.1_138044712)	411.0	1551.0	0.264990328820116																				1.00398e-07	0.196729	1551.0	14.0	3.53088	5.2147	4.29336	0.0001853094834241	True	54M
AAAATCATAACCAAAAGGTTTCTTACA	TCTGTATTACCATCGAATGTACTACTA	(octopus_NC_068983.1_167844325)	152.0	289.0	0.5259515570934256																				2.004e-22	0.820261	289.0	13.0	1.23329	0.525952	0.50519	1.2030450860502545e-18	True	54M
AAAATCATACCAAACACAGCAGAGTCA	AATTTTGTTCCAACATATTCACTTAAT	(octopus_NC_068986.1_83413754) (octopus_trinity_TRINITY_DN51597_c3_g3_i3.p1_156)	398.0	489.0	0.8139059304703476																				1.1682e-06	0.347066	489.0	14.0	0.893531	0.241309	0.231084	0.0018878928612285	True	5M58402N49M
AAAATCATAGCGTGCTCGAGCATAGTC	CTTGACTTGCTTCACATTTTCTAGCTG	(octopus_NC_068994.1_60490428) (octopus_trinity_TRINITY_DN43240_c3_g1_i33.p1_817)	203.0	356.0	0.5702247191011236																				1.24075e-07	0.422765	356.0	12.0	1.40295	0.828652	0.814607	0.0002265248129721	True	54M
AAAATCATCACATTCTACCAACGAAAC	GAGATGACAAAAGACTGATCTATAGTC	(octopus_NC_068997.1_6859902)	143.0	185.0	0.772972972972973																				3.04878e-06	0.471579	185.0	10.0	0.919042	0.237838	0.237838	0.0046636339618801	True	54M
AAAATCATCTCGTTCCGTCATTCCCCA	AATGCTGCTGTTAAACGAAGATTCAAT	False	138.0	192.0	0.71875																				3.00261e-06	0.632379	192.0	10.0	0.968973	0.286458	0.286458	0.0045968019702586
AAAATCATGAAACTCTTGATGAGGTTA	TTGAGTAGTTAACTATGAAACCAAGAA	(octopus_NC_068982.1_152278535)	123.0	204.0	0.6029411764705882																				1.53021e-10	0.670707	204.0	12.0	1.23405	0.490196	0.480392	3.834418322985437e-07	True	54M
AAAATCATGCCTCCTCATTGATATGAC	TGTCCCAATTGATATAAACGTATCTGT	(octopus_NC_068984.1_118362012) (octopus_trinity_TRINITY_DN47353_c2_g1_i14.p1_114)	1035.0	1413.0	0.732484076433121																				3.67323e-09	0.169796	1413.0	13.0	1.6434	0.605803	0.602265	7.976757838921641e-06
AAAATCATTAATTTGTTCATTTTATTT	GTCACCAATTCTAGATAGTGAGAGTAG	(octopus_NC_069000.1_27481275)	208.0	291.0	0.7147766323024055																				4.89415e-17	0.645103	291.0	12.0	0.996034	0.350515	0.302405	2.1059886773592805e-13	True	54M
AAAATCATTATTTTGTTTTGCATATTT	CAGAAATCTTTGCATTTTACATTTGAT	(octopus_NW_026313868.1_45) (octopus_trinity_TRINITY_DN56155_c2_g1_i21.p1_328)	123.0	261.0	0.4712643678160919																				2.93604e-10	0.587654	261.0	10.0	1.45263	0.651341	0.651341	7.150804840203901e-07	True	54M
AAAATCATTTTCTCAACGTCTTTAGAA	GCGTGCTCTTCAATATTCCGAATCCAA	(octopus_trinity_TRINITY_DN55558_c5_g3_i2.p1_303)	1358.0	1610.0	0.8434782608695652																				9.27426e-16	0.269242	1610.0	15.0	0.865325	0.180124	0.178882	3.6379715548189913e-12	True	22M1069N32M
AAAATCCAACAGTTCACTGAAATATTA	TCAATTACATGTTTGACTAGTTTTCAT	False	101.0	194.0	0.520618556701031																				1.08612e-12	0.78452	194.0	11.0	1.23385	4.66495	0.948454	3.3282007791886838e-09
AAAATCCAACCAAGGAGTGGTCCAGGG	CATAAGAACCATATTTTTGTAATCCAT	(octopus_trinity_TRINITY_DN47662_c4_g1_i3.p1_38)	72.0	126.0	0.5714285714285714																				2.4861e-19	0.932143	126.0	8.0	1.15563	5.47619	4.22222	1.2457791046306337e-15	True	36M18815N18M
AAAATCCACAATTAACTTGTCCTCTTT	TAGTCTATAATCTATTGGGGTTGTCCA	(octopus_NC_068991.1_52673646) (octopus_trinity_TRINITY_DN49713_c2_g2_i4.p1_493)	1004.0	1367.0	0.7344550109729334																				4.50293e-08	0.251714	1367.0	9.0	1.05125	1.05779	1.04462	8.658130221033914e-05	True	54M
AAAATCCACATTGGTTTCCAGAGGCCC	CAGCTGCCATTTCGAACAGCAGCAATA	(octopus_NC_068992.1_38074644) (octopus_trinity_TRINITY_DN56041_c6_g1_i2.p1_378)	738.0	1027.0	0.7185978578383642																				1.31092e-08	0.284188	1027.0	15.0	1.13805	0.32814	0.311587	2.68003060491002e-05	True	54M
AAAATCCAGCATGTCCATGGTGATTAG	TCTTCAGCTTGCAGTTGGTAAGATTCC	(octopus_NC_069001.1_32467414) (octopus_trinity_TRINITY_DN46814_c9_g1_i3.p1_533)	6173.0	6520.0	0.9467791411042944																				1.08378e-06	0.174588	6520.0	15.0	0.476436	0.0806748	0.0707055	0.0017588270211649	True	54M
AAAATCCAGGCCCATTAAACTGCAGAG	GTGACATAGGATCCCAGACCACAACTA	(octopus_trinity_TRINITY_DN53856_c4_g1_i1.p1_2171)	329.0	426.0	0.7723004694835681																				2.20501e-14	0.546525	426.0	11.0	0.960964	0.241784	0.241784	7.784577616251682e-11	True	37M17S
AAAATCCAGGGACAGTGGAATAAGCCA	GAAGAACGTCGGCCCAAAGTGGTACTT	(octopus_NC_068985.1_97345037) (octopus_trinity_TRINITY_DN55275_c2_g1_i7.p1_590)	1246.0	3027.0	0.4116286752560291																				8.0406e-14	0.316044	3027.0	15.0	2.18348	0.973571	0.971259	2.7124930203676864e-10	True	54M
AAAATCCAGGGACCCCCACTTCTTTTC	TCTCTCTTTACACTTGTTGTTGCTGTT	(octopus_NC_069006.1_23157335)	505.0	661.0	0.7639939485627837																				1.23479e-07	0.342571	661.0	13.0	1.03819	0.993949	0.913767	0.0002255033931437	True	54M
AAAATCCCAGATAGTCTCTTTCCTGTC	CATCATCGTTGGCAAAGTAATCAGTAA	(octopus_NC_069005.1_351693)	306.0	549.0	0.5573770491803278																				2.99738e-06	0.393443	549.0	15.0	2.1554	0.903461	0.903461	0.0045891567483166	True	54M
AAAATCCCAGTTGTTGTCGACAATCTT	TTTATGTTTTAAATTTCAACTTCAGCA	(octopus_NC_068992.1_17414681)	512.0	682.0	0.750733137829912																				1.35498e-23	0.679786	682.0	15.0	1.01321	4.43109	0.973607	8.661928161409105e-20	True	30M2I22M
AAAATCCCATGACCAATCTTAAATACA	CAAAGAAACAGGAGTACTCTCCAGCTT	(octopus_NC_068988.1_12608513) (octopus_trinity_TRINITY_DN55791_c4_g4_i4.p1_848)	389.0	544.0	0.7150735294117647																				1.63158e-14	0.501049	544.0	13.0	1.06527	0.303309	0.295956	5.821484068750548e-11	True	13M1950N41M
AAAATCCCTATATAAAAATAAATCCGT	AAGCCTAAGGGGTAAAGTGCTGTTCAC	(octopus_NC_068992.1_24140473)	93.0	182.0	0.510989010989011																				9.8161e-24	0.977955	182.0	8.0	1.21606	0.505495	0.505495	6.322168483689063e-20	True	54M
AAAATCCTACGGGAGCCAGTCAGGCGG	TACTGGCAACGGCCACGCTCAAAATGG	(octopus_NC_069006.1_13232476) (octopus_trinity_TRINITY_DN56128_c5_g1_i16.p2_125)	768.0	2284.0	0.3362521891418564																				2.31075e-09	0.212835	2284.0	13.0	3.41601	3.2014	2.93433	5.127283542594365e-06
AAAATCCTCACTATCAGTGGCTGTCCC	CAGATGCTTCTTTGGCTTGATCAGTCA	(octopus_NC_069006.1_20188680)	209.0	289.0	0.7231833910034602																				4.32081e-10	0.646358	289.0	11.0	1.3653	0.380623	0.342561	1.0340602175791115e-06	True	54M
AAAATCCTGCATTTCATGTTCGGGTTC	TGTTTCATCTATGGGTGTCACTTGGAA	(octopus_NC_068988.1_42201427) (octopus_trinity_TRINITY_DN55884_c4_g2_i14.p1_529)	36.0	58.0	0.6206896551724138																				9.71181e-08	1.0	58.0	4.0	1.05874	0.396552	0.396552	0.0001795594662068	True	54M
AAAATCCTTATTATATTATAGATTTTA	CAGGTGGTAAATTTAATCTCCTGCCCT	(octopus_NC_069002.1_3195250)	303.0	409.0	0.7408312958435208																				1.22526e-12	0.440242	409.0	11.0	1.0039	0.273839	0.268949	3.736779944930687e-09	True	54M
AAAATCCTTCAGTCTCTGCTTTGAGTC	CTGATCTTCTCAGCCATTGCTGGGATT	(octopus_NW_026409050.1_459) (octopus_trinity_TRINITY_DN55433_c3_g3_i3.p1_11)	50748.0	54082.0	0.9383528715654008																				0.0	0.227189	54082.0	15.0	0.656543	0.110369	0.102529	0.0	True	54M
AAAATCCTTCTGAAAGAGTTGCCAATG	CAGTGGACTAGACTCAATCTAGGGAAC	(octopus_NC_068999.1_50116836)	176.0	230.0	0.7652173913043478																				2.36967e-06	0.533664	230.0	11.0	0.910478	0.243478	0.243478	0.003677769153206	True	54M
AAAATCCTTGTAGTTCATGTGAGACGT	GAGGGTAGAGTAGAGGGCGAACACAAA	(octopus_NC_068984.1_141533244)	52.0	80.0	0.65																				7.00663e-09	0.981481	80.0	6.0	1.01187	0.475	0.3875	1.4763280816779883e-05	True	54M
AAAATCCTTTTGGTCTCCAGATTTCAT	CCACATCATATTCATCTCCATTATCTT	(octopus_NW_026318723.1_1198) (octopus_trinity_TRINITY_DN48901_c14_g2_i1.p1_464)	16710.0	19883.0	0.8404164361514862																				0.0	0.374578	19883.0	11.0	0.893271	0.185988	0.174571	0.0	True	54M
AAAATCGACCTCAGCAGAATTTGAACT	CAGAACTAAATACTACTAAGCATTTTG	(octopus_NC_068988.1_86261774)	187.0	376.0	0.4973404255319149																				5.52566e-17	0.635592	376.0	13.0	2.35844	7.57181	6.03989	2.368930329344782e-13	True	54M
AAAATCGACCTCGGCGGAATTTGAACT	CAGAATGTAAAGACAGATGAAATACCG	(octopus_NC_069005.1_7994349) (octopus_trinity_TRINITY_DN44579_c4_g3_i8.p1_903)	536.0	824.0	0.6504854368932039																				2.94087e-11	0.35637	824.0	13.0	2.42082	2.01942	1.87136	7.902965882990123e-08	True	54M
AAAATCGAGACGTATACCGGTCTTCTG	TTCCGCGATCTGGGTCCCGACCTTCAT	(octopus_NC_068987.1_66449412) (octopus_trinity_TRINITY_DN54207_c4_g2_i2.p1_533)	387.0	542.0	0.7140221402214022																				2.52648e-06	0.534852	542.0	6.0	1.36385	0.332103	0.308118	0.0039070862825161	True	54M
AAAATCGGCACGAACTTTCCGGACAAC	CCAATGAATAATAACCGGTATTTGTGT	(octopus_NC_069005.1_7991123)	451.0	758.0	0.5949868073878628																				2.32207e-08	0.231879	758.0	13.0	2.54656	5.25989	4.66887	4.615926689733399e-05	True	54M
AAAATCGTAGTCAATATGTTGTTCAGG	CTCAGAAACTAACGGAGGCAAGGTATT	(octopus_trinity_TRINITY_DN55774_c3_g2_i3.p1_1516)	253.0	406.0	0.6231527093596059																				2.0321e-08	0.461698	406.0	11.0	1.12646	0.3867	0.3867	4.065295032090078e-05
AAAATCTAACAAGGCCTTTGCTCTCCG	TCTTCTGTTGCGAGCTACATTGACATA	(octopus_NC_068987.1_44992724) (octopus_trinity_TRINITY_DN54055_c7_g1_i6.p1_346)	298.0	449.0	0.6636971046770601																				5.21399e-09	0.64138	449.0	13.0	1.38351	0.445434	0.403118	1.114074112856462e-05	True	54M
AAAATCTAACCACTGCTACACGTGTCT	CATCTTGGCTAACGTCTAGACTATCCA	(octopus_NW_026410386.1_7) (octopus_trinity_TRINITY_DN56412_c3_g1_i14.p1_284)	1981.0	2938.0	0.6742682096664397																				1.84577e-226	0.652709	2938.0	9.0	1.12981	0.371001	0.350579	2.591285825156796e-221	True	54M
AAAATCTAATCAGTTCGTGCTAGTTAT	GAGGTCAAACATCCCTGAAAGTTTCAT	(octopus_NW_026436965.1_733)	685.0	861.0	0.7955865272938444																				3.38422e-21	0.500726	861.0	15.0	0.918362	0.225319	0.210221	1.894568500988674e-17	True	54M
AAAATCTAATTGCTTTTGTAGCCTGAT	GAAGAAACAATCACATAATCTCACAAC	(octopus_NW_026333255.1_279)	22003.0	28111.0	0.7827185087688093																				6.341049999999999e-103	0.157475	28111.0	11.0	1.08518	1.04938	1.03355	2.8723572297904167e-98	True	54M
AAAATCTACCCACATACCAGGCCTTGC	CAGTTTAACAGGTCATATATATACATA	(octopus_NC_069004.1_31899256)	76.0	121.0	0.628099173553719																				1.1688e-13	0.941558	121.0	10.0	1.12283	0.528926	0.396694	3.8916184920053826e-10	True	54M
AAAATCTAGAATTGGACAGTTCTGAGA	ATGCTATAGTGCCACACTGTCAAACAG	(octopus_NC_068982.1_191338679)	348.0	608.0	0.5723684210526315																				1.5391899999999998e-66	0.91361	608.0	12.0	1.23703	0.450658	0.447368	3.876342122385323e-62	True	54M
AAAATCTATGCATTGTTCAATACATAT	GTGTATACACAGCTTGCAGCATACAAA	(octopus_NC_069008.1_18632025)	485.0	813.0	0.5965559655596556																				9.30902e-10	0.431641	813.0	15.0	1.23187	0.492005	0.440344	2.152673453831724e-06	True	54M
AAAATCTCCAGCAGTTTGACAAGGGTC	ACTGCCAAGCAGCTCAAGGTGACAAAG	(octopus_NC_068982.1_87276439) (octopus_trinity_TRINITY_DN52923_c3_g6_i1.p1_325)	67.0	127.0	0.5275590551181102																				2.41872e-07	0.659091	127.0	7.0	1.17055	0.480315	0.480315	0.0004261615271692	True	54M
AAAATCTCTAGAATATTTGCCCGACAG	CGCAATATGTTTTGGAATGGTACCGAG	(octopus_NC_068991.1_74155376) (octopus_trinity_TRINITY_DN52340_c13_g1_i21.p1_1594)	574.0	742.0	0.7735849056603774																				1.04856e-07	0.441888	742.0	14.0	1.06018	0.272237	0.237197	0.0001931240552582	True	54M
AAAATCTCTGGTTTACTTTGAGACTCT	GACCTGATGGAAGAGTCAGTTCTATTT	(octopus_NC_068992.1_66583892) (octopus_trinity_TRINITY_DN54389_c2_g6_i2.p1_2541)	315.0	509.0	0.618860510805501																				1.92245e-06	0.432852	509.0	12.0	1.20609	0.438114	0.430255	0.003019847586496	True	54M
AAAATCTGAATAATTCACTCCTGTCTT	TAAGAGATTGGGGTGAGAGTCACTGTA	(octopus_NC_069003.1_17912404)	62.0	103.0	0.6019417475728155																				2.54549e-09	0.892142	103.0	9.0	1.16629	0.427184	0.427184	5.623054240566415e-06	True	54M
AAAATCTGAATTATGGTTGTAGCTGGG	TACAGCACATACACTAACTCCTTCTCC	(octopus_NC_068987.1_44938525) (octopus_trinity_TRINITY_DN54055_c7_g1_i20.p1_115)	360.0	459.0	0.7843137254901961																				4.85087e-09	0.468176	459.0	13.0	0.943664	0.244009	0.22658	1.0400315184116432e-05	True	54M
AAAATCTGCCTTAACAAATTCCATTTG	ACCCATGCAAGCCTGCAAAAGTGGACA	(octopus_NC_069001.1_32442529)	223.0	295.0	0.7559322033898305																				1.55739e-06	0.439097	295.0	10.0	0.980657	0.254237	0.254237	0.0024763689407109	True	54M
AAAATCTGGAGAGCCTGGGATAGGCTG	TTGCGGAGCTTGCACCCCGCTTTTATC	(octopus_trinity_TRINITY_DN48304_c0_g1_i26.p1_142)	89.0	214.0	0.4158878504672897																				2.4524e-11	0.63096	214.0	8.0	2.44134	3.18692	3.18224	6.63979079845232e-08	True	37M17S
AAAATCTGGAGCTTTATCAATGATGTG	ACAAAATTCAGAGAAGCTAAGTACATT	(octopus_NC_068988.1_13348469) (octopus_trinity_TRINITY_DN46683_c9_g1_i6.p1_352)	253.0	387.0	0.6537467700258398																				2.73896e-09	0.38055	387.0	12.0	1.10049	0.397933	0.354005	6.027592952800406e-06	True	54M
AAAATCTGGCAAATCCATTATGTGGGA	AATAAACTTTTTCTGCCAGTTGGTATT	(octopus_NC_068982.1_131023300)	56.0	195.0	0.2871794871794871																				1.68918e-07	0.53233	195.0	10.0	3.62429	1.52308	1.52308	0.0003033616000242	True	54M
AAAATCTGGCACTTATTTTCAAACTGA	AAATCAACTAAAAGTATGAAGAATTAG	(octopus_NC_068992.1_9163283)	460.0	590.0	0.7796610169491526																				6.89419e-10	0.393553	590.0	13.0	1.12342	0.261017	0.259322	1.615674992546919e-06	True	54M
AAAATCTGGGGGACCACCTTTTACAGG	AGTCAGCAAATCCTGTTCTGGTTCACC	(octopus_trinity_TRINITY_DN53669_c1_g1_i17.p1_1999)	151.0	221.0	0.6832579185520362																				1.64992e-09	0.538107	221.0	9.0	1.60381	3.04977	2.36199	3.716687931464002e-06	True	12M10149N42M
AAAATCTGTATTTTTAGCTAGATTAAT	GAATTACATCTAAACTGTTCAGAATTT	(octopus_NC_068989.1_80998931)	74.0	137.0	0.5401459854014599																				9.711320000000001e-18	0.953846	137.0	8.0	1.15706	7.68613	0.927007	4.385120793003684e-14	True	28M1D26M
AAAATCTGTCTGGTTTGTGTGCCAATT	CCACAACTTGCACTACAAGCTGACCAT	(octopus_NC_068992.1_40781686) (octopus_trinity_TRINITY_DN46442_c3_g3_i1.p1_1944)	38.0	59.0	0.6440677966101694																				1.99441e-07	1.0	59.0	4.0	0.939255	0.355932	0.355932	0.0003550726711566	True	54M
AAAATCTGTTAGCCACAAACTCAGGGC	TGTGTTCATTAACATCAATTACTCTTA	(octopus_NC_068985.1_25410384) (octopus_trinity_TRINITY_DN56425_c4_g3_i1.p1_12116)	941.0	1164.0	0.8084192439862543																				9.93002e-56	0.54785	1164.0	5.0	0.952457	0.221649	0.203608	1.9703778042665048e-51	True	54M
AAAATCTGTTTCACATGTTGTCAAACA	CAATACGCCATTGTAAAAGGTACATAG	(octopus_NC_069006.1_23116522) (octopus_trinity_TRINITY_DN53871_c10_g1_i19.p1_346)	1074.0	2732.0	0.3931185944363104																				1.37995e-10	0.131272	2732.0	9.0	2.2257	3.10139	3.08346	3.474406720771024e-07	True	54M
AAAATCTTACAAGTAGTCTCATTTCAT	GAAACTATCATAATTGAGCATAGTTTC	(octopus_NC_068982.1_123599641)	143.0	280.0	0.5107142857142857																				2.45238e-07	0.421827	280.0	9.0	1.21225	0.507143	0.507143	0.0004317789681132	True	54M
AAAATCTTCAATGATAACACCCCAGAT	GGCATAATCATTCAACAAAATATTTCT	(octopus_NW_026297134.1_3459)	431.0	625.0	0.6896																				7.20954e-16	0.414413	625.0	11.0	1.17093	0.3216	0.3216	2.8507534193323205e-12	True	54M
AAAATCTTCAGAAGTCTCCCACTGCTG	CTTGATAAAATAAAGTAGCTTCTCATT	(octopus_NC_068996.1_35588118)	184.0	318.0	0.5786163522012578																				1.42186e-11	0.532367	318.0	13.0	1.2215	6.60692	4.55346	3.93723166314342e-08	True	19S35M
AAAATCTTCAGACTTCTTCTCATAACT	AAAAGTAATATAGCAATAATTGCAAAA	(octopus_NC_068984.1_24934752) (octopus_trinity_TRINITY_DN53669_c2_g1_i47.p1_2292)	3380.0	4254.0	0.7945463093559003																				9.21093e-107	0.479699	4254.0	13.0	0.988952	0.261871	0.228491	4.401107493385996e-102	True	54M
AAAATCTTCCACCAAACCTTAGTCACA	ATTTATGTTCCTAACACTAGCTGAATG	(octopus_NC_068981.1_4109672)	479.0	2096.0	0.228530534351145																				8.17383e-09	0.186178	2096.0	15.0	4.71548	1.72853	1.59828	1.7092742059794104e-05
AAAATCTTCCTTCTCCAAATATTTGAA	GAATTTCAAAGAGTAGAATAAATGTTC	False	182.0	304.0	0.5986842105263158																				4.32355e-14	0.564421	304.0	10.0	1.26569	0.513158	0.421053	1.4912949256139466e-10
AAAATCTTCTGTGTCTTTTGATGAGCC	ATGACGAGGTTTAAGGTTCGGGTCTTC	(octopus_NC_068999.1_21822481) (octopus_trinity_TRINITY_DN56482_c6_g4_i1.p1_148)	1226.0	2398.0	0.5112593828190158																				8.20405e-11	0.114021	2398.0	15.0	1.36208	2.42535	2.40992	2.111552348590312e-07	True	54M
AAAATCTTTAACAAACAACCTCCAGAA	TTCTCCAATGAAATGTGGTATGTAATT	(octopus_NW_026405046.1_209)	148.0	195.0	0.7589743589743589																				3.70055e-06	0.489362	195.0	7.0	0.868189	1.93846	1.86667	0.0055967102901533	True	54M
AAAATCTTTATATCGTCTGTTCCTTCT	TTTCTCTTTGAAGCCAATATCAGAATC	(octopus_NC_068994.1_14765581) (octopus_trinity_TRINITY_DN55751_c6_g2_i26.p1_2482)	1023.0	1200.0	0.8525																				2.80541e-10	0.307127	1200.0	15.0	0.756251	0.19	0.165833	6.847592536567497e-07	True	54M
AAAATCTTTTACTTGAACAGGAAATTC	GTCTGTTTGTAAACGAGCAACCGGGAA	(octopus_NW_026363406.1_9999) (octopus_trinity_TRINITY_DN56641_c11_g1_i15.p1_2134)	2849.0	3536.0	0.8057126696832579																				8.2848e-23	0.23127	3536.0	15.0	1.16086	0.300622	0.290158	5.077842726141199e-19	True	54M
AAAATCTTTTCTTTTACTTATATATAT	AGGTGCAGGAGTGGCTGTGTGGTAAGT	(octopus_NC_068986.1_72490744)	296.0	472.0	0.6271186440677966																				7.63312e-29	0.681685	472.0	12.0	1.21516	0.413136	0.40678	6.295704800208881e-25	True	54M
AAAATCTTTTTGATATTAATCCAGTTT	GAGAAATAGCTTTTTCGTTCAAGATTG	(octopus_NC_068988.1_1273504) (octopus_trinity_TRINITY_DN46690_c5_g1_i4.p1_438)	37.0	67.0	0.5522388059701493																				6.30994e-06	0.95	67.0	7.0	1.36518	0.61194	0.492537	0.0092385304450624	True	49M5S
AAAATGAAAATAATTATTAACAAATGA	GAGAGAGAGAGAGTGTGTGTGTGTGTG	(octopus_NC_069004.1_2016933)	573.0	835.0	0.6862275449101797																				2.58436e-08	0.327762	835.0	15.0	1.4612	0.380838	0.380838	5.110289373520317e-05	True	54M
AAAATGAAAATACAGAGCAACGACAAT	GAAAAACAGAGAGAGAGAGAGAGAGAA	(octopus_NC_069005.1_855622)	1225.0	2077.0	0.5897929706307173																				7.43057e-27	0.360296	2077.0	15.0	1.50501	0.499759	0.496389	5.60408431583929e-23	True	54M
AAAATGAAACAATCATCATCATGATGA	TGATGATGATGATCATCATCATCATCA	False	37.0	105.0	0.3523809523809524																				1.59218e-07	0.762077	105.0	4.0	2.55787	1.00952	1.00952	0.0002868278794081	True	54M
AAAATGAAACTATACTCCATTCTAACA	ACAAAGCTATTAAGCTATTTGACACTG	(octopus_NC_068995.1_52607917)	585.0	903.0	0.6478405315614618																				1.51631e-15	0.397293	903.0	11.0	1.19378	5.72647	4.38649	5.8573057913161976e-12	True	54M
AAAATGAAAGAATCTTTCGAGTGTCGA	GAAAAATGCTTTGTACCATTTCTTCCA	False	1871.0	2144.0	0.8726679104477612																				3.56239e-07	0.168275	2144.0	13.0	1.10449	0.211754	0.18097	0.000614643099338
AAAATGAACATGCCTTCTGTAACATTG	AAAATGAATAAGTTGAAATGAACTGTC	(octopus_NC_069002.1_15061255) (octopus_trinity_TRINITY_DN55902_c7_g1_i3.p2_9222)	310.0	465.0	0.6666666666666666																				6.51334e-13	0.472375	465.0	9.0	1.09025	0.348387	0.348387	2.0353773060234114e-09	True	54M
AAAATGAAGAAATTGGGGTAAGTGGGG	AAATTTCTAAATTCCGATTTTTGGCAA	False	49.0	113.0	0.4336283185840708																				1.15677e-06	0.680066	113.0	4.0	3.18186	1.78761	1.78761	0.0018704409859354	True	26M2D28M
AAAATGAAGACTGGGAAAGGAAGAAGT	GTGTGTGTGTGTGTGTGTGTGTGTGTA	(octopus_NC_068989.1_1118711)	77.0	147.0	0.5238095238095238																				6.41144e-08	0.626733	147.0	8.0	2.16036	0.782313	0.782313	0.0001210954849694	True	1S53M
AAAATGAAGAGGAGAGAAGAAATAGAA	AGATATATTTTGATAGTTTCTGTTATA	(octopus_NC_069003.1_10840868)	452.0	642.0	0.7040498442367601																				7.34239e-09	0.361055	642.0	15.0	1.17592	0.306854	0.305296	1.5438252614530202e-05	True	54M
AAAATGAAGATGAAGTTATACAATGAA	ATTATATTTAAAATTATGCTTTTCTTT	(octopus_NC_068982.1_123611528)	916.0	1078.0	0.849721706864564																				4.54488e-11	0.302619	1078.0	14.0	0.793767	0.184601	0.16141	1.1993233579248785e-07	True	54M
AAAATGAAGTAAAAATAAATAGATACC	TGCACACTAACAATGCAGAAAACTATA	(octopus_NC_068985.1_55418693)	39.0	71.0	0.5492957746478874																				1.93097e-10	0.969697	71.0	5.0	1.23408	0.535211	0.521127	4.791140876837108e-07	True	54M
AAAATGAAGTAGATTGACAAATTTATT	TTTTGAACCAGTTGAAGACACACGAGA	(octopus_NC_068992.1_35534500)	64.0	211.0	0.3033175355450237																				1.23287e-07	0.443802	211.0	12.0	2.81823	2.16114	1.80095	0.0002251778360744
AAAATGAAGTTTTCTATAGAATTATCT	CTATACCATATACATATATATATATAT	False	273.0	424.0	0.6438679245283019																				3.93392e-09	0.476449	424.0	13.0	1.5037	0.372642	0.372642	8.513937385666035e-06
AAAATGAATATGCTTGTCAGAATTATT	TCGAGAAGAATAAACACTATTTGAGTG	(octopus_NC_068985.1_122161848)	34.0	68.0	0.5																				7.48444e-11	1.0	68.0	5.0	1.19079	0.514706	0.514706	1.934063042805146e-07	True	54M
AAAATGAATGCAAACAAACTACTCAAG	GAGACCTCTTTTGTGCAAAATGTGGGA	(octopus_NC_068996.1_25398704)	565.0	1018.0	0.5550098231827112																				6.27616e-17	0.333426	1018.0	13.0	2.15073	0.715128	0.708251	2.6808443775139615e-13	True	54M
AAAATGAATTATGAAAAATATTTCAAT	GGAGTCATATATATCATATACACATAT	False	195.0	282.0	0.6914893617021277																				3.62145e-08	0.443687	282.0	10.0	1.21547	0.677305	0.666667	7.040390773039269e-05
AAAATGACAATATACAAATGTGTGTGT	GTGTGTGTGTGTGTTAAAATATATACA	(octopus_NC_068985.1_106539461)	500.0	726.0	0.6887052341597796																				2.94606e-10	0.397067	726.0	14.0	1.6498	1.47796	1.16391	7.174209678721423e-07	True	54M
AAAATGACAGAAGATGTAACACATAGC	ATATTGTCCAACGACCTAATAATTTTG	(octopus_NC_068995.1_47421008)	136.0	164.0	0.8292682926829268																				4.77958e-08	1.0	164.0	5.0	0.772239	0.353659	0.353659	9.16169378376498e-05	True	54M
AAAATGACAGCTTCCAAATCCTGTTTC	CTGGCTGGGTGAACATTATCAAAATTT	(octopus_NC_068996.1_26782377) (octopus_trinity_TRINITY_DN48437_c3_g2_i2.p1_228)	474.0	804.0	0.5895522388059702																				9.753e-13	0.323756	804.0	13.0	1.98525	2.06716	2.04726	3.0018346450204476e-09	True	54M
AAAATGACAGTTGCCATAAACTGTGGA	GATTCACATGGTACAATCCTGCCTGAA	(octopus_NC_069000.1_36705887)	1146.0	1343.0	0.85331347728965																				9.14324e-09	0.283954	1343.0	15.0	0.800509	0.193596	0.166046	1.9015183089122304e-05	True	54M
AAAATGACATGTGTTTGTGTTTCATTC	TCTGTTGCCGACATGAAGCTACAGTGT	(octopus_NC_068999.1_47496468) (octopus_trinity_TRINITY_DN47939_c6_g1_i2.p1_572)	57.0	102.0	0.5588235294117647																				5.68041e-10	0.849057	102.0	8.0	1.12533	0.460784	0.460784	1.3424777804864903e-06	True	54M
AAAATGACTGAAACAAGTAAAAGAATA	AAGAGTAAAGAGTAATCTACTGACCTC	(octopus_NC_068984.1_140676944)	262.0	425.0	0.6164705882352941																				1.79507e-13	0.598013	425.0	13.0	2.37579	5.94118	4.67765	5.88290158021902e-10	True	54M
AAAATGAGAACACGGGGCTTACAATGA	TAATTTCAAATTTTAATAGAAGTGAGA	False	192.0	260.0	0.7384615384615385																				1.536e-06	0.51454	260.0	10.0	1.05034	2.37692	2.14231	0.0024442833226549	True	41M13S
AAAATGAGAAGGTTCAAATTACATTGT	GGTTTATACAGTCTCTAAGTTTCGTAG	(octopus_NW_026343705.1_943)	601.0	1089.0	0.55188246097337																				2.49769e-51	0.594444	1089.0	9.0	1.28574	0.463728	0.463728	4.417578723172789e-47	True	54M
AAAATGAGAATGTGTGTCTGTCTGTCT	GTCTGTCTGTGTGTTTCCCTAAAACTC	(octopus_NC_068981.1_65870637)	468.0	1804.0	0.2594235033259423																				7.68839e-17	0.38864	1804.0	15.0	3.7872	8.46231	6.75831	3.2636144808300374e-13	True	54M
AAAATGAGGAATTAGAAGAAAAATCTA	TTATGGAAAATGTTTAGGCCAATATCT	False	184.0	419.0	0.4391408114558472																				3.43706e-14	0.599389	419.0	11.0	1.70893	1.40095	1.36038	1.1948796730760212e-10
AAAATGAGGACCAGCAGTTGTTAAGGG	GTGCGTGTGTGTGTGTGTGGCCAAGGG	(octopus_NC_069004.1_31003459)	309.0	625.0	0.4944																				6.19754e-15	0.500326	625.0	15.0	3.5389	1.56	1.224	2.2841719975724662e-11	True	54M
AAAATGAGTAGTACCTGTATTTCAAAG	GGCCAACCTTGTCACACTCTGTGTCAC	(octopus_NC_069007.1_18681300)	390.0	1195.0	0.3263598326359833																				3.53493e-07	0.25365	1195.0	15.0	3.55822	3.04435	2.69289	0.0006101681112003	True	54M
AAAATGAGTCGACAGAGACCAAAGCAT	TGGCGATGGCCTGGAATGCAAATCCTT	(octopus_NC_069010.1_4111662) (octopus_trinity_TRINITY_DN47370_c4_g1_i14.p1_83)	506.0	620.0	0.8161290322580645																				2.96655e-12	0.403519	620.0	13.0	0.981904	0.2	0.2	8.743055339003927e-09	True	54M
AAAATGAGTTTGCTGCTGAATGGTGGC	TCCTTACGAATTTTGATGAGTTTTGAT	(octopus_NC_069000.1_6304098) (octopus_trinity_TRINITY_DN54462_c3_g1_i5.p1_207)	601.0	786.0	0.7646310432569975																				5.12344e-06	0.353125	786.0	15.0	1.34433	1.83333	1.54198	0.0075987902364611	True	9S45M
AAAATGATAATGATGTAAAGTGATGTA	TGTTGAAGAGAGAGAAAGAGAGAAGTG	(octopus_NC_068984.1_84162405)	166.0	234.0	0.7094017094017094																				5.22719e-08	0.530327	234.0	11.0	1.37516	0.884615	0.773504	9.974610159687256e-05	True	54M
AAAATGATACAAATGGAATTGTTACCA	GTGATGTATAATAACAACTGGGAATAT	(octopus_NC_068986.1_21851719)	145.0	298.0	0.4865771812080537																				3.14494e-31	0.869048	298.0	13.0	1.26093	5.07047	3.05034	2.867449600869254e-27	True	54M
AAAATGATAGAAAACATTTGAAAATAT	TGGTTTCAAAATTGGCACAAAGCCGAC	(octopus_NC_068984.1_51725117)	1101.0	1593.0	0.6911487758945386																				3.68507e-23	0.385968	1593.0	13.0	1.1044	0.313873	0.313873	2.3018878773871204e-19	True	54M
AAAATGATATAAAGACACACACACACA	CACACACACATATAACATATGCTTTGA	False	57.0	173.0	0.3294797687861271																				3.77209e-06	0.477377	173.0	9.0	3.25177	7.4104	4.54913	0.0056986142697198
AAAATGATATAGCATGATTTGAGGGAG	ATTTGTTCACTATTTCTAGTAGGTCGA	(octopus_NW_026330904.1_9626)	134.0	214.0	0.6261682242990654																				2.89419e-06	0.505769	214.0	7.0	1.89827	0.995327	0.873832	0.0044395885151246	True	54M
AAAATGATATAGCCATAGCCCCGTTTC	AGATGATGGGTTGTGTTCAGTATTGCC	(octopus_NC_068981.1_55747931)	316.0	405.0	0.7802469135802469																				2.89241e-07	0.443188	405.0	12.0	0.876289	0.232099	0.232099	0.0005047253837531	True	54M
AAAATGATATTGTAAGGTTGGTGTGAG	AGGCCAGATCTGGCAAATCCAAACATA	(octopus_NC_069006.1_9826069)	65.0	119.0	0.5462184873949579																				3.68485e-10	0.829903	119.0	9.0	1.29335	0.655462	0.655462	8.88067871765482e-07	True	54M
AAAATGATCAGTATCCAAGCAGCTCTG	ATCCATCCTTTTATCTTTTCTTTAGTT	(octopus_trinity_TRINITY_DN54581_c2_g1_i15.p1_1074)	508.0	620.0	0.8193548387096774																				1.22832e-08	0.493369	620.0	13.0	1.05331	1.80968	1.77581	2.519036542353349e-05	True	18M18543N36M
AAAATGATCTCACTAAATAAAACCAGG	GATTCTGATTTTCTATGAAAGCAACTA	(octopus_NC_068986.1_72486152)	49.0	71.0	0.6901408450704225																				2.40208e-06	0.884762	71.0	5.0	1.05736	0.309859	0.309859	0.0037253589790766	True	54M
AAAATGATGAAAGGCAAAGTCAACCTT	GGCGGAATTTGAACTCAGAATGAAAAG	(octopus_NC_069001.1_3012293)	1985.0	2279.0	0.8709960508995174																				6.23272e-19	0.398466	2279.0	10.0	0.945374	0.696358	0.674419	3.044117341870334e-15	True	54M
AAAATGATGAATCTTCTGTGGAAGACA	ATGATGACATCTTCAGCAGTAACTTTA	(octopus_NW_026427136.1_1297) (octopus_trinity_TRINITY_DN45308_c0_g1_i20.p1_207)	258.0	407.0	0.6339066339066339																				2.96799e-06	0.421382	407.0	10.0	1.45948	0.375921	0.375921	0.0045463083465657	True	54M
AAAATGATGAATCTTCTGTTTAAGACA	ATGATGATATCTTCAGCAGTAACTTTA	(octopus_NW_026363406.1_10381) (octopus_trinity_TRINITY_DN43415_c1_g2_i7.p1_27)	1387.0	3028.0	0.4580581241743725																				7.95938e-31	0.333492	3028.0	15.0	1.84418	1.02675	1.02048	7.138370012747288e-27	True	54M
AAAATGATGTCATTAGGTGGTGGTGTT	AGTAGTAGTAGTAATAATAGTATTGTT	(octopus_NC_069002.1_22454366) (octopus_trinity_TRINITY_DN55477_c0_g1_i1.p1_211)	742.0	999.0	0.7427427427427428																				1.81666e-41	0.716602	999.0	15.0	1.0525	0.984985	0.978979	2.40673534085462e-37	True	54M
AAAATGATTATGCAACCTCTATTCCTG	ATGCAATAGAGGTGAGGGTGGGAGTTT	(octopus_NC_068994.1_54003798)	37.0	72.0	0.5138888888888888																				7.6651e-10	1.0	72.0	6.0	1.18083	0.5	0.5	1.7878269670235292e-06	True	54M
AAAATGATTCATCAACAGTTCAAATTT	CAGTTTCCAGTACAATAACAGCTAGGA	(octopus_NC_068982.1_104833337)	446.0	527.0	0.8462998102466793																				6.43663e-07	0.543591	527.0	13.0	0.850662	0.231499	0.203036	0.0010756611717917	True	54M
AAAATGATTTACCACAGATATCACAGC	GATATGGTTTCTCTCCTGTATGAATGC	(octopus_NC_068990.1_31035105) (octopus_trinity_TRINITY_DN44649_c4_g1_i6.p1_395)	322.0	850.0	0.3788235294117647																				2.04242e-17	0.395618	850.0	15.0	3.41573	2.95529	2.88588	9.019720996187408e-14	True	54M
AAAATGCAACTGCTTAATAATGTTTGT	GTTGATGTGTATGCACACATTCTCTAA	(octopus_NC_068984.1_43130304)	568.0	780.0	0.7282051282051282																				2.3920300000000002e-23	0.465353	780.0	15.0	1.24217	0.342308	0.310256	1.5094999655739245e-19	True	54M
AAAATGCAAGGATCAACTTGGTAAGTT	AGTTCCATTGCCAAAGAACTTTGGTAA	(octopus_NC_068982.1_48219862)	86.0	165.0	0.5212121212121212																				5.59786e-09	0.690476	165.0	6.0	1.7646	0.612121	0.612121	1.1922209386613024e-05	True	54M
AAAATGCAAGTGATGCTGGGTCCTTAT	TCTTATCCCTGATAGTTTGTTGCATCA	(octopus_trinity_TRINITY_DN52318_c3_g4_i4.p1_893)	283.0	396.0	0.7146464646464646																				2.10122e-07	0.422408	396.0	11.0	1.08005	0.381313	0.371212	0.0003730352658184	True	20M1458N34M
AAAATGCACTTTGGTTTTCTGGTTCTG	TTCTTTGGCCAGGTGGACGTGGTGGCA	(octopus_NC_068981.1_58540834) (octopus_trinity_TRINITY_DN48048_c1_g1_i1.p1_374)	498.0	622.0	0.8006430868167203																				5.49119e-09	0.41182	622.0	13.0	0.904516	0.241158	0.234727	1.1704909145543574e-05	True	3S51M
AAAATGCAGCTCAAAGGTTGCCATTTT	AACACTGTTATCGAGATCTAGAGTGAA	(octopus_NC_068995.1_50214185)	143.0	194.0	0.7371134020618557																				1.70994e-07	0.38272	194.0	10.0	1.32872	2.41237	1.54639	0.0003069026036649	True	54M
AAAATGCAGGTTTGGCTGCTCATATCG	CAGATGCTATTTTGCGGACAGCAGTGT	(octopus_NC_069007.1_4049157) (octopus_trinity_TRINITY_DN52666_c4_g2_i3.p1_702)	490.0	721.0	0.6796116504854369																				9.61125e-11	0.340171	721.0	12.0	1.15807	0.400832	0.375867	2.457508901369913e-07	True	54M
AAAATGCATCTGCACTTGACAAATTCG	ATTTGTCTAGTTTGCCTTCACTCTCCT	(octopus_trinity_TRINITY_DN50919_c2_g2_i6.p1_173)	6386.0	8060.0	0.7923076923076923																				3.03198e-217	0.451868	8060.0	11.0	1.03208	0.235856	0.226551	4.027078272262458e-212
AAAATGCATTAATAATGCTTTTTAAAG	AAACAAAATTTAGCAATAGTACAACAA	(octopus_NC_068989.1_39591753)	295.0	408.0	0.7230392156862745																				7.43774e-10	0.483739	408.0	13.0	1.06719	0.311275	0.306373	1.7370596672600516e-06	True	54M
AAAATGCCACAAAGCATTTTGCCTGGC	ATGCTAACAGTTCCACTAGCTTGCTTC	(octopus_NC_068993.1_61961891)	549.0	777.0	0.7065637065637066																				4.83808e-13	0.500446	777.0	11.0	1.44047	2.82111	2.38739	1.5287329185741995e-09	True	54M
AAAATGCCACTAAGCATTTTGTCTGGC	ATGCTAACAATTCTGCCAGCTCACAGA	(octopus_NC_068994.1_47300785)	814.0	1288.0	0.6319875776397516																				5.83205e-32	0.465589	1288.0	12.0	1.61021	3.05901	2.87888	5.477680423558232e-28	True	54M
AAAATGCCAGTCCCATTGTAACAGTTG	TGTCCAGCTCAGTATGTTAATGAATTA	(octopus_NC_068993.1_53538446)	282.0	419.0	0.6730310262529833																				8.16208e-08	0.417782	419.0	12.0	1.16982	0.484487	0.427208	0.0001522823092515	True	54M
AAAATGCCGACATAACTAAAGTGTTAG	ACTCTCAGACCATTAGCACTAACATTA	(octopus_NC_068995.1_44569145)	1011.0	2183.0	0.4631241410902428																				1.89359e-53	0.432422	2183.0	15.0	2.28803	1.03985	1.03207	3.543233344099937e-49	True	54M
AAAATGCCTGGAGGAACTAAGAGTAGT	TCGAGGAGTATCTATTGCGCTATGACA	(octopus_NC_068986.1_116876959)	668.0	1058.0	0.6313799621928167																				1.878e-26	0.431745	1058.0	13.0	1.24966	0.404537	0.397921	1.3905870436828533e-22	True	54M
AAAATGCCTTTGGTACCTTCAAGAAAG	GGTTCATCAGCCTCGATATCTACCAAA	(octopus_trinity_TRINITY_DN46466_c0_g9_i1.p1_612)	281.0	413.0	0.6803874092009685																				4.34236e-07	0.412756	413.0	13.0	1.04715	0.324455	0.324455	0.0007411777215448	True	9S45M
AAAATGCGCGAAGGCACGCAGTAAACT	ACAAAAGGAAACAAAGTTACAGTTTCA	(octopus_NC_068990.1_6235397)	381.0	983.0	0.387589013224822																				6.26876e-27	0.524435	983.0	13.0	2.83169	1.1821	1.17803	4.744086501679125e-23	True	52M2S
AAAATGCTAAGTTTCACCACACAGCCA	TGCCTGCACACACACATACCTGGGTGT	(octopus_NC_069003.1_36285664)	70.0	101.0	0.693069306930693																				3.60025e-12	0.909091	101.0	6.0	0.952701	0.306931	0.306931	1.0529432076291073e-08	True	54M
AAAATGCTATGTCTGGGGCTCCTAATA	TTAAGGGAACTAATCAGTTGCCGAATC	(octopus_NC_029723.1_2777)	53.0	90.0	0.5888888888888889																				1.11147e-11	0.965517	90.0	6.0	1.69228	0.511111	0.511111	3.108270454634311e-08	True	53M1S
AAAATGCTCTAAAAGATTGAAAAAGAT	TGGAATTAAAATTCGCATTGCTGAACT	(octopus_NC_068983.1_60648287)	2152.0	2600.0	0.8276923076923077																				1.401e-106	0.510702	2600.0	11.0	0.853558	0.204615	0.186154	6.681997124227502e-102	True	54M
AAAATGCTCTTCAGGGTACATATTTAC	TCCAAGGTGAACTGTGTCATTGTGAGT	(octopus_NC_068985.1_61446621)	2047.0	3161.0	0.6475798797848782																				2.87029e-98	0.477551	3161.0	11.0	1.18523	0.712749	0.702309	1.2242821026948726e-93	True	54M
AAAATGCTGATTGAACACCAGAAATTA	GCAACTTTATCCTCGTACAGACCTCTT	(octopus_trinity_TRINITY_DN51199_c3_g1_i5.p1_831)	622.0	792.0	0.7853535353535354																				1.35707e-06	0.269196	792.0	15.0	1.05351	0.277778	0.241162	0.0021747048714431	True	16M1051N38M
AAAATGCTGCTGAGCATTTTGTCCAGT	GTGCTAACTATTCTGCCAGCTTGCTGC	(octopus_NC_068994.1_47198731)	971.0	1207.0	0.8044739022369511																				1.27488e-10	0.248876	1207.0	13.0	1.06541	1.28003	1.25684	3.220667740246305e-07	True	54M
AAAATGCTGTGGACAAAATGCTGCTAA	GTATTTTGTCCAACACACAAACAATTC	(octopus_NC_068995.1_33789501)	368.0	545.0	0.6752293577981652																				5.33362e-07	0.353104	545.0	13.0	1.05235	0.33578	0.33578	0.0009004201693295	True	54M
AAAATGCTTACACTCTGTCATACATGT	ACGCTGACACTGCACATACTAGCTTCA	(octopus_NC_069000.1_7268831)	350.0	434.0	0.8064516129032258																				5.35796e-06	0.381774	434.0	13.0	0.834209	0.228111	0.202765	0.0079243715664091	True	54M
AAAATGCTTGAAAACACTCACACGAAC	AATGCAAAGCTTTATCCGCACAGCAAA	(octopus_NW_026302257.1_5048)	1283.0	2364.0	0.5427241962774958																				1.58355e-06	0.178011	2364.0	10.0	1.24481	0.483503	0.473773	0.0025154190113079	True	54M
AAAATGCTTGCTCACAAAGAGATATTA	AGATTTTCTGTTAAACATATGAGAGTA	(octopus_NC_068981.1_128765630)	642.0	1234.0	0.520259319286872																				7.00035e-47	0.557112	1234.0	13.0	1.5617	4.55186	3.1637	1.0915912752264098e-42	True	54M
AAAATGCTTGCTTCCCACCCACATAGG	ACCAGATTAAATATCACAAAGTGTCCT	(octopus_NC_069009.1_1005511)	708.0	1267.0	0.5588003157063931																				9.29006e-29	0.391196	1267.0	15.0	1.34314	0.494081	0.477506	7.634483696876594e-25	True	54M
AAAATGGAAAAAGCAAAATGGATGTAC	TGTCAGTCCTGGGTTATAAGTTTCAAT	(octopus_NC_069003.1_32991608)	84.0	171.0	0.4912280701754385																				4.01732e-06	0.51258	171.0	10.0	2.0172	0.730994	0.690058	0.0060469608675523	True	54M
AAAATGGAAAAATAGCTTACTCGGATA	ACAGGTAAATGTTGGTGACAGGAAGAG	(octopus_NC_069008.1_17394264)	149.0	245.0	0.6081632653061224																				1.03405e-08	0.572437	245.0	10.0	1.1938	0.465306	0.416327	2.1378934336462445e-05	True	54M
AAAATGGAAGGAAGGAAGAAAGAAAGG	GGGAAGAATGAGAGAGAGAGAGGAAAC	(octopus_NC_069005.1_33042447)	266.0	355.0	0.7492957746478873																				1.09971e-08	0.451774	355.0	14.0	1.07661	1.4	0.949296	2.2667579617417425e-05	True	54M
AAAATGGAATTAATCCGCCTCCACTTA	GAATCGAAACTGTTTCAAATTTTGGAG	(octopus_NC_069003.1_24323319)	537.0	825.0	0.6509090909090909																				1.28417e-08	0.401914	825.0	7.0	1.24885	0.396364	0.390303	2.628005773877047e-05	True	54M
AAAATGGAATTGTTACACCTGGCACTT	TTTCACGAAGTGCATCTTCCATGATTT	(octopus_NC_068983.1_95058175) (octopus_trinity_TRINITY_DN55637_c3_g3_i4.p1_74)	3264.0	6186.0	0.527643064985451																				3.4369499999999997e-112	0.440237	6186.0	5.0	1.49346	1.15907	0.98044	1.7511499484389358e-107	True	5S49M
AAAATGGAGGCTCCCTTTTGAAGAAAT	AATTTGCCATAGTTTGCTTTAGGTGTT	(octopus_trinity_TRINITY_DN52093_c5_g1_i5.p1_1092)	280.0	400.0	0.7																				2.70372e-09	0.481993	400.0	12.0	0.98528	0.3475	0.3425	5.954211732380951e-06	True	40M2575N14M
AAAATGGATCTCTTTACTGTACAAATT	AGGAAGGAACAACCCTGGCTGCAAGGG	(octopus_NC_068998.1_19312064)	674.0	1380.0	0.4884057971014492																				4.59502e-112	0.816534	1380.0	15.0	1.29889	0.557246	0.547101	2.336656156051916e-107	True	54M
AAAATGGATGATCAATTGTGGTACATT	CCTTCATGAATTCTATTGAGCCTCCAG	(octopus_NC_068981.1_57750262) (octopus_trinity_TRINITY_DN55476_c2_g1_i15.p1_1091)	137.0	203.0	0.6748768472906403																				4.13498e-08	0.586053	203.0	10.0	1.05652	0.325123	0.325123	7.985236238515157e-05	True	54M
AAAATGGATGGTACAATGAAATAAAGT	ATTGAATGTCTTATTGAATATATGGAA	(octopus_NC_068983.1_33831037)	129.0	213.0	0.6056338028169014																				2.68302e-14	0.694754	213.0	10.0	1.65394	0.962441	0.962441	9.408203543383388e-11
AAAATGGATGTACTGTCAGTCCTGGGT	TATAAGTTTCAATCTATTGTTAAGGCT	(octopus_NC_069003.1_32991622)	82.0	169.0	0.4852071005917159																				2.79813e-07	0.579899	169.0	10.0	2.56163	0.940828	0.863905	0.0004891651299284	True	54M
AAAATGGCAAAGACAAATATAGGATGG	AAGGTGAGGGATCGTTTTTCAACTCAC	(octopus_NC_068998.1_929011)	725.0	1296.0	0.5594135802469136																				2.27501e-12	0.247737	1296.0	13.0	1.19715	0.459105	0.45216	6.772315712337533e-09	True	54M
AAAATGGCAATATAAATTGGAATCATC	AGCTTCCAACACAATAAGCCAACCAAT	False	214.0	267.0	0.8014981273408239																				2.22561e-16	0.738673	267.0	8.0	0.938434	0.209738	0.209738	9.13819896677745e-13	True	54M
AAAATGGCACGTTCATTGTCTCTGTGT	GTGTGTGTGTGTGTGTGTATGTCTGCC	(octopus_NC_068990.1_25033367)	54.0	200.0	0.27																				2.3714e-08	0.651955	200.0	11.0	2.68255	3.815	3.135	4.709276676223334e-05	True	54M
AAAATGGCATAATGGAAATGGTGGTGA	GAGGAACTACTTTTCAATAATATTAGT	(octopus_NC_068996.1_39170452)	3025.0	3659.0	0.8267286143755125																				2.00997e-55	0.413106	3659.0	13.0	0.884841	0.224105	0.192949	3.9585167940865815e-51	True	54M
AAAATGGCCGGGGAGAAGTGGTAGTCA	TCTTGGAATTTAAAAGGCCGCGTTAAT	(octopus_NC_069000.1_306672)	4057.0	7697.0	0.5270884760296219																				3.04868e-142	0.339375	7697.0	15.0	1.81829	2.16825	2.14434	2.1492305753078523e-137	True	8S46M
AAAATGGCTACTGCCTTGCATAATGCA	TGATTTGTGCAACATATAGTTATATTA	(octopus_NC_068989.1_83293110)	482.0	679.0	0.7098674521354934																				2.10933e-12	0.437941	679.0	11.0	1.18606	0.335788	0.315169	6.297266030584527e-09	True	52M2S
AAAATGGCTGAAGTTCAAAAGATAGTG	CTCATGGGAACTGCCCATATCCTACGT	(octopus_NC_068989.1_69631450) (octopus_trinity_TRINITY_DN43704_c5_g2_i1.p1_322)	2343.0	2770.0	0.8458483754512636																				1.73999e-20	0.216776	2770.0	14.0	1.26574	0.229242	0.220939	9.354105603724326e-17
AAAATGGGAATCTCTCGCCAGATAATC	CCATTTGTCAACGTCAATGTTATAGAA	(octopus_NW_026428189.1_809) (octopus_trinity_TRINITY_DN55794_c1_g2_i4.p1_544)	5319.0	6834.0	0.7783143107989464																				1.94698e-34	0.130371	6834.0	15.0	1.0572	0.669008	0.647205	2.0138446003198897e-30	True	54M
AAAATGGGACGTGTGCACATGTCTTTC	TATCTATCTGTCAACCTGGTTCTAAAA	(octopus_NC_068999.1_6696406)	109.0	148.0	0.7364864864864865																				8.67359e-07	0.569231	148.0	9.0	1.13018	3.62162	0.945946	0.0014256731520572	True	54M
AAAATGGGGAAGGGAGAAAGGGAGAAA	GGGAGAAAGGGAGTTAGTAGTTGGTCA	(octopus_NC_068987.1_26714832)	102.0	224.0	0.4553571428571428																				1.08201e-11	0.699866	224.0	11.0	2.20749	10.4688	6.39732	3.029388469845222e-08	True	54M
AAAATGGTAACTACAAAACTGTGTGAC	AGACCATATATCTCTCTATTAATTCCA	(octopus_NC_068995.1_33988395)	160.0	239.0	0.6694560669456067																				3.88802e-07	0.549802	239.0	9.0	1.07657	0.334728	0.334728	0.0006675594998079	True	54M
AAAATGGTACATAAACAGGCCAAGTCC	ACCTGTCGACTAGTTTCTGTATTGGTC	(octopus_NW_026438709.1_286) (octopus_trinity_TRINITY_DN54799_c1_g1_i2.p1_1655)	440.0	642.0	0.6853582554517134																				3.95818e-09	0.211691	642.0	12.0	1.16721	0.350467	0.325545	8.563968827964725e-06	True	54M
AAAATGGTATCTTTAGCAACAGAAATA	GAACGGCATTTCCTGCCAATGTCCCTC	(octopus_NW_026295956.1_3280) (octopus_trinity_TRINITY_DN54693_c0_g1_i3.p1_390)	822.0	1512.0	0.5436507936507936																				3.79007e-09	0.183258	1512.0	13.0	1.81697	0.718254	0.708995	8.217629200581649e-06	True	54M
AAAATGGTATGGTCTTTGAAAATTTGG	ACATTTGCATATCGTTAGGGCAATAAT	(octopus_NC_068988.1_50433049)	296.0	445.0	0.6651685393258427																				2.37375e-10	0.463396	445.0	12.0	1.41355	0.429213	0.408989	5.836688630241101e-07	True	54M
AAAATGGTCACATTTGATTAATCACAT	ACATCAGTGGCACTAATATTTCAGGGT	(octopus_NC_068982.1_37438444)	144.0	285.0	0.5052631578947369																				7.88989e-11	0.555911	285.0	11.0	1.99868	1.15088	1.15088	2.034046920139456e-07	True	54M
AAAATGGTCACTTTTCGTAGTAATACA	CCAATCCCAGCATTCATGCCACTTTTG	(octopus_NW_026297134.1_5962)	86.0	119.0	0.7226890756302521																				2.72252e-09	0.803444	119.0	4.0	0.960037	0.378151	0.361345	5.992871672332804e-06	True	54M
AAAATGGTGGGGGACAGGGTGTTAGTT	GATTATATTGAATCCAGTACATGACTA	(octopus_NC_068995.1_30984298)	101.0	169.0	0.5976331360946746																				2.20411e-15	0.971698	169.0	10.0	1.19349	0.402367	0.402367	8.409788700201054e-12	True	54M
AAAATGGTGTATTTTACGTGCCACCTG	CACAGGAGCTAGTCCAGTAGCATTGGC	(octopus_NC_068985.1_97405675) (octopus_trinity_TRINITY_DN47957_c4_g1_i1.p1_230)	766.0	2099.0	0.3649356836588852																				5.06829e-13	0.228501	2099.0	13.0	3.50443	3.9252	3.70367	1.5990379435443587e-09	True	54M
AAAATGGTTAAGCAATAGTTATTCTAG	GGAATTGCTTAACCATTTTCTCGCACA	(octopus_NC_068991.1_64989139)	405.0	544.0	0.7444852941176471																				2.80067e-11	0.483802	544.0	10.0	1.60008	4.35662	4.06985	7.54185344302795e-08	True	54M
AAAATGGTTCATATTTGGTTGATTAAA	AATGTAATGGCAAGTATTTATTGACCT	(octopus_NC_068984.1_111986234)	469.0	1099.0	0.4267515923566879																				7.162150000000001e-28	0.45806	1099.0	15.0	2.42126	1.30027	1.01547	5.6604885165453715e-24
AAAATGTAAAGTCTGAATTTAGAGAAA	GCTTCCCAATGCCCATGCATAGTTCTG	False	65.0	103.0	0.6310679611650486																				7.97827e-07	0.721132	103.0	6.0	0.949849	0.368932	0.368932	0.0013173849811513
AAAATGTAATAATTTGTCTTTGGTAAT	CAGGAAATCGACTAATTGATACAGATA	(octopus_NC_068994.1_5109928) (octopus_trinity_TRINITY_DN52277_c7_g3_i3.p1_88)	210.0	396.0	0.5303030303030303																				9.88678e-31	0.807547	396.0	14.0	1.22543	0.502525	0.477273	8.832834123010429e-27	True	54M
AAAATGTAATAGAAATGGGTCTTGCTA	CAGAAGTAATGGTTGCAAACAGACAGC	(octopus_NC_068985.1_22472794)	383.0	428.0	0.8948598130841121																				2.18826e-06	0.466254	428.0	10.0	0.612145	0.126168	0.11215	0.0034119330500308	True	54M
AAAATGTACATCTCAGGGTGGTTAGAA	TACAGGTGATTGTAGGAACACTTAGAA	(octopus_NC_068999.1_48240091)	459.0	533.0	0.8611632270168855																				6.16874e-09	0.507225	533.0	12.0	0.757028	0.180113	0.144465	1.3075582366768434e-05	True	54M
AAAATGTACGACAATCTGATGAAAGTT	AGCAGGTTCAGAACTTGGAGGTCAGTG	(octopus_NC_068988.1_1122510)	290.0	399.0	0.7268170426065163																				1.63223e-11	0.523303	399.0	12.0	0.984202	0.278195	0.278195	4.4938602459402224e-08	True	54M
AAAATGTAGAAATCACTTCACTATGCG	TTTGGATTTTGTTGCTTCTTGTTGTTT	(octopus_NC_068985.1_107323894)	414.0	592.0	0.6993243243243243																				8.79044e-10	0.32886	592.0	15.0	1.10313	0.662162	0.608108	2.0376937771647023e-06	True	54M
AAAATGTAGAGCTAGCAGCTTCATATT	TTAGTTTCGCATTCAACGATCTGTAAA	(octopus_NC_069001.1_14147753)	399.0	580.0	0.6879310344827586																				1.64963e-18	0.524988	580.0	12.0	1.09967	0.436207	0.325862	7.838182483951521e-15	True	54M
AAAATGTAGAGGTGTCCAACCATCGTT	GGCCACAGCCCTGACATCAGTGCCATT	False	120.0	208.0	0.5769230769230769	-	Ank_4	PF13637.9	0.6	14.7	0.0	0.6	14.7	0.0	1.0	1.0	0.0	0.0	1.0	1.0	1.0	0.0	-	-1.0	5.85364e-26	0.984	208.0	7.0	1.24681	0.432692	0.432692	4.224161225074458e-22	True	54M
AAAATGTAGATATTCCTCCTCGGTTTG	AGGTACCCAGAAGGGATCCATGTCAAC	(octopus_NC_068982.1_51781298) (octopus_trinity_TRINITY_DN55467_c9_g2_i1.p1_1219)	93.0	136.0	0.6838235294117647																				1.94743e-06	0.544304	136.0	9.0	0.950558	0.323529	0.323529	0.0030567714489457	True	54M
AAAATGTAGCAGAGGAACCAGACCACA	CAGACAGCAAGGGCCACCGGGAACATT	(octopus_trinity_TRINITY_DN54799_c1_g1_i8.p1_768)	229.0	516.0	0.4437984496124031																				1.06264e-06	0.215673	516.0	11.0	2.30919	2.21899	2.21705	0.0017263780741225	True	10M488N44M
AAAATGTATTTACCCGGACTAAGGTAC	AGAGCCACGTTTGTACGGGTGGCTGAT	(octopus_NC_069004.1_25569879)	2649.0	3655.0	0.7247606019151847																				9.79501e-83	0.420058	3655.0	11.0	1.09909	0.316005	0.304241	3.3304260273750207e-78	True	54M
AAAATGTCACGGACAGAGGGACGAATA	GACATAAGGCGAATTATAGCATGATAT	(octopus_NC_069009.1_10278041)	140.0	281.0	0.498220640569395																				1.94941e-09	0.617117	281.0	9.0	1.28662	0.790036	0.708185	4.358601529591198e-06	True	54M
AAAATGTCAGAAGAAATAGTTTACAGA	ATTTATTTCCAATCTTTACTTGTAATC	(octopus_NC_069004.1_35525488)	29.0	57.0	0.5087719298245614																				1.37487e-07	1.0	57.0	6.0	1.10897	0.508772	0.508772	0.0002496248099383	True	54M
AAAATGTCAGGCCTTGTGACTTTAGTA	GAAAGGATTATTATTATTAGGTGGCAA	(octopus_NC_069008.1_4450431)	257.0	457.0	0.562363238512035																				3.1253e-51	0.884126	457.0	10.0	1.28517	0.516411	0.50547	5.511075755050466e-47	True	52M2S
AAAATGTCATCAACTCATAGCCGAGGG	GCTCTAGGACATTGTCAACAAAACTTA	(octopus_NC_068986.1_30742178) (octopus_trinity_TRINITY_DN48765_c13_g2_i2.p1_962)	248.0	347.0	0.7146974063400576																				2.17811e-08	0.477753	347.0	12.0	1.18935	0.314121	0.314121	4.3429695333037215e-05	True	54M
AAAATGTCCATCATCATCGCTATCCTG	CCCATCATGAGCAGAGCTGTGCAGATC	(octopus_NC_068986.1_68867138) (octopus_trinity_TRINITY_DN53121_c9_g3_i1.p1_517)	1526.0	2616.0	0.5833333333333334																				5.00387e-139	0.580306	2616.0	15.0	1.20875	0.467508	0.460245	3.408057823074308e-134	True	54M
AAAATGTCCCCCTCTGAGTCCACACAC	AGCAAGCTTTGAAAGCAGCTGTATCAT	(octopus_NC_069000.1_1451107) (octopus_trinity_TRINITY_DN49693_c0_g3_i5.p1_983)	203.0	373.0	0.5442359249329759																				4.58407e-34	0.855221	373.0	13.0	1.23051	0.477212	0.477212	4.674681430741012e-30	True	54M
AAAATGTCGTCTTTCTCCCCAATACAT	TTCCTCTTCCATTCGCATCTCCTCGCG	False	167.0	247.0	0.6761133603238867																				1.20436e-06	0.462308	247.0	12.0	1.66325	0.692308	0.676113	0.0019426079618928	True	14M596N40M
AAAATGTCTCACCATCCACAGCATCAC	TTCTACGCACAGATTCCATACCTCTCA	(octopus_NC_069000.1_47047493)	615.0	1022.0	0.601761252446184																				1.23778e-25	0.42543	1022.0	13.0	1.7525	0.493151	0.460861	8.796078051125455e-22	True	54M
AAAATGTCTGAATATACTAGTTTGTCT	AATGATAAACACTGGCCACAATTCGTG	(octopus_NC_068994.1_4775759)	29.0	80.0	0.3625																				1.67703e-07	0.765664	80.0	8.0	1.73422	0.65	0.65	0.0003012847653117	True	54M
AAAATGTGAAGAGGCCTCACTGAAACC	ACAACTCTAGTGATCCTGCTAACCACA	(octopus_NC_069009.1_9631433)	1897.0	2687.0	0.7059918124302196																				6.75267e-34	0.348826	2687.0	15.0	1.31113	0.346855	0.342017	6.839880643629333e-30	True	54M
AAAATGTGAATGGGTGATTGACATCAA	ATTGCATCCCAATTCTCAACATATAAT	(octopus_NC_068999.1_52048930)	218.0	439.0	0.4965831435079726																				3.18496e-10	0.354472	439.0	11.0	1.08395	7.42369	5.44647	7.72581740652561e-07	True	54M
AAAATGTGAATGTGTTCCACCTCAGAA	TGAAACATCTTCTCCCTTACACCAAGG	(octopus_NW_026363517.1_1003) (octopus_trinity_TRINITY_DN55289_c5_g8_i2.p1_27)	2029.0	2849.0	0.7121797121797122																				2.61035e-07	0.200328	2849.0	13.0	1.51469	1.00632	1.00035	0.0004580563324353	True	54M
AAAATGTGACCAATCAGAAAAGCAACA	TTAGCAAACCTTCACTTAGTCTGCATC	(octopus_NC_068981.1_128989979)	443.0	556.0	0.7967625899280576																				3.57492e-08	0.314665	556.0	13.0	1.0099	0.276978	0.246403	6.95382363736414e-05	True	53M1S
AAAATGTGACCGACACTATTCTAGAAA	GATGTAATGTAATACACACATATACAC	(octopus_NC_068986.1_10238089)	788.0	917.0	0.8593238822246456																				2.46415e-09	0.267453	917.0	13.0	1.04112	0.279171	0.279171	5.451175899398058e-06	True	54M
AAAATGTGCCAAGTAACAGTCCATTGT	TCCTTGAACTACCATTAACAAAGTCTG	(octopus_NC_068981.1_110876610) (octopus_trinity_TRINITY_DN54314_c2_g1_i5.p1_4199)	47.0	97.0	0.4845360824742268																				2.90372e-06	0.661499	97.0	5.0	1.58086	0.618557	0.618557	0.0044533087741463	True	54M
AAAATGTGGAATCTGAAGACGAAAACA	ATACTTATTGTCATAGGTACCCTGGGA	(octopus_NC_068981.1_142661560) (octopus_trinity_TRINITY_DN43704_c5_g2_i1.p1_217)	1603.0	2181.0	0.7349839523154517																				1.27417e-68	0.457157	2181.0	13.0	1.26347	0.582302	0.561669	3.3548375260136375e-64	True	54M
AAAATGTGGAGTATAATACCGCTGGTA	CCTTCCACCTGTGACAGACAAGGTATA	(octopus_trinity_TRINITY_DN43826_c6_g2_i14.p1_184)	177.0	306.0	0.5784313725490197																				6.06732e-10	0.440936	306.0	12.0	1.30445	3.41176	2.96732	1.4296610494423008e-06	True	13M38045N41M
AAAATGTGGTTGACTGAACTAAAATAT	TGCTGATCAGTATTTTCTTGATCTAAG	(octopus_NW_026385913.1_196)	266.0	376.0	0.7074468085106383																				5.63931e-13	0.617396	376.0	11.0	1.19597	0.430851	0.351064	1.772149595062703e-09	True	54M
AAAATGTGTATGTTTTACGCAGATATA	TACACACACACACACACATGTATGTAT	(octopus_NC_069006.1_23485462)	224.0	426.0	0.5258215962441315																				3.97522e-10	0.710656	426.0	8.0	3.03409	1.42723	1.25822	9.548203069624748e-07	True	54M
AAAATGTTAAGATATGAATGACGAATT	TGATAAGAAATTTTTCATAACGAATTC	(octopus_NC_068989.1_89655226)	1167.0	1776.0	0.6570945945945946																				9.08539e-47	0.469628	1776.0	15.0	1.45613	0.429617	0.425676	1.4120609100108238e-42	True	54M
AAAATGTTCACACTACATTAAAAACTC	CTTTTTATAGTTTAAACCTGTTAAAAT	(octopus_NC_069002.1_13110345)	650.0	1278.0	0.5086071987480438																				9.78246e-37	0.292347	1278.0	10.0	1.29264	1.98357	1.9507	1.1018642141797407e-32	True	4S50M
AAAATGTTCCCGGACTAGTTCTGTAGC	GCGCCAAGAGATGGCAGAACATGGTTG	(octopus_NC_069000.1_16981289)	230.0	329.0	0.6990881458966566																				8.07149e-20	0.521019	329.0	15.0	1.0288	1.5228	1.5076	4.1694114094852815e-16	True	54M
AAAATGTTCCTTTGTCTCCTTAATACA	GAATATACACACATACACATAAATGTG	(octopus_NC_069000.1_44084017)	500.0	1417.0	0.3528581510232886																				2.88763e-08	0.237221	1417.0	14.0	2.94311	1.01905	1.01905	5.676723505481095e-05	True	54M
AAAATGTTGAGATTTATAGTGGTCATT	ATTACTTTTAACAATTTATATAATAAT	False	301.0	453.0	0.6644591611479028																				3.4965e-26	0.898665	453.0	11.0	1.22857	0.359823	0.353201	2.5539161781199494e-22				seq_1188	gi|1914655399|ref|XM_029778737.2|	98.148	54.0	1.0	0.0	1.0	54.0	11720.0	11667.0	3.32e-17	99.6	1914655399.0	XM_029778737	13480.0	2607531.0	PREDICTED: Octopus sinensis uncharacterized LOC115210255 (LOC115210255), transcript variant X2, mRNA	True
AAAATGTTGCCAAGCATTTTACCCGGA	ATGGTAACAATTCTGCCAGCCTGCTAC	(octopus_NC_068988.1_96280189)	248.0	372.0	0.6666666666666666																				6.46138e-08	0.438936	372.0	13.0	1.12015	0.33871	0.33871	0.0001219948030965	True	54M
AAAATGTTGCTGTTGCCGCTGTTTTCA	TTTGTTCTTGCCTTGTCAACAACAAAT	(octopus_NC_068987.1_65138231)	521.0	694.0	0.7507204610951008																				2.82133e-11	0.308061	694.0	13.0	1.37085	0.409222	0.409222	7.594993279945106e-08	True	54M
AAAATGTTGGACTTCTTGAAGTTGGTG	GCAAATGTGGCAGGTAGATTTCCATAT	(octopus_NC_068988.1_29226979) (octopus_trinity_TRINITY_DN53523_c3_g3_i12.p1_5015)	37.0	79.0	0.4683544303797468																				3.65899e-06	0.796654	79.0	7.0	1.50799	0.544304	0.544304	0.0055382294512723	True	54M
AAAATGTTGTAATTTCAGCTTCTGTAA	TTTCCTCCATGGCAGAGCTACATGCAG	(octopus_NC_068987.1_5332195)	2364.0	4083.0	0.5789860396767083																				1.25195e-90	0.344473	4083.0	11.0	1.25722	0.463875	0.454323	4.814000244853941e-86	True	54M
AAAATGTTTAGCGAATAACTTAGCAGT	TTTGGTGCCATCGCCTTTGAATGGAGC	(octopus_NC_068999.1_51774982) (octopus_trinity_TRINITY_DN42004_c7_g1_i9.p1_490)	102.0	169.0	0.6035502958579881																				3.2678899999999994e-20	0.894084	169.0	9.0	1.13368	0.609467	0.420118	1.7291788912741644e-16	True	54M
AAAATGTTTAGGGAGAGGAATATGTCT	GCCTTTATCAGAAACTGTCAGATCCTG	(octopus_NW_026295956.1_853) (octopus_trinity_TRINITY_DN49952_c1_g1_i15.p1_139)	475.0	885.0	0.536723163841808																				1.10996e-30	0.426685	885.0	9.0	1.1877	0.945763	0.941243	9.892948995659411e-27	True	1S53M
AAAATGTTTCGGAGGAAGCTCAATAAT	AGCTTTTATTATTTACAACCCATAGTT	(octopus_NC_068981.1_184417463)	485.0	602.0	0.8056478405315615																				2.82724e-15	0.451543	602.0	14.0	0.881562	0.255814	0.202658	1.0701267341719118e-11	True	54M
AAAATGTTTTAAATATTTTAAGTCAAA	ACAATGCAAGTTACAAACTATTAATAA	(octopus_NC_068999.1_54574912)	194.0	388.0	0.5																				1.71216e-06	0.400388	388.0	13.0	2.18954	0.610825	0.579897	0.0027074159191767	True	54M
AAAATGTTTTAGTTCCTTCATTCAAAA	GACAATTAACTCGAATGTGTTTCCTAA	(octopus_NC_069009.1_9549272)	322.0	439.0	0.7334851936218679																				1.26975e-14	0.500631	439.0	13.0	1.07557	0.275626	0.275626	4.568283283552215e-11	True	54M
AAAATGTTTTTATATCCAGATAAACCG	AAATATTTCTCCCATCCACCCTGAATG	(octopus_NW_026298743.1_35) (octopus_trinity_TRINITY_DN43415_c1_g2_i6.p1_171)	956.0	1392.0	0.6867816091954023																				1.10808e-10	0.265396	1392.0	11.0	1.31898	0.998563	0.987069	2.815939852915298e-07	True	54M
AAAATGTTTTTATATCTGGATAAACCT	AAATATTTCTCCCAATCACCATGAATG	(octopus_NW_026390038.1_176) (octopus_trinity_TRINITY_DN43415_c1_g2_i10.p1_99)	110.0	364.0	0.3021978021978022																				1.86021e-13	0.536062	364.0	11.0	2.06301	1.12912	1.06593	6.08850912462395e-10	True	54M
AAAATGTTTTTGTCTTCACAAAGTTGG	TTGATCCAACGCTTCCTGACGAGTCAA	(octopus_NC_069007.1_17773153) (octopus_trinity_TRINITY_DN56412_c3_g1_i7.p1_218)	3201.0	5183.0	0.6175959868801852																				4.8807900000000015e-205	0.570413	5183.0	11.0	1.28629	1.14895	1.14085	5.939815202805927e-200	True	2S52M
AAAATTAAAAAGTATCAAAAGTTTTTA	TCTATTGTAATCTTGAGACGAAACACA	False	592.0	897.0	0.6599777034559643																				3.00496e-19	0.386242	897.0	13.0	1.34608	0.402453	0.366778	1.4974830099239744e-15
AAAATTAAAATATGAATAGTCAGAATA	TGTTGGATGGATTGATGGGAAATGGTC	(octopus_NC_069006.1_13570811)	56.0	86.0	0.6511627906976745																				5.34629e-08	0.852786	86.0	4.0	1.29477	0.418605	0.406977	0.0001018998153069	True	54M
AAAATTAAACCAAAACCAGTGGTTCGA	TAATTAATCGATACTGGTTCTGGTTGT	(octopus_NC_069000.1_7904537)	701.0	1023.0	0.6852394916911045																				5.28484e-18	0.355216	1023.0	15.0	1.10378	0.322581	0.322581	2.4296209626189878e-14	True	54M
AAAATTAAATCTTGCATTGACTCAAGG	ACAAACACATTAACAAAAGGGATAAAG	(octopus_NC_068986.1_80503808) (octopus_trinity_TRINITY_DN55510_c6_g1_i2.p1_102)	459.0	554.0	0.8285198555956679																				2.74141e-08	0.37583	554.0	15.0	0.828964	0.196751	0.189531	5.403486747577008e-05	True	54M
AAAATTAACAGAGACCCAGGATGTGTT	AGTGAAAGATTTATTTAGTTGAACACA	(octopus_NC_068985.1_4653677)	437.0	701.0	0.62339514978602																				1.89554e-17	0.429055	701.0	11.0	1.28858	0.42368	0.412268	8.390210006814029e-14	True	54M
AAAATTAACCCTTTCGATACCAACCTG	GCTGAAACTGGCCCTGGCTCTGTAGTA	(octopus_NC_069006.1_22432397) (octopus_trinity_TRINITY_DN42867_c10_g1_i2.p1_673)	216.0	339.0	0.6371681415929203																				1.32691e-06	0.39188	339.0	13.0	1.21494	0.374631	0.374631	0.0021290788099271	True	54M
AAAATTAAGAGCTGTAGTAGTAGTAGT	AGTAGTAGTATGCAGGAAGAGGCAGAA	(octopus_NC_068990.1_87314861)	324.0	875.0	0.3702857142857143																				4.07024e-30	0.452433	875.0	15.0	2.01738	6.65257	4.05143	3.5449515840801896e-26	True	41M13S
AAAATTAATACAGTTTGGTTGTTTAAA	ACATATATATATTATATATATATATAT	(octopus_NC_068982.1_74748325)	250.0	402.0	0.6218905472636815																				1.87803e-24	0.636648	402.0	12.0	1.10744	0.425373	0.395522	1.2565210003827555e-20	True	2S52M
AAAATTAATCAATAATTTAATTAATTA	ATTCGTTTGATTAACTAATAATTATCC	(octopus_NC_068998.1_47033363)	31.0	56.0	0.5535714285714286																				5.44369e-06	0.851852	56.0	4.0	1.52131	0.821429	0.607143	0.008043048179002	True	54M
AAAATTAATGAAACAAAAATCATTAAC	AAACAACAACAATAATAATAATAATAA	(octopus_NC_069002.1_22455268)	1025.0	1333.0	0.7689422355588897																				2.69568e-22	0.520295	1333.0	15.0	1.21662	0.309827	0.28057	1.607734482760409e-18	True	54M
AAAATTACATATACACACACCGATTGA	GTATGTACTTCATGTGAACACATGTAT	(octopus_NW_026376344.1_259)	141.0	225.0	0.6266666666666667																				2.0259200000000001e-19	0.70294	225.0	12.0	1.22036	0.395556	0.395556	1.0212314666779852e-15	True	54M
AAAATTACTTATCTGTCTAGCAACAGA	ATGCCTAGATGCCTTCCGTTGCTAGTC	(octopus_NC_069005.1_30217936)	240.0	366.0	0.6557377049180327																				1.29313e-07	0.416724	366.0	13.0	1.33761	0.418033	0.409836	0.0002355640572421	True	54M
AAAATTAGAAAAGAACCAGAAATGGTA	ATAAAGTACAAATGGTTTGAAAAGTTA	(octopus_NC_068985.1_51037260)	135.0	179.0	0.7541899441340782																				1.69846e-06	0.513514	179.0	12.0	1.10679	0.27933	0.26257	0.002687048112346	True	54M
AAAATTAGCAAACCTCATTTGAATATC	AGAGAAATATACCGAGTAGATATAGCA	(octopus_NC_068985.1_9746726)	393.0	894.0	0.4395973154362416																				6.69196e-72	0.866109	894.0	13.0	2.26619	0.864653	0.850112	1.880484909699516e-67	True	54M
AAAATTAGGAGGATATGGAATTATACG	TTTTGTAGGATTATTTAAAGTTTTGGG	(octopus_NC_029723.1_8177)	113.0	158.0	0.7151898734177216																				2.36147e-07	0.668499	158.0	10.0	1.31863	0.341772	0.341772	0.0004165851293513	True	54M
AAAATTAGGGTCCGTTTTAGAAGCTGA	GGAATGGTAAACATTTTCCAGGTTTCT	(octopus_NC_068990.1_29863578) (octopus_trinity_TRINITY_DN56528_c5_g1_i20.p1_291)	157.0	371.0	0.4231805929919137																				2.4590400000000002e-23	0.7	371.0	8.0	1.78171	0.665768	0.649596	1.5508728235972112e-19	True	54M
AAAATTAGTAATTAACTCTATTCTAGT	AACGTTTTCGTCCATGTTACCAGTAAC	(octopus_NC_068988.1_40298311)	1997.0	3093.0	0.6456514710636923																				8.947519999999999e-117	0.496063	3093.0	11.0	1.17563	0.394116	0.370514	4.792955671986743e-112	True	54M
AAAATTAGTACAAGCTTGTTCCTAGTT	CAAATCTATCTGAAACCATAAATCTAT	(octopus_NC_068983.1_161956778)	4806.0	8399.0	0.5722109774973211																				1.5577600000000001e-19	0.120311	8399.0	15.0	1.75252	0.465174	0.456126	7.907406999818726e-16	True	54M
AAAATTAGTACAATGTCAAGACAAGGG	TACTGAACCACACACACACACACACAC	(octopus_NC_068990.1_46457096)	746.0	1605.0	0.464797507788162																				3.6822e-35	0.43904	1605.0	14.0	1.85344	0.751402	0.737072	3.9122438577082485e-31	True	54M
AAAATTAGTGACGTCATATCTGTAGAG	TTTTCCATTATAGGGTTGTACCAAGAT	(octopus_NC_068997.1_49140142) (octopus_trinity_TRINITY_DN56050_c6_g1_i13.p1_139)	808.0	1146.0	0.7050610820244329																				9.05445e-37	0.515291	1146.0	13.0	1.33652	0.884817	0.84555	1.0210253556910164e-32	True	54M
AAAATTAGTTGAAATTAGCCGATACAC	GTTTTGTCGTGGTCGTTGTCGTTGTTG	False	112.0	171.0	0.6549707602339181																				1.82586e-09	0.863636	171.0	5.0	1.05741	0.450292	0.356725	4.094821377191159e-06	True	25M353N29M
AAAATTATAATCATTTGAAGATGCACT	ACTTGAGCTCCCATCCAGTTTAAAACT	(octopus_NC_068991.1_18574528) (octopus_trinity_TRINITY_DN53413_c7_g9_i4.p1_361)	149.0	250.0	0.596																				3.8727e-06	0.488	250.0	11.0	1.16661	0.424	0.42	0.0058414261486821	True	54M
AAAATTATAGATAAAGAGAAGTAAGAA	AAATTGTGAAGAGACTGGGAAGGAAGT	False	670.0	1170.0	0.5726495726495726																				2.08625e-30	0.459877	1170.0	15.0	1.5051	5.97521	5.12906	1.838842165718288e-26
AAAATTATAGTCCTGTCTAGCCATAAT	AATAACTTTCATATTTGGGAACAAGTC	(octopus_NC_068999.1_36977728)	143.0	273.0	0.5238095238095238																				3.94256e-25	0.714858	273.0	12.0	1.34109	0.56044	0.553114	2.733187963706388e-21	True	1S53M
AAAATTATATACTGTTTCTCTATTAGA	GTACTTCTTTAGTATTTTCTCAATTGA	(octopus_NC_068987.1_95976107)	391.0	503.0	0.7773359840954275																				7.77617e-10	0.43783	503.0	11.0	0.846686	2.98807	1.28628	1.812443976808552e-06	True	54M
AAAATTATATGCCATCTTCTTACCACT	CATAATATACATCAGGTCAGTCCAGTT	(octopus_NC_068985.1_18300193)	107.0	182.0	0.5879120879120879																				6.86583e-07	0.564438	182.0	8.0	1.62532	0.467033	0.467033	0.0011432212454293	True	54M
AAAATTATATTTGTTTTTCCCCCAAAC	AGAAGGAAAGGAAAGAAAAAGAGATTC	(octopus_NC_068987.1_49457002)	35.0	67.0	0.5223880597014925																				4.09653e-08	0.940179	67.0	6.0	1.09437	0.477612	0.477612	7.914858594948951e-05	True	54M
AAAATTATCAGTTTGTGATTCTCTCGC	GTCAATTATTACTTTACCAGGATTCTT	(octopus_NC_069007.1_18207824) (octopus_trinity_TRINITY_DN49104_c0_g1_i9.p1_757)	2329.0	2863.0	0.8134823611596228																				5.0217100000000006e-120	0.541621	2863.0	8.0	0.89356	0.196647	0.191757	2.803348059732282e-115	True	54M
AAAATTATCTTAATTTTCCTTTTGATT	CAGTTAAACTGTTTGGCGTCTGTTGTT	(octopus_NC_068999.1_6695947)	503.0	674.0	0.7462908011869436																				2.24687e-14	0.371628	674.0	15.0	0.960939	0.280415	0.261128	7.927559201772017e-11	True	54M
AAAATTATCTTTAGTTTTGGACATTTG	TATATGTGGAATATCTTGAGGAGAGAG	(octopus_NC_068984.1_123040348) (octopus_trinity_TRINITY_DN51885_c0_g1_i6.p1_973)	441.0	556.0	0.7931654676258992																				6.13148e-13	0.408183	556.0	9.0	1.01298	0.285971	0.228417	1.920647386526393e-09	True	54M
AAAATTATGAACTGGGTATCCATACAC	ACAAATGCATGCATGCACCAAAGTGAT	(octopus_NC_068991.1_22038492)	328.0	582.0	0.563573883161512																				1.22265e-07	0.303684	582.0	14.0	1.5745	0.450172	0.450172	0.0002234255415949	True	54M
AAAATTATGTAATACCATGTAAATAAA	CCACCATGCTATTGAAACACATGTAGC	(octopus_NC_068981.1_187178996)	281.0	650.0	0.4323076923076923																				4.80734e-07	0.357451	650.0	11.0	2.31239	0.907692	0.893846	0.0008163335273411	True	54M
AAAATTATTCAAAGAAGAAATTGCAAT	GAATAGTGGCTTAATGACAAGGTTGAT	(octopus_NC_068981.1_157078668)	557.0	751.0	0.7416777629826897																				1.79307e-06	0.347458	751.0	14.0	0.953378	0.266312	0.266312	0.0028276108342463	True	54M
AAAATTATTCAAGGAAGAATAGAAAAT	TTGACTGAGGCGTATCCTTGTGAAGCT	(octopus_NC_069003.1_11475349)	79.0	143.0	0.5524475524475524																				2.60572e-14	0.784548	143.0	9.0	1.14747	0.685315	0.538462	9.146866069254116e-11	True	54M
AAAATTATTGAAGAAGTTTCATTCAGT	AATGAATCAAACTGACTTTAAATATTT	(octopus_NC_068983.1_100718588)	774.0	1053.0	0.7350427350427351																				2.059670000000001e-18	0.34779	1053.0	13.0	1.15718	2.12441	1.89364	9.722376942084732e-15	True	54M
AAAATTATTTCGTTGCAGACCTCCTTT	GAGTCTTTTTATTACCACTGCGACACA	(octopus_NC_068982.1_116038170)	739.0	1950.0	0.378974358974359																				4.01236e-08	0.142362	1950.0	13.0	2.4835	1.96462	1.92821	7.760494197358253e-05	True	54M
AAAATTATTTGAAATACCGTTTTCTTT	CGGCTTTTCCTTAGCAGATTTGGATTT	(octopus_trinity_TRINITY_DN54344_c2_g1_i1.p1_133)	844.0	1570.0	0.5375796178343949																				1.0778e-77	0.671264	1570.0	15.0	1.46682	6.69172	5.78153	3.355027033844785e-73	True	18M16649N36M
AAAATTATTTTTACTTTAACAAATAGA	AACAGATAAACTCGAATAATTTTAAAA	(octopus_NC_068981.1_128799769)	191.0	472.0	0.4046610169491525																				9.30864e-16	0.46344	472.0	14.0	1.83568	0.913136	0.913136	3.650775231881434e-12	True	54M
AAAATTATTTTTGGAAAGTTATTTAAT	CAACAAGAGAGAAAAATCCATAGATCT	(octopus_NC_068992.1_57900082)	156.0	219.0	0.7123287671232876																				4.4252e-06	0.49447	219.0	12.0	1.06704	2.44292	1.10046	0.0066220012530716	True	54M
AAAATTCAAAAGAACTGTGTATATATG	TGTGTGTGTGCACGTGTGTTTGTGTGT	False	25.0	60.0	0.4166666666666667																				4.76205e-08	0.974359	60.0	5.0	2.15128	2.81667	2.13333	9.129659318124075e-05	True	17S37M
AAAATTCAAAGCTAAATAGAGTAATAT	TAAACCCTGAAGTACAAGGGATGAACG	(octopus_NC_068984.1_11502197)	57.0	113.0	0.504424778761062																				3.55479e-09	0.77116	113.0	10.0	1.19138	0.495575	0.495575	7.730081276735127e-06	True	54M
AAAATTCAAGGCAGCACTCCAGCATGG	CTATTATCTAACGACTGAAACAGTTAA	False	607.0	786.0	0.772264631043257																				1.14059e-12	0.353082	786.0	12.0	1.31095	1.48473	1.46947	3.488328634938129e-09	True	11S43M
AAAATTCACGCATTATTTGTTCCACCT	TGTCATACTTCCGGATGCAACCATTCT	(octopus_NC_068988.1_30416821) (octopus_trinity_TRINITY_DN53665_c4_g2_i3.p1_1511)	260.0	411.0	0.6326034063260341																				9.29892e-11	0.591937	411.0	14.0	1.19553	0.386861	0.386861	2.381316373524093e-07	True	54M
AAAATTCACTCCATAATTGCCCATGGG	CATATAGCATAGTGGTTAAGAGCACAG	(octopus_NC_069007.1_21006849)	66.0	125.0	0.528																				9.7913e-11	0.8	125.0	7.0	2.43842	2.368	2.36	2.501266457147097e-07	True	54M
AAAATTCACTTGTTGACTCAATTGGCC	AAAAATTTATTGCCATACCAGACTTCA	(octopus_NC_068989.1_41616356)	704.0	807.0	0.872366790582404																				5.23862e-06	0.395622	807.0	13.0	0.775143	0.173482	0.142503	0.007759199403946	True	54M
AAAATTCAGAGATAAACCATCAATCAT	GTAAACAGATTTCAACCCAAGCAGTGA	(octopus_NC_069004.1_21253791)	331.0	408.0	0.8112745098039216																				6.73234e-13	0.499306	408.0	9.0	0.948734	0.188725	0.188725	2.101135181047965e-09	True	54M
AAAATTCAGCTTACGTCTAACGATAGA	CGTTTAAGTGCATCGAAACACTCGGTT	False	1339.0	1786.0	0.7497200447928332																				2.43281e-46	0.461755	1786.0	11.0	1.06241	0.262038	0.259239	3.7353969321385035e-42
AAAATTCAGGAGAACGTGACATGAATA	TACAAGATAACCAGACAGTTGTAGATA	(octopus_NC_068998.1_39220901)	182.0	300.0	0.6066666666666667																				4.80113e-09	0.543012	300.0	13.0	1.21498	0.463333	0.453333	1.0298175196780998e-05	True	54M
AAAATTCATATATATATGCCAAGATTC	TGTCCATGTTATAAATGACTAATTTTA	(octopus_NC_068995.1_53326488)	195.0	327.0	0.5963302752293578																				5.16583e-19	0.731098	327.0	14.0	1.30754	5.73089	1.55352	2.536878018719872e-15	True	54M
AAAATTCATATATTTTTGATGTTGATG	AAATTTTAACCCGAACATAACAGATGA	(octopus_NC_068990.1_26320965)	1925.0	3114.0	0.6181759794476558																				2.22631e-13	0.168129	3114.0	15.0	2.30905	3.16763	1.94798	7.24028340204393e-10
AAAATTCATATTTAATTAATTGAAACT	TTGGCATCCTGTCTAAATATAGTTGCT	(octopus_NC_068994.1_54005796)	31.0	51.0	0.6078431372549019																				7.39803e-08	1.0	51.0	5.0	0.966177	0.392157	0.392157	0.0001386975156872	True	54M
AAAATTCATATTTGATGAACAAGGGAA	GAGAAAGTGGGGCAAATTGGATCAGCA	(octopus_NC_068988.1_84651580)	94.0	154.0	0.6103896103896104																				5.81424e-07	0.613829	154.0	9.0	1.20116	0.428571	0.428571	0.0009770873935342	True	54M
AAAATTCATTTTCTTCCCAAATTGAGG	CAAAAGTGTACTTGTTGGTATCACATT	(octopus_NC_068982.1_144578924)	265.0	411.0	0.6447688564476886																				1.12223e-06	0.416058	411.0	11.0	2.14219	0.610706	0.569343	0.0018177063134239	True	54M
AAAATTCCAAGATGAAAATGTCTCACC	ATCCACAGCATCACTTCTACGCACAGA	(octopus_NC_069000.1_47047479)	578.0	925.0	0.6248648648648648																				7.06461e-17	0.386933	925.0	13.0	1.87149	0.454054	0.450811	3.00646671644615e-13	True	54M
AAAATTCCAAGCAGAGCATACATAACC	GAGCATATTGCATGCGTGTGTGTGTGC	(octopus_NC_069002.1_22454548)	401.0	523.0	0.7667304015296367																				2.766e-06	0.360011	523.0	14.0	1.05891	0.699809	0.667304	0.0042545057607288	True	51M3S
AAAATTCCAATAATGCTTCCATAGAAC	CAAGAGTTGAAGCTTGTACAAAGACAC	(octopus_NC_068989.1_32321584) (octopus_trinity_TRINITY_DN52763_c0_g1_i3.p1_2450)	467.0	585.0	0.7982905982905983																				5.68388e-08	0.438808	585.0	15.0	1.1258	0.374359	0.336752	0.0001080081757452	True	54M
AAAATTCCAGAACCTATCATAGTGCCA	ACGATTAACGTAATTCCTGACATCAGT	(octopus_trinity_TRINITY_DN43522_c4_g2_i8.p1_39)	323.0	459.0	0.7037037037037037																				1.7374e-06	0.368058	459.0	13.0	1.12148	0.350763	0.30719	0.0027447960770264	True	41M71124N13M
AAAATTCCAGTTTCTGCTCTCAATTTC	ACCAGATTCTTCAAACAACTCTATGTT	(octopus_NC_068983.1_35122441) (octopus_trinity_TRINITY_DN56581_c6_g1_i1.p1_157)	14961.0	28802.0	0.5194430942295674																				2.2439e-39	0.102241	28802.0	11.0	1.28396	0.509965	0.501805	2.7757195234698674e-35	True	54M
AAAATTCCATGATGTTATAGGTAAAAC	TTTCTAAGTTAAAATGGCAGACGTGTT	(octopus_NC_068982.1_133210296)	66.0	116.0	0.5689655172413793																				1.3490999999999998e-21	1.0	116.0	9.0	1.0472	0.439655	0.439655	7.731617271204585e-18	True	54M
AAAATTCCCAATATCAGTATAGTCCAG	TAAATTGTGGTTCTCAATTTCTTCCAC	(octopus_NC_069005.1_1697322) (octopus_trinity_TRINITY_DN49813_c6_g1_i5.p1_610)	266.0	662.0	0.4018126888217522																				1.25501e-08	0.32134	662.0	9.0	2.0396	1.34743	1.33233	2.571249564456576e-05	True	52M2S
AAAATTCCCATATTGTTGTTTTATAGT	TTACAAAATGGAAAAATCAAATTGCTA	(octopus_NC_068984.1_132844334)	384.0	609.0	0.6305418719211823																				4.78258e-15	0.49816	609.0	14.0	1.37236	0.449918	0.425287	1.7782758960507504e-11	True	54M
AAAATTCCTACCCCTTGGTCCTCAGTT	TGAGTTTCACATGGATCCCATCATGTT	(octopus_NC_068997.1_46028430)	156.0	226.0	0.6902654867256637																				6.86698e-07	0.455534	226.0	12.0	1.0922	0.323009	0.323009	0.0011433945861742	True	54M
AAAATTCCTCTGAAATGATGTCTAGGG	TGCCAACTACTTATAAGAGTCCCACGT	False	615.0	954.0	0.6446540880503144																				6.72212e-13	0.226974	954.0	13.0	1.337	0.40566	0.384696	2.098057889514443e-09
AAAATTCCTCTGTGTTTTGAATGACAT	ACTGTTTTAATCTCTCCTGATTAAACG	(octopus_trinity_TRINITY_DN55174_c4_g3_i17.p1_557)	1153.0	1440.0	0.8006944444444445																				3.8968e-09	0.15431	1440.0	14.0	1.08392	3.36458	2.22361	8.437882256840564e-06	True	25M18602N29M
AAAATTCCTGTTTTAGAGAAAAGAATT	TAGAATTATACAAGTCCCAATATATGA	(octopus_NC_068981.1_71640124)	149.0	253.0	0.5889328063241107																				4.87836e-06	0.480716	253.0	11.0	1.31976	0.470356	0.462451	0.0072567806684332	True	54M
AAAATTCCTTACATATTCAATGTCTTC	CTGCTCAATTTTCTCCATAAATGTATC	(octopus_trinity_TRINITY_DN49544_c0_g1_i4.p1_10)	58.0	91.0	0.6373626373626373																				2.95806e-06	0.679264	91.0	8.0	1.08644	0.362637	0.362637	0.0045319181383132
AAAATTCCTTTGGAAACAATTCAAACT	TTATACGAGTCCATACCTTGTAGAATT	(octopus_NC_068991.1_67012213) (octopus_trinity_TRINITY_DN45402_c5_g1_i24.p1_235)	373.0	655.0	0.5694656488549619																				9.28663e-10	0.25914	655.0	15.0	3.16994	1.98473	1.92061	2.1477325210775115e-06	True	54M
AAAATTCTACAGGTTAATGGTTTTATT	TATGTTTATTATAATCATTATTATTGT	(octopus_NC_069002.1_31020821)	801.0	1241.0	0.645447219983884																				1.2259e-06	0.275472	1241.0	11.0	2.18274	0.535858	0.514907	0.0019754141507151	True	54M
AAAATTCTAGATTTCAATTCATTTTTC	TGGGTCATTTTTATCCCAATGAACACA	(octopus_NW_026425038.1_6524) (octopus_trinity_TRINITY_DN53332_c1_g1_i3.p1_138)	519.0	1179.0	0.4402035623409669																				4.45023e-19	0.282725	1179.0	13.0	1.69934	1.0017	0.989822	2.194081146330953e-15	True	54M
AAAATTCTGTTGAACTTGCTCAACATC	AGGGGGCAGCTGGAGTTCGTGCTCGAA	(octopus_NC_069006.1_23174433) (octopus_trinity_TRINITY_DN51606_c7_g1_i8.p1_37)	52.0	97.0	0.5360824742268041																				5.92615e-10	0.828028	97.0	7.0	1.13855	0.649485	0.597938	1.3979098470202174e-06	True	54M
AAAATTCTTCAAGGCAGTGCCCCAGCA	TGGCCAGAGTCTAAAAACTGAAACAAA	(octopus_NC_068984.1_23510556) (octopus_trinity_TRINITY_DN45469_c6_g1_i2.p1_424)	396.0	977.0	0.4053224155578301																				4.97258e-12	0.285728	977.0	14.0	3.67304	4.44933	4.31832	1.4353211285736914e-08	True	54M
AAAATTCTTCAGTCTTGTTATAAGGAT	CAATTTCTTCATACTTAAAAGGAATTC	(octopus_NC_068987.1_30084081) (octopus_trinity_TRINITY_DN51270_c3_g2_i3.p1_86)	673.0	1282.0	0.5249609984399376																				1.20083e-09	0.159318	1282.0	15.0	1.24748	0.978939	0.964899	2.7454803546572102e-06	True	54M
AAAATTGAAATGCTCAAGAAAAGATTT	CCATCAAAAGGTACAATGAGAGAAATT	(octopus_NW_026346717.1_724)	336.0	518.0	0.6486486486486487																				2.37076e-06	0.295602	518.0	10.0	1.20053	0.403475	0.372587	0.0036793737759714	True	54M
AAAATTGAACAGTGTTCAGTCAACGGT	CAATCATAATAATGGCCGATCATAATA	(octopus_NC_068982.1_158798541)	39.0	98.0	0.3979591836734694																				1.90815e-07	0.866301	98.0	5.0	2.2717	1.88776	1.76531	0.0003405104519705
AAAATTGAACTCTTCATCATAAAAGAT	GCCATATGCACAAAGATATGAAGGGCT	(octopus_trinity_TRINITY_DN53269_c2_g1_i12.p1_225)	2228.0	2474.0	0.9005658852061439																				2.04868e-32	0.125784	2474.0	15.0	0.731757	1.73444	1.16492	1.9599162595786582e-28	True	2S52M
AAAATTGAATAGTGTTCAGTCAACGGT	CAATCATAATAATGGCCGATCATAACA	(octopus_NC_068998.1_48271686)	992.0	3425.0	0.2896350364963503																				6.77749e-25	0.227309	3425.0	15.0	4.20407	9.27212	7.37139	4.641955257474493e-21
AAAATTGAATCCCTGATGATTTAAGTT	TATTCAAGAAATCTTTAAAAATGTATT	(octopus_NC_068984.1_57515802)	173.0	294.0	0.5884353741496599																				1.29514e-06	0.424026	294.0	10.0	1.43214	0.588435	0.469388	0.0020808773474471	True	54M
AAAATTGAATGCATATTTTGATGTTTT	CTCTTCGAGATTCTCTATTTTCTGGTC	(octopus_NC_068997.1_13713303)	151.0	230.0	0.6565217391304348																				4.26766e-06	0.438406	230.0	9.0	1.18622	0.508696	0.378261	0.0064001458674784	True	54M
AAAATTGACAAACATCACTTACAGCTG	TTTCAGTTTAGTCCCTCAGAAAATTAA	(octopus_NC_068985.1_107457276)	449.0	824.0	0.5449029126213593																				9.81822e-14	0.477064	824.0	15.0	1.25498	0.510922	0.485437	3.2893505231877407e-10	True	54M
AAAATTGACCCCGGCAGAATTTGAACT	CAGAACATGAGGATGGACAAAATGCCA	(octopus_NC_068996.1_47533041)	38.0	62.0	0.6129032258064516																				5.08702e-08	0.930881	62.0	5.0	1.15535	3.8871	3.8871	9.720287364941693e-05	True	54M
AAAATTGACCTTGGCAGAATTTGAACT	CAGAACATGAGGATGGACAAAATGCCA	(octopus_NC_068996.1_47533041)	168.0	393.0	0.4274809160305343																				2.34571e-14	0.616332	393.0	12.0	2.41505	5.66667	4.96692	8.263788808815646e-11	True	54M
AAAATTGACCTTGGTGGAATTTGAACT	TAAAATGTAAAATCAGAAGAAATGTTT	(octopus_NC_069005.1_5423806)	604.0	1225.0	0.4930612244897959																				4.26849e-19	0.391402	1225.0	13.0	2.40695	5.04408	4.79837	2.107012983977855e-15	True	54M
AAAATTGACGGTGATGTTCCACATCTC	CTTTGACTTCTTTCCATTTCCCAAGGA	(octopus_NC_069003.1_33008966) (octopus_trinity_TRINITY_DN42319_c6_g1_i2.p1_11)	740.0	1396.0	0.5300859598853869																				2.06309e-34	0.495392	1396.0	15.0	1.27681	0.523639	0.508596	2.1319666121383983e-30	True	54M
AAAATTGACTCCTGCATTTGAATATGG	ACGCAAATATTGAACACCACACCGACG	(octopus_NC_068982.1_114890375) (octopus_trinity_TRINITY_DN44297_c4_g1_i6.p1_43)	675.0	951.0	0.7097791798107256																				3.89874e-14	0.326704	951.0	13.0	1.17536	0.305994	0.305994	1.3495324098317826e-10	True	54M
AAAATTGACTGTTTTCCATTGTGCATG	GATGTATATATATATGAAGTCAGGAAT	(octopus_NC_068993.1_9020657)	281.0	501.0	0.5608782435129741																				2.08701e-49	0.878551	501.0	14.0	1.1893	5.22355	1.76447	3.500631439953129e-45	True	54M
AAAATTGAGACACTGCTGATTCTGACG	GATTTAGCTCCTGTTTAATGCTTCCCG	(octopus_NC_068995.1_57954808) (octopus_trinity_TRINITY_DN45738_c4_g4_i2.p1_986)	175.0	266.0	0.6578947368421053																				3.88893e-09	0.597147	266.0	11.0	1.46598	0.394737	0.394737	8.421675268432352e-06	True	54M
AAAATTGATAAAAAGGGTACGGTGAAC	TTGTTGCAAGGTGTGAAAAATCCAATG	(octopus_NC_068991.1_25050964)	1878.0	2293.0	0.8190143916266899																				7.896160000000001e-63	0.471024	2293.0	11.0	0.942655	0.209769	0.193197	1.843137565586154e-58	True	54M
AAAATTGATGCGTGTCCAAATTACAAC	ATGGTACAGGCTCCTTTCTTCTTCTTC	(octopus_NC_068991.1_76761215)	2299.0	2826.0	0.813517338995046																				1.50557e-12	0.209006	2826.0	15.0	1.23096	0.224699	0.212314	4.555885572885633e-09	True	54M
AAAATTGCCACAGCTTCAGGATTCCAT	TTCACAGCATAATGTAAAGCTGTAGAA	False	213.0	265.0	0.8037735849056604																				6.58686e-27	0.990741	265.0	7.0	0.84774	0.396226	0.396226	4.9795753972033546e-23				seq_1796																	True
AAAATTGCCACATCTTCAGGTTGATTC	CAAATCACAGCATAATGTAAAGCTGTA	False	280.0	670.0	0.417910447761194	-	Ank_4	PF13637.9	2.0	13.0	0.0	2.0	13.0	0.0	1.0	1.0	0.0	0.0	1.0	1.0	1.0	0.0	-	-2.0	2.97878e-43	0.760896	670.0	9.0	2.30308	3.39104	2.93731	4.178011244107635e-39
AAAATTGCCATGGTGGTGGTGGTGGTG	GTGGTGGTAGTAGCAATAATGTCCATT	(octopus_NC_069005.1_354005) (octopus_trinity_TRINITY_DN47340_c4_g1_i34.p1_271)	425.0	662.0	0.6419939577039275																				9.87853e-46	0.83999	662.0	13.0	1.2524	4.38671	2.06647	1.4910711882237662e-41	True	54M
AAAATTGCCGAAAATCTTCAAATTCCT	GTTGCTACTGTTAATAGAATTATAGTG	(octopus_NC_068995.1_41406762)	137.0	303.0	0.4521452145214521																				1.63473e-07	0.533202	303.0	12.0	2.43263	6.25743	6.24752	0.0002940771403409	True	54M
AAAATTGCGACAGCTTCAGGATTCCCA	TCCACAGCATAATGTAAAGCTGTAGAA	(octopus_trinity_TRINITY_DN56060_c5_g1_i44.p1_210)	83.0	145.0	0.5724137931034483																				7.5713e-07	0.60396	145.0	7.0	1.13712	0.848276	0.848276	0.0012537407248613
AAAATTGCGACAGCTTCAGGATTCCTA	AACACAGCAAAATGTAAAGCTGTCCAA	False	377.0	485.0	0.777319587628866	-	Ank_4	PF13637.9	2.0	13.0	0.0	2.0	13.0	0.0	1.1	1.0	0.0	0.0	1.0	1.0	1.0	0.0	-	-2.0	5.42231e-42	0.994872	485.0	4.0	1.12565	0.496907	0.468041	7.314880475914888e-38
AAAATTGCGACAGCTTCAGGTTGATTC	CCAGACACAGCTAAATGTAAAGCTGTA	(octopus_trinity_TRINITY_DN56060_c5_g1_i24.p1_213)	969.0	2862.0	0.3385744234800839																				9.57462e-20	0.196022	2862.0	15.0	3.07657	4.16597	3.9123	4.92405169984494e-16
AAAATTGCGTAGGAAACACACACACAC	ACACACACGTGTGCGTTTGTAATCACC	(octopus_NC_069006.1_9975256)	161.0	448.0	0.359375																				1.13467e-10	0.506162	448.0	15.0	3.87908	5.94196	2.40179	2.880665925953592e-07	True	54M
AAAATTGCTATTTCTAAAATCATTTAA	TATATAAGTTTTCGTTTTCCATTTAAG	(octopus_NC_068991.1_47667406)	315.0	400.0	0.7875																				1.4929e-10	0.618163	400.0	13.0	0.882576	0.2525	0.2225	3.74523754319495e-07	True	54M
AAAATTGCTCTGCTTCTCATTCTTGCT	TCAGTTCTTTGCAGCCACCTTCTTCTT	(octopus_NC_068990.1_88158964)	1142.0	2053.0	0.5562591329761325																				2.25547e-09	0.168101	2053.0	15.0	1.21339	0.47735	0.469557	5.01100287621963e-06	True	54M
AAAATTGGAAATGCATATTATATATGA	TGTGCAGACACCAGGGAAATATGTCTC	(octopus_NC_068987.1_14290753)	56.0	111.0	0.5045045045045045																				3.91919e-09	0.752798	111.0	9.0	1.38601	1.47748	1.47748	8.483703020746676e-06	True	2S52M
AAAATTGGCTGGGTTAGGGCAAGAACC	TTCCGCCACTGGATTAATTAAGTGGTG	(octopus_NC_069000.1_29867126) (octopus_trinity_TRINITY_DN44276_c7_g1_i1.p1_3811)	30.0	56.0	0.5357142857142857																				1.0671e-08	1.0	56.0	4.0	1.10551	0.464286	0.464286	2.202916598480798e-05	True	54M
AAAATTGGGTTTCAAGTTCCTGGAGCA	CTCTCCATAATCCAGATCTCACCCGTT	(octopus_NC_068982.1_57761763)	83.0	136.0	0.6102941176470589																				3.24535e-15	0.86649	136.0	8.0	1.06965	0.389706	0.389706	1.2228082510021719e-11	True	54M
AAAATTGGTCGCTCACAGAAAGGTAAC	TGCATACTGTATCAAAACGCGTTGTTG	(octopus_NC_069007.1_10631279) (octopus_trinity_TRINITY_DN52863_c2_g3_i6.p2_38)	299.0	372.0	0.803763440860215																				2.49156e-11	0.971061	372.0	11.0	0.905973	1.43817	1.43011	6.741396879037536e-08	True	54M
AAAATTGGTTGCGTTTCAGTTATGAGG	ACCGACTCCTGTATTTGTCACAACGAT	(octopus_NC_069008.1_9381275)	206.0	488.0	0.4221311475409836																				7.25535e-16	0.490312	488.0	12.0	2.05997	1.11066	1.10861	2.8684565722939e-12
AAAATTGTATATACATGTATATATTAT	ATACATACTTTCTTAAAACATGCCCAC	(octopus_NC_068997.1_26508669)	473.0	571.0	0.8283712784588442																				2.77168e-18	0.5078	571.0	9.0	0.924445	0.246935	0.185639	1.2975098850074955e-14	True	54M
AAAATTGTATTATCTCTAAATGGAAGT	AGTGAATCTCAGTTGTAATTACCAAAC	(octopus_NC_068982.1_155731989)	754.0	1275.0	0.5913725490196079																				4.09734e-09	0.253999	1275.0	15.0	1.19664	0.427451	0.422745	8.85067610650463e-06	True	54M
AAAATTGTCATGGTGGAAACTATTTCA	GTATATAAATAATAACAATAATAATCC	(octopus_NC_068998.1_48430421)	69.0	172.0	0.4011627906976744																				1.45534e-09	0.729448	172.0	7.0	2.39148	0.72093	0.72093	3.298763859569346e-06	True	54M
AAAATTGTCTTATCTCGATAATTTCAA	CCATTCACTGACAAGTATTCAGCTGTT	(octopus_NC_068986.1_106530761)	81.0	133.0	0.6090225563909775																				8.44084e-08	0.918182	133.0	5.0	1.87904	0.518797	0.518797	0.0001571830456211	True	54M
AAAATTGTGATGGTTGTATTGTTTATT	CCCACCACCACCACCACCATCACCTGG	(octopus_NC_068990.1_79615747)	112.0	285.0	0.3929824561403509																				2.04317e-12	0.581773	285.0	13.0	2.00027	4.10175	3.39298	6.107673935865709e-09	True	46M8S
AAAATTGTGTGCAAGAGTGCTGTTGCA	CTACATATATTACTGTGGTAGTAGTAG	(octopus_NC_069006.1_19544680)	220.0	308.0	0.7142857142857143																				3.88765e-11	0.502113	308.0	12.0	1.15399	0.314935	0.314935	1.032705512985069e-07	True	54M
AAAATTGTTACACACATAGATACGCAC	AGCGTAATTTATTATATAAACAATATA	(octopus_NC_068981.1_74718406)	402.0	654.0	0.6146788990825688																				3.03822e-07	0.294142	654.0	14.0	1.73105	3.38685	2.05199	0.0005288447034512
AAAATTGTTCATAAAACTTCTTGTATT	CATCTTTGTTGCTCTCAGCAACTGAGT	(octopus_NW_026350982.1_1064) (octopus_trinity_TRINITY_DN56020_c7_g2_i5.p1_224)	2496.0	3581.0	0.6970120078190449																				2.53059e-57	0.455832	3581.0	15.0	1.09196	4.11254	1.7618	5.23231264363882e-53	True	54M
AAAATTTAAAAATCAAAAGCATACAGT	ATTGTATTGGTCGAGGGAAGGGGAGAA	False	1296.0	2407.0	0.5384295803905276																				1.56854e-166	0.780229	2407.0	15.0	1.38051	0.488575	0.481097	1.4030993263439752e-161
AAAATTTAAAGAGAATATCAATGAAAT	GTTTATAAATAAAGATTCCAAGACTTC	(octopus_NC_069006.1_12257450)	585.0	759.0	0.7707509881422925																				3.29014e-14	0.357143	759.0	15.0	0.959934	0.467721	0.458498	1.1456406741364404e-10	True	54M
AAAATTTAAATCAATTACAAGAATATA	ATTTAAACAAATTAAACTGCTTTCATG	(octopus_NC_068988.1_28611266)	146.0	212.0	0.6886792452830188																				1.65188e-07	0.558696	212.0	12.0	1.06995	0.358491	0.320755	0.000297003442695	True	1S53M
AAAATTTAAGAATTGTTAACCTTGGTT	TAATTAACAACTCTGTTATTCTTCTCC	(octopus_NC_069000.1_34159851)	2374.0	3036.0	0.7819499341238472																				8.45054e-62	0.354953	3036.0	15.0	0.968908	0.251318	0.230567	1.9295319394119137e-57	True	54M
AAAATTTAAGACTTCCTCTCTTGAAAA	TCTTCAGAATATCCTTCAAAGAAATAT	(octopus_NC_068983.1_80297036)	157.0	242.0	0.6487603305785123																				1.63695e-06	0.551671	242.0	11.0	1.78127	0.739669	0.694215	0.0025952300285976	True	54M
AAAATTTAAGCAGTAAATACCAAATTG	ATAAGATATAAAGTAGAGTGCCAGTAA	(octopus_NC_069000.1_36703812)	439.0	695.0	0.6316546762589929																				2.55611e-15	0.447968	695.0	13.0	1.0443	0.372662	0.372662	9.706186211769696e-12	True	54M
AAAATTTAAGGTTTTCATAGCTCTGAA	CACTTCGTACATAATGTCTTGAGGTTT	(octopus_NC_069008.1_17309882) (octopus_trinity_TRINITY_DN46802_c7_g1_i11.p1_1222)	138.0	218.0	0.6330275229357798																				1.79736e-08	0.536078	218.0	11.0	1.25622	0.600917	0.454128	3.617857918164335e-05	True	54M
AAAATTTACAAACTTTAAAAGCTATTA	ACTTTTTATTTATTAATTTGACAATTA	False	226.0	459.0	0.4923747276688453																				1.33761e-06	0.34472	459.0	13.0	1.36293	0.991285	0.986928	0.0021452369953339	True	7S46M1S
AAAATTTACTGTTATACTGATGAAACC	CTTCCCTGAGAACATGGTATTCAAAAT	(octopus_trinity_TRINITY_DN42931_c5_g1_i2.p1_1583)	1126.0	2325.0	0.4843010752688172																				1.03956e-16	0.277394	2325.0	15.0	1.3804	9.45591	5.02237	4.370950165392354e-13	True	26M47332N28M
AAAATTTAGTACGTAATTGTTAGCGTA	TATGTTTATATATATATAGTGCTTGTC	(octopus_NC_068982.1_53745907)	231.0	340.0	0.6794117647058824																				1.47034e-09	0.536806	340.0	15.0	1.20155	2.51765	1.30294	3.3311087338515065e-06	True	54M
AAAATTTAGTAGATTTTTGCATCTTAG	ATTCATATCTGGGACTGCTTTTGGTTC	False	965.0	1378.0	0.7002902757619739	-	Ery_res_leader1	PF08051.14	3.2	11.8	2.1	17.0	9.7	0.2	2.0	1.0	1.0	1.0	2.0	2.0	2.0	0.0	-	2.0	6.26307e-09	0.266761	1378.0	15.0	1.80797	0.458636	0.447025	1.3265774583046411e-05
AAAATTTAGTTTGCTTTATATTGTATG	TATTAAGTCATTTAGGTGTGTTTACAT	(octopus_NC_068988.1_21163155)	411.0	518.0	0.7934362934362934																				2.06988e-09	0.394789	518.0	15.0	0.980283	0.262548	0.23166	4.616288955928724e-06	True	54M
AAAATTTATAAGCAATAAATTGGTTAA	ACAAGACACTAGATATTTTAGCAATTT	(octopus_NC_068999.1_52002489)	48.0	73.0	0.6575342465753424																				3.23178e-08	0.96	73.0	6.0	1.01014	7.57534	3.9589	6.318217180136783e-05	True	25M6D29M
AAAATTTATAGAAATTAATTACAGTTA	TTTTATACTCACCAACAGATTCTGCAA	False	468.0	915.0	0.5114754098360655																				1.56872e-07	0.251366	915.0	10.0	1.75935	0.50929	0.50929	0.0002828269179806	True	54M
AAAATTTATATAAGGAATTTACTTTGT	TCTAAATCGCGAAATAATTTCTAGGTA	(octopus_NC_068984.1_3214561)	105.0	206.0	0.5097087378640777																				1.13012e-09	0.662162	206.0	4.0	1.88604	0.669903	0.669903	2.5909167338319605e-06	True	54M
AAAATTTATCACATATTGAAACACCGG	GAGGTATATTGACTCCAATCAGCTCTG	(octopus_NC_068986.1_76217322)	187.0	255.0	0.7333333333333333																				8.14703e-11	0.567742	255.0	10.0	1.09888	0.282353	0.282353	2.09728814074915e-07	True	54M
AAAATTTATCGTACTGGTCTCCACTGG	AGCAAAATGTCTTTGTACAGTACCCGG	(octopus_NC_068993.1_5570348)	219.0	361.0	0.6066481994459834																				1.24894e-26	0.889952	361.0	13.0	1.1273	0.432133	0.409972	9.323852084104452e-23	True	54M
AAAATTTATGACATGATTCACAGATCA	GTAAGTTCTGAGTATGTGTGTGTGTGT	(octopus_NC_068999.1_50122630)	272.0	440.0	0.6181818181818182																				1.90992e-13	0.465977	440.0	13.0	2.13015	0.552273	0.547727	6.245755990523948e-10	True	1S53M
AAAATTTATTTCGTTTTTATCAACTCT	GGAGAGATGAAAAGCAAAGTTGGCCTT	(octopus_NC_068989.1_73187196)	249.0	441.0	0.564625850340136																				4.14453e-25	0.724074	441.0	15.0	1.52425	0.487528	0.46712	2.870207888521476e-21	True	54M
AAAATTTCACTCTTATTGATTAATAGC	TAGACTTGAGGCTATGATCCATGCAAA	(octopus_NC_068987.1_58929855)	1793.0	2474.0	0.7247372675828617																				1.38282e-85	0.529128	2474.0	11.0	1.04142	0.290218	0.287389	4.920521845325921e-81	True	54M
AAAATTTCAGGTTAATTGCCTCCAACA	GTCTCATGAAGACAACTAAGAGGGAAC	(octopus_NC_068994.1_3337560)	102.0	170.0	0.6																				5.71078e-06	0.689328	170.0	9.0	1.05929	0.4	0.4	0.0084128910655912	True	54M
AAAATTTCATCTAAAAATAAAATAATA	AACTTGAAAGTTTTAGCAATAATAAAT	(octopus_NC_068989.1_39590767)	163.0	223.0	0.7309417040358744																				7.22039e-15	0.620801	223.0	11.0	1.0591	0.327354	0.29148	2.6475216701714487e-11	True	54M
AAAATTTCCAAATTTCATCGTGTCGAA	AGGACGTTCGTAAATAATTTCGACCGG	(octopus_NC_068983.1_95026392) (octopus_trinity_TRINITY_DN55637_c3_g3_i5.p1_763)	6312.0	10917.0	0.5781808189062929																				3.559280000000001e-221	0.399698	10917.0	5.0	1.26021	0.864432	0.852982	4.8439383387912677e-216	True	54M
AAAATTTCCAAGGCTTTATCCAAATGT	TGAAATGCTTCCTTGAGTCCTTTAAAA	(octopus_NC_068997.1_50975454) (octopus_trinity_TRINITY_DN56330_c5_g1_i9.p1_1464)	54.0	82.0	0.6585365853658537																				1.444e-08	0.823529	82.0	7.0	1.07736	0.365854	0.365854	2.937959017574897e-05	True	54M
AAAATTTCCAAGTCTGTGTAAAACAGT	CGTTTCTCTTGGATTAATTCTTCCAAT	(octopus_NC_069000.1_1913740) (octopus_trinity_TRINITY_DN56277_c5_g5_i6.p1_807)	407.0	487.0	0.8357289527720739																				2.14071e-09	0.370534	487.0	9.0	0.859675	0.182752	0.166324	4.767000849462202e-06	True	54M
AAAATTTCGTCTAGCTTAACAGACTTG	TTAATTAATGTGAGGGGACACAGAATT	(octopus_NC_068994.1_45213405)	72.0	132.0	0.5454545454545454																				2.2721e-12	0.842857	132.0	10.0	1.16023	3.59091	1.81061	6.764036934730388e-09	True	15M2D39M
AAAATTTCTCCGATTTAACATTAATTT	AAAATTTAATACAGGTATATATAATTG	(octopus_NC_069004.1_1840366)	128.0	170.0	0.7529411764705882																				1.63509e-06	0.578125	170.0	7.0	1.044	0.252941	0.252941	0.0025924378553908	True	54M
AAAATTTCTGTACGTTTCACCATTAGT	TTTACATAACCAACCTTACTATAAGTT	(octopus_NW_026425038.1_6185) (octopus_trinity_TRINITY_DN53332_c1_g1_i10.p1_321)	396.0	675.0	0.5866666666666667																				3.75614e-10	0.3596	675.0	13.0	1.16181	0.826667	0.826667	9.045427414305e-07	True	52M2S
AAAATTTCTTCTCCATGTGTATTCATT	AGGGTTCATACAGTCAATTGTGTAATT	(octopus_NC_068983.1_35073353) (octopus_trinity_TRINITY_DN52735_c3_g3_i2.p1_184)	19017.0	42571.0	0.4467125507974912																				6.93922e-159	0.161306	42571.0	11.0	1.8358	0.598905	0.581781	5.7915807254647395e-154	True	2S52M
AAAATTTCTTGGTTCATTACATTAATT	ATGTTAGCACCGACTTCACTAAGCTAA	(octopus_NC_069000.1_23840292)	269.0	446.0	0.6031390134529148																				2.4780000000000003e-25	0.640526	446.0	11.0	1.14814	0.408072	0.408072	1.73488874305449e-21	True	54M
AAAATTTCTTTAACGGAAGTTGAGACT	GTTTGTTGGCTTGAAGACGCGTTGGTG	(octopus_NW_026362205.1_709) (octopus_trinity_TRINITY_DN55393_c4_g1_i8.p1_2282)	111.0	218.0	0.5091743119266054																				5.35856e-16	0.743239	218.0	11.0	1.18668	4.36239	2.91743	2.139017926348333e-12	True	9S45M
AAAATTTGAAATCATTATTATTATTAT	TACAACTTGTTCCAACATGGTTGTCCT	(octopus_NC_068985.1_61441343)	1008.0	1194.0	0.8442211055276382																				3.4008e-07	0.151097	1194.0	13.0	1.39955	2.46064	2.02764	0.000588256388215	True	54M
AAAATTTGACCTCTGACCCAATAGTTA	ATGAAGTCCTCCACTACCACCACCACC	(octopus_NC_069001.1_14147095)	212.0	367.0	0.5776566757493188																				3.42857e-10	0.501455	367.0	10.0	2.41199	0.566757	0.566757	8.289534288949981e-07	True	54M
AAAATTTGACGAACTTCTTTAGCGTTT	TGCCAATCTCCACTTCTGTCCTGATTG	(octopus_NC_068997.1_9012903) (octopus_trinity_TRINITY_DN52753_c7_g1_i1.p1_885)	47.0	74.0	0.6351351351351351																				3.29304e-06	0.825059	74.0	7.0	0.946647	0.364865	0.364865	0.005015206098808	True	54M
AAAATTTGACTGAGGCGTATCCTTGTG	AAGCTGTTCAGTGGCAAAGCATAGAGC	(octopus_NC_069003.1_11475371)	81.0	144.0	0.5625																				3.92107e-11	0.659375	144.0	8.0	1.14255	0.458333	0.458333	1.0411719244068145e-07	True	54M
AAAATTTGATGTTGACATTTCCATGGA	ATCCGTTGAGCTGTTATTCGAGGTCGT	(octopus_NC_069005.1_28398584) (octopus_trinity_TRINITY_DN43395_c11_g1_i2.p1_631)	645.0	944.0	0.6832627118644068																				2.31124e-36	0.465466	944.0	11.0	1.02331	0.332627	0.330508	2.570850561690966e-32	True	54M
AAAATTTGATTCATATACCTTTGTTTT	CAAATCAGTACCAAAACCTTTAGTTTT	(octopus_NC_068997.1_14237402) (octopus_trinity_TRINITY_DN51670_c5_g2_i6.p1_256)	296.0	356.0	0.8314606741573034																				4.57301e-07	0.350291	356.0	9.0	0.826037	0.266854	0.188202	0.0007785099569151	True	54M
AAAATTTGCCATAGTTGACGTTAAAGG	ATCGTTCCAGCGAACTGGTATCCGATT	(octopus_NC_068982.1_99771293) (octopus_trinity_TRINITY_DN49954_c5_g1_i26.p1_158)	553.0	912.0	0.606359649122807																				1.91142e-21	0.403333	912.0	15.0	1.64972	0.922149	0.917763	1.0857579948547258e-17	True	50M4S
AAAATTTGCCATGGAAAACAAATCAAA	GGGAAAAACAGGATTTTATAATAATTA	(octopus_NC_068983.1_7618023)	229.0	300.0	0.7633333333333333																				6.12851e-07	0.404097	300.0	9.0	1.07464	0.246667	0.246667	0.0010270746855214	True	54M
AAAATTTGGAGGTAAGAAAAACATGAA	ATCCTAGGTTAATCCACTTAACTGCAG	(octopus_NC_068982.1_73840830)	159.0	253.0	0.6284584980237155																				5.92121e-07	0.496503	253.0	13.0	1.10122	6.41502	5.70356	0.0009941466698657	True	54M
AAAATTTGGATCAAAGCCACGTCCCAT	TCCTCTACCGCCAGGACCATTTGGACC	(octopus_NC_068982.1_115347334) (octopus_trinity_TRINITY_DN56264_c2_g1_i9.p1_862)	1930.0	2365.0	0.8160676532769556																				7.587050000000001e-23	0.325225	2365.0	15.0	1.08532	0.258774	0.256237	4.660201762021045e-19	True	54M
AAAATTTGGCAAAAGAATATAGTATCT	GTTAACAATCTTAGCAAAATACTCACA	(octopus_NC_068988.1_69356456)	30.0	66.0	0.4545454545454545																				1.07928e-10	0.969697	66.0	4.0	1.93374	2.13636	2.13636	2.745730216677766e-07
AAAATTTGTAGTTTAGAATCAGTAGTT	CTTTGACTGCTGTTTCTGAATTTTCAG	(octopus_NC_068984.1_101080834)	709.0	1148.0	0.617595818815331																				1.43589e-18	0.357181	1148.0	15.0	1.882	1.05923	1.03833	6.851268252622034e-15
AAAATTTGTCTAAAATAGATAATATTT	GATTATTCAACATCTTTGATGTTTCCA	(octopus_NC_068984.1_57518470)	100.0	189.0	0.5291005291005291																				1.10713e-07	0.572449	189.0	8.0	1.19536	0.497354	0.497354	0.0002033667563436	True	54M
AAAATTTGTGGATTGCCATGCTAAATG	ATGGTCCTCCTCTAGTTAGAGTTTGTA	(octopus_NC_069000.1_17288586)	314.0	506.0	0.6205533596837944																				5.22626e-08	0.429516	506.0	11.0	1.17065	0.782609	0.766798	9.9730168874804e-05	True	54M
AAAATTTGTTGTATATATATATAATTA	ATGAAAAACGAGTCATTATCTTCTTTA	(octopus_NC_068982.1_53759687)	389.0	484.0	0.8037190082644629																				5.27468e-15	0.478528	484.0	13.0	0.97091	0.22314	0.210744	1.9549876119962708e-11	True	54M
AAAATTTGTTTTTGAAGGGGGCCCTTT	TTGCACCTAAATATTTAATAAGCTATA	False	1134.0	2077.0	0.5459797785267212																				2.07915e-134	0.753746	2077.0	15.0	1.27565	0.535388	0.49013	1.35385855374686e-129
AAAATTTTAAATAAACTGCATTTGCCG	ACATAAAAGTTCCGAGAGAAACCGTTT	(octopus_NC_068994.1_14732107)	99.0	160.0	0.61875																				5.27976e-07	0.673305	160.0	11.0	1.23267	3.33125	3.325	0.0008918412319743	True	54M
AAAATTTTAAATATTTTTATATTTGTC	TTGTGATGTGTGTGTGTGTGTGTGTTT	(octopus_NC_068984.1_145973093)	315.0	597.0	0.5276381909547738																				3.9165899999999997e-20	0.530561	597.0	12.0	1.66978	0.959799	0.959799	2.0623452878546198e-16	True	50M4S
AAAATTTTAATCCGGAAACTTGTCGAT	GCGAACGTCCAACCGTGGACAGCTTGA	False	134.0	213.0	0.6291079812206573	-	CXCXC	PF03128.17	0.072	17.3	1.2	0.093	17.0	1.2	1.1	1.0	0.0	0.0	1.0	1.0	1.0	0.0	-	3.0	4.53679e-10	0.572222	213.0	8.0	1.20377	0.483568	0.464789	1.083204045212221e-06
AAAATTTTACATCAGTGAGGTTTGAAC	TCTGAACATAAAGAGCCAGAACAAATA	(octopus_NC_068986.1_91160881)	289.0	375.0	0.7706666666666667																				3.28513e-11	0.697225	375.0	11.0	0.983507	0.264	0.261333	8.786685499573007e-08	True	54M
AAAATTTTATCAATGATTCTTTCGGTT	TCCCGTCAGTAGAGTGGACCTGCAAAC	(octopus_NC_068998.1_9227450)	117.0	183.0	0.639344262295082																				3.18036e-12	0.708791	183.0	11.0	1.06542	0.371585	0.371585	9.347207109290796e-09	True	54M
AAAATTTTCCAACATGCACAACAAGGT	TAAATCTTCTAAAGCAATTTTCAAGTT	(octopus_trinity_TRINITY_DN47674_c6_g3_i3.p1_46)	372.0	492.0	0.7560975609756098																				1.69433e-10	0.527851	492.0	13.0	1.21255	0.29065	0.288618	4.227459491015767e-07	True	32M1189N22M
AAAATTTTCGTTGTTGAAGATGTATGC	AACACCTCGCTTTTTATGTGTCATATC	(octopus_NC_069008.1_15828992) (octopus_trinity_TRINITY_DN54112_c1_g2_i8.p1_88)	1958.0	2470.0	0.7927125506072874																				1.07078e-18	0.147028	2470.0	13.0	1.13157	0.860324	0.825101	5.151898243576916e-15	True	54M
AAAATTTTCTGCATAAAACAATACTTT	TAAGCAAACTGCATTTATTTGGAATTA	(octopus_NC_068989.1_39591396)	508.0	993.0	0.5115810674723061																				9.62188e-17	0.417369	993.0	15.0	1.24042	0.529708	0.515609	4.0544689411828644e-13	True	54M
AAAATTTTCTTAACCCAAGATGAAAGA	ACGACCGTGCGAAATGAATAACAAGAG	(octopus_NC_068982.1_114872843)	131.0	465.0	0.2817204301075269																				1.07479e-11	0.446521	465.0	15.0	2.86199	2.77849	2.70968	3.0099772170797535e-08	True	54M
AAAATTTTTAAGGTTCTAGTTTTACCA	TTATAAGACTTAGTAAGAAATAAAAGA	False	254.0	368.0	0.6902173913043478																				7.92789e-29	0.924029	368.0	11.0	1.11603	2.94293	2.3587	6.534923559558598e-25	True	40M14S
AAAATTTTTCCATATGCTTGATGAAGA	TCGAACGCACGGAGTTGTTAGCTCTTT	(octopus_trinity_TRINITY_DN50588_c6_g2_i1.p1_2366)	155.0	230.0	0.6739130434782609																				8.55842e-12	0.924134	230.0	13.0	1.07658	0.330435	0.330435	2.418822086153128e-08	True	38M397N16M
AAAATTTTTGAGAAGCTGGAATGATAA	TGAGACGACGACGACGATAATGATGAT	False	1074.0	1594.0	0.6737766624843162																				3.57947e-32	0.395617	1594.0	14.0	1.23724	0.397742	0.353827	3.390317375425902e-28
AAAATTTTTGCCTTATTTATTTTCCTT	ATTTATTTACATGAAGCAGTTTCTACA	(octopus_NC_069004.1_30944774)	57.0	89.0	0.6404494382022472																				7.96843e-08	0.983607	89.0	6.0	1.22764	0.370787	0.370787	0.0001488477102865	True	54M
AAACAAAAACAGGTAAACTCAAAAGAA	GAAGGAAAACCCCATTGAATCAATAAT	(octopus_NC_068987.1_95882184)	314.0	409.0	0.7677261613691931																				1.9148e-12	0.499068	409.0	10.0	1.06651	0.457213	0.432763	5.739567980600746e-09	True	54M
AAACAAAAATAAATATTTTGGCCAATT	AAAATATCACAGGTTTTGCGCTTCTTA	(octopus_NC_068988.1_15338306)	76.0	103.0	0.7378640776699029																				6.39389e-07	0.925926	103.0	7.0	0.94923	0.262136	0.262136	0.0010689374583988	True	54M
AAACAAAAATAGAGAAAATATATTAAC	GTCATATTTGGGATCCATTAATATTTA	(octopus_NC_068988.1_83521876)	5095.0	6565.0	0.776085300837776																				8.45058e-191	0.603652	6565.0	15.0	1.10575	0.256664	0.250114	9.279000675511616e-186	True	54M
AAACAAAAATCATTAACAAACAACAAC	AATAATAATAATAATAATGATGATGAT	(octopus_NC_069002.1_22455278)	1015.0	1326.0	0.7654600301659125																				8.43191e-18	0.250888	1326.0	15.0	1.26868	0.313725	0.28733	3.8236969770630266e-14	True	54M
AAACAAAACAAAAAGAGAAATTTAACC	CTTTAGCATTTAAACCAGTCAGATCCA	(octopus_NC_068982.1_75384949)	1124.0	1423.0	0.7898805340829234																				1.81699e-07	0.230244	1423.0	13.0	1.19192	0.336613	0.299368	0.0003250843666216	True	54M
AAACAAAACAAAATATATACATACATT	ATACACACATATATATACATGTGTATA	False	537.0	714.0	0.7521008403361344																				1.06817e-10	0.429521	714.0	14.0	1.26584	0.830532	0.770308	2.718784316440781e-07	True	7S47M
AAACAAAACACAATAATGAGATCCAAT	TTTCTTAGGGAGTTTCAGATTCTGATC	(octopus_NC_068998.1_50809087)	283.0	371.0	0.7628032345013477																				1.33906e-07	0.389985	371.0	13.0	1.00104	0.269542	0.242588	0.0002434988923669	True	54M
AAACAAAACCACATTTGGAGATTTTAC	TTTATTCTCAACTTACCATTTCACAGC	(octopus_NW_026302257.1_3955)	1077.0	3963.0	0.2717638152914459																				1.14686e-27	0.386636	3963.0	13.0	2.77976	2.4759	2.46253	8.977869671932346e-24	True	54M
AAACAAAACCTGATGTTGGTGTTTTGA	AAATGAAGGACAACAAATATGTGAAGG	(octopus_NC_068985.1_19821575) (octopus_trinity_TRINITY_DN52604_c5_g1_i7.p1_3431)	284.0	382.0	0.743455497382199																				1.0295600000000001e-19	0.796164	382.0	10.0	0.98896	0.256545	0.256545	5.28421972053386e-16	True	54M
AAACAAAACTGAAGGTATAACAATCGA	ATATCCTGAAGTGGTAGCATCTGGAAT	False	68029.0	77343.0	0.8795753979028483																				0.0	0.180794	77343.0	11.0	0.811045	0.257851	0.239918	0.0	True	30M2092N24M
AAACAAAAGAGTGTGTGCGAGTAATAC	ATGTATGTGTATGTATGAGATACAGAG	(octopus_NW_026412778.1_211)	38.0	119.0	0.3193277310924369																				9.06156e-12	0.787373	119.0	8.0	2.61986	3.34454	3.34454	2.555254314914864e-08	True	54M
AAACAAAAGCAGAGTATTTCAGTGGAA	ATCATCATCAATCGCATATCATCATCA	(octopus_NW_026405396.1_44)	256.0	522.0	0.4904214559386973																				2.76938e-12	0.473913	522.0	9.0	1.3217	6.97701	2.50958	8.181071830428335e-09	True	2S52M
AAACAAAATAACTTTTACAGTTATTTT	ATTTGTTAGACCTGGGTAGCTTTCCCA	(octopus_NC_068988.1_93195723)	210.0	312.0	0.6730769230769231																				3.79786e-07	0.504292	312.0	12.0	1.39475	0.61859	0.36859	0.0006530710387964	True	54M
AAACAAAATAAGAGAAACTCGCTGCAA	GGCGAACGCACAGCAGGAAAGATCTTC	(octopus_NC_069010.1_1050237)	115.0	296.0	0.3885135135135135																				3.856e-08	0.456438	296.0	10.0	2.02098	1.52703	1.52703	7.472892723512876e-05	True	54M
AAACAAAATATATACATACATTATACA	CACATATATATACATGTGTATATATAT	False	536.0	707.0	0.7581329561527581																				9.18692e-12	0.436817	707.0	14.0	1.2434	0.734088	0.732673	2.5891292452175933e-08
AAACAAAATGACAGTTGCCATAAACTG	TGGAGATTCACATGGTACAATCCTGCC	(octopus_NC_069000.1_36705883)	1131.0	1324.0	0.8542296072507553																				5.73446e-09	0.30102	1324.0	15.0	0.801789	0.196375	0.16994	1.2198924589075396e-05	True	54M
AAACAAAATGGCATTACTTTTTGACTC	ACCCTCGTATATATATATATATATATA	(octopus_NC_068984.1_141768415)	1867.0	2392.0	0.7805183946488294																				1.25142e-06	0.155006	2392.0	13.0	1.79197	1.51254	1.29515	0.0020141923817708	True	54M
AAACAAAATTAGGGGCAATTAGGGGCA	ATTATATATATATATATATATATATAT	False	190.0	423.0	0.4491725768321513																				2.58394e-07	0.333266	423.0	13.0	1.75142	3.28132	3.26478	0.0004536480667201
AAACAAAATTGTTTCAACACCAGAATG	TCCTACATCAAGCAAGTTTTGTGCAAA	(octopus_NC_068982.1_70045118)	151.0	250.0	0.604																				1.39875e-08	0.467521	250.0	9.0	1.09724	0.436	0.412	2.8499939616638256e-05	True	54M
AAACAAAATTTATCACATATTGAAACA	CCGGGAGGTATATTGACTCCAATCAGC	(octopus_NC_068986.1_76217318)	214.0	284.0	0.7535211267605634																				1.39841e-09	0.501692	284.0	11.0	1.01653	0.253521	0.253521	3.1755124410072066e-06	True	54M
AAACAAAATTTGCAAACCACTGAATGA	AAGAAACCATTCAAGGTGGTGCCCCAG	(octopus_NC_069010.1_8039003)	65.0	121.0	0.5371900826446281																				1.36305e-07	0.68408	121.0	9.0	1.11541	8.49587	3.58678	0.0002475952737568	True	54M
AAACAAACAATTATATAAATGTATATA	ATGCAACTGTAATGAGAGTGTACATGG	False	2962.0	3847.0	0.7699506108656096	-	DUF547	PF04784.17	8.4	10.4	2.6	8.0	10.5	2.6	1.0	1.0	0.0	0.0	1.0	1.0	1.0	0.0	-	3.0	1.05985e-74	0.398251	3847.0	15.0	1.10246	2.7203	0.871848	3.1269766085762477e-70
AAACAAACAATTCAGTAAAGTCTCTTG	TTTTACAGACTGTATAATATGAAACGG	(octopus_NC_068988.1_54856727)	800.0	1041.0	0.7684918347742555																				5.37631e-26	0.441073	1041.0	15.0	1.01077	0.245917	0.243996	3.887083965166344e-22	True	2S52M
AAACAAACACATAATTTTCTTATGGTT	TCTTCAACATTCTCTAGAATGACACTA	(octopus_NC_068985.1_22029595)	1181.0	1711.0	0.690239625949737																				5.38443e-22	0.231847	1711.0	15.0	1.84164	1.16891	1.15196	3.1580941986389146e-18	True	54M
AAACAAACACCAATTGACAATTGGCGG	CAAGGACAGATACACACACACACAACA	(octopus_NC_068993.1_62794965)	31.0	90.0	0.3444444444444444																				2.51846e-07	0.950793	90.0	7.0	1.86215	1.66667	1.36667	0.0004427684811292	True	54M
AAACAAACACTGGCTGTGTACAGAACA	TTGCTGAATTTGAGTAGATAAAGTCCA	(octopus_NC_069005.1_29523834)	708.0	1078.0	0.6567717996289425																				8.5734e-16	0.371774	1078.0	14.0	1.37304	0.375696	0.375696	3.3716447837198257e-12	True	54M
AAACAAACAGCTACGTGCGTGCTCGCG	CGCGCGTGTGTGTATATATATATATAT	False	127.0	218.0	0.5825688073394495																				6.4538400000000025e-19	0.80521	218.0	13.0	1.609	0.798165	0.798165	3.14888978884738e-15	True	44M10S
AAACAAACATATAAAAAGAATATGTAT	ACATAAACAGGGTTGGTTCGCGTTTTA	(octopus_NC_068999.1_50217158)	236.0	333.0	0.7087087087087087																				1.06634e-24	0.81676	333.0	12.0	1.03833	0.357357	0.327327	7.22553005071807e-21	True	54M
AAACAAACATCTACAAACATATCTCAC	ACACACACACACACACAGAAGGCAGCC	(octopus_NC_069004.1_2857029)	22.0	77.0	0.2857142857142857																				8.37786e-08	0.869096	77.0	6.0	2.40489	6.06494	3.8961	0.0001560750645057	True	10S44M
AAACAAACATGACTGAAAACAATATCT	CCGCCTTTGCTAAGATGGAGGTAATAA	(octopus_NC_068985.1_31469753)	49.0	93.0	0.5268817204301075																				5.27772e-11	0.917917	93.0	8.0	1.5581	2.43011	2.39785	1.3839307350652058e-07	True	54M
AAACAAACATTAATATTATATACACAC	ACACACATACATTCTAATCTATATATC	(octopus_NC_068989.1_73189189)	60.0	116.0	0.5172413793103449																				4.37784e-15	0.963636	116.0	8.0	1.30878	5.71552	1.92241	1.6322377227907297e-11	True	32M2I20M
AAACAAACCAACACCAGTTGTCAAGTG	GTAGTAAGACAAACACACAGACACATA	(octopus_NC_068981.1_150593106)	119.0	269.0	0.4423791821561338																				2.76172e-10	0.53762	269.0	11.0	2.71608	7.58364	4.91078	6.745062593108022e-07	True	54M
AAACAAACCACCAGCTAGGATATATAT	AAATATATATATATATATATTGGTAAA	(octopus_NC_068982.1_174977588)	619.0	863.0	0.7172653534183082																				5.73554e-10	0.401164	863.0	13.0	1.57399	1.68019	1.07532	1.3549331741456994e-06	True	54M
AAACAAACCTAAATGTTCCTTCTCCAA	ACCAGTTTTCTTAGCTGTTATGATACT	False	160.0	228.0	0.7017543859649122																				3.41386e-06	0.481777	228.0	9.0	0.977792	0.311404	0.311404	0.0051883373408023
AAACAAACCTAAGACAAGGGGTGGAGA	TGCAGTAAATATCACATTGTAAAAACC	(octopus_trinity_TRINITY_DN55779_c3_g1_i19.p1_2677)	102.0	176.0	0.5795454545454546																				8.67275e-11	0.727381	176.0	9.0	1.42899	1.0625	1.05114	2.2269202088401325e-07	True	39M7599N15M
AAACAAACGCGGACTCCTTTAGCTTTT	GCTTCAGCTTTCAGTTTACTACATTCG	(octopus_NC_068981.1_30232185) (octopus_trinity_TRINITY_DN52777_c7_g1_i6.p1_330)	11129.0	12561.0	0.8859963378711886																				6.37564e-116	0.267352	12561.0	15.0	0.727908	0.249502	0.229998	3.3807473393287054e-111	True	54M
AAACAAACGCTCATAACTTTTCTTTTA	AAACTTCATTGCATGAGATTGATACCA	(octopus_NC_068998.1_10006481)	419.0	532.0	0.7875939849624061																				2.77003e-06	0.412479	532.0	14.0	1.03888	0.941729	0.785714	0.0042602548306853	True	54M
AAACAAACTCGCTTTGCGGTCAAGAAG	TTTCGGATACAATTTTAATGCGAGGTT	(octopus_NC_068985.1_9178458)	377.0	527.0	0.715370018975332																				4.6825299999999996e-20	0.552188	527.0	12.0	1.02529	0.305503	0.29222	2.453155861540275e-16	True	54M
AAACAAACTCTTAAGGACTACAAAGAT	ATAACCGAGCATATTTTTGGCAGGGTG	(octopus_NC_068985.1_105686181)	1252.0	1548.0	0.8087855297157622																				1.03477e-13	0.262106	1548.0	13.0	0.985909	0.240956	0.219638	3.460552065993473e-10	True	54M
AAACAAACTGAGAATCTGGACTGAAAG	AAGCTTCTAATGGGATTCCTTTGTTAT	(octopus_NC_068981.1_55755585) (octopus_trinity_TRINITY_DN45623_c4_g3_i1.p1_710)	190.0	282.0	0.6737588652482269																				5.29318e-11	0.652103	282.0	13.0	1.45019	0.574468	0.574468	1.387776588305429e-07	True	54M
AAACAAACTGTATAATACACGAGGAAT	AAAATAATCAGCTGTAAGCTATGACAC	(octopus_NC_068984.1_11504343)	180.0	241.0	0.7468879668049793																				2.80449e-07	0.491667	241.0	12.0	0.877165	0.3361	0.261411	0.0004902263371372	True	54M
AAACAAACTTAGCTTCTGTCTTGTGTT	GGCTTTCATTTATATATTCAGCTTCGA	(octopus_NC_068995.1_10712043) (octopus_trinity_TRINITY_DN56494_c2_g1_i1.p1_110)	289.0	672.0	0.4300595238095238																				9.27689e-11	0.329927	672.0	13.0	1.75183	0.627976	0.616071	2.37587196469302e-07	True	54M
AAACAAACTTCTTAAGCATACAACCAT	GCCTGTTGTATATCCTTTATTATTAGG	(octopus_NC_068995.1_53326984)	143.0	207.0	0.6908212560386473																				3.69061e-09	0.770803	207.0	13.0	1.0706	0.318841	0.318841	8.012609657631588e-06	True	54M
AAACAAACTTCTTTTCAGCCAAATGTT	TCCTTACAGAATTTATCTGGTCACTGG	False	1289.0	1630.0	0.7907975460122699																				1.67826e-16	0.311874	1630.0	15.0	1.08798	0.260123	0.245399	6.95400371839751e-13
AAACAAAGAAAAACCAGATTAAGTCCT	GACAGAAAGAATAATTACGATCGCAAC	(octopus_NC_068986.1_9229826)	45.0	81.0	0.5555555555555556																				1.3018e-07	0.842236	81.0	5.0	1.2337	1.66667	1.66667	0.0002370479573853	True	5S49M
AAACAAAGACCAGAATCAAGATTTAAT	AAAGACACAGATTCCAGAACCTTCACT	(octopus_NC_069008.1_16149765) (octopus_trinity_TRINITY_DN56641_c11_g1_i1.p1_831)	3457.0	12400.0	0.2787903225806452																				7.08194e-44	0.183103	12400.0	15.0	3.12924	1.58177	1.57113	1.0121949947980502e-39	True	54M
AAACAAAGATTCTATGTGTGTGTGTGT	GTGTGTGCGCGCGCTTTGAGGGAAATT	False	185.0	612.0	0.3022875816993464																				5.1155e-12	0.455794	612.0	13.0	2.91171	9.53758	7.30719	1.4749272800844776e-08	True	40M14S
AAACAAAGGATTTTCCACTCTTCGTGG	CAAGTTCACTATACCCGTTTTTATCAA	False	664.0	1477.0	0.4495599187542315																				2.30317e-24	0.386298	1477.0	15.0	3.24027	1.02911	1.0237	1.534255414294367e-20
AAACAAAGGCAACAACTTGTCATTTTT	TCAATTTGTTACTTTCAACGTATAACT	False	2285.0	2897.0	0.7887469796341042																				2.3299200000000004e-44	0.410973	2897.0	14.0	1.06056	0.414222	0.246807	3.378759573155034e-40
AAACAAAGGGAAATTACTGTGTGGTTG	ACCGTTATTAAGACAAAAGAGCTATTA	(octopus_NC_068982.1_44329229) (octopus_trinity_TRINITY_DN50093_c9_g6_i1.p1_247)	231.0	336.0	0.6875																				1.52907e-09	0.429513	336.0	10.0	1.32561	0.660714	0.645833	3.457758050729137e-06
AAACAAAGTACAAGTGAAGTACATGGG	GTTGAAAGTTTAACTCCTTTACCCCGA	(octopus_NC_069000.1_17269907)	234.0	394.0	0.5939086294416244																				3.47649e-09	0.474566	394.0	15.0	1.10238	5.5533	0.807107	7.567561242893495e-06	True	54M
AAACAAAGTGACAAGAGAACGAGGTAG	GGAGAGAGAGAGAGAGAGAGAGAGAAA	(octopus_trinity_TRINITY_DN49453_c7_g1_i14.p1_186)	889.0	1423.0	0.6247364722417428																				7.62549e-16	0.342659	1423.0	15.0	1.6724	0.489108	0.487702	3.010506413904215e-12
AAACAAAGTGTACTCACATATACACAG	GCATGTATGTATGTATGTATGTTTGTA	(octopus_NC_068981.1_124682291)	21242.0	22911.0	0.9271528959888264																				4.20975e-15	0.127095	22911.0	13.0	0.71836	0.131989	0.12662	1.5716443458865608e-11	True	54M
AAACAAATAAAGAATAAATCAACTAAT	GCCAGTAAATATTAGGGACATGGCCAC	(octopus_NW_026380063.1_118)	233.0	415.0	0.5614457831325301																				5.12515e-43	0.930024	415.0	8.0	1.24166	0.477108	0.450602	7.131674396009179e-39	True	2S52M
AAACAAATACAATTAAACAAAACAAAA	AGAGAAATTTAACCCTTTAGCATTTAA	(octopus_NC_068982.1_75384963)	1195.0	1534.0	0.7790091264667536																				1.05102e-08	0.159532	1534.0	13.0	1.3458	0.38266	0.317471	2.1715411515432354e-05	True	54M
AAACAAATACGGTCTCTCTCTCTCTCA	TATACATATATATATATATATATACAC	(octopus_NC_068981.1_34718734)	392.0	713.0	0.5497896213183731																				1.33776e-06	0.368179	713.0	14.0	2.03975	1.27489	1.25666	0.0021454578873569	True	51M3S
AAACAAATACTGTAATATTGAACATGC	TTGTATGGGTATCACCACTGCAAATAA	(octopus_trinity_TRINITY_DN56542_c4_g1_i9.p1_341)	637.0	924.0	0.6893939393939394																				4.34611e-08	0.27068	924.0	13.0	1.26112	0.612554	0.598485	8.37132697092951e-05	True	51M3S
AAACAAATATATCAACAATGAAGAGAG	AAAGAGAGAGAGAGAGAGAGAAATTTT	(octopus_NC_068998.1_47051387)	368.0	580.0	0.6344827586206897																				1.31473e-11	0.455495	580.0	13.0	1.88023	1.25	0.910345	3.652166119111151e-08	True	54M
AAACAAATCAAAGGGAAAAACAGGATT	TTATAATAATTATGTAAGTTTCAAAAT	(octopus_NC_068983.1_7618038)	467.0	606.0	0.7706270627062707																				3.2472e-13	0.401331	606.0	11.0	0.92466	0.293729	0.250825	1.0415230217416494e-09	True	54M
AAACAAATCAACTCCAGGACTTATGTT	TTTAAGCCTGGTACTTATTTTACCATA	False	29.0	67.0	0.4328358208955223																				9.29197e-08	0.857143	67.0	4.0	1.95777	6.95522	2.22388	0.000172194004317	True	5S49M
AAACAAATCAGTTGGCCACTTATCAGA	TATGTCTTCCACTGTACGTGCATAAAT	(octopus_NC_068991.1_22094436)	149.0	292.0	0.5102739726027398																				4.82538e-06	0.532175	292.0	10.0	1.11041	0.575342	0.568493	0.0071829398978362	True	54M
AAACAAATCCATGACAAGCTTCTCAAG	TGCATAAAGTTGAATATATTTTGACCG	(octopus_NC_068983.1_149687883) (octopus_trinity_TRINITY_DN45127_c8_g5_i1.p1_721)	416.0	615.0	0.6764227642276422																				3.85692e-10	0.444507	615.0	15.0	1.05526	0.338211	0.333333	9.27811473101998e-07	True	54M
AAACAAATCGACTCCAGGACTTATTCT	TTGTAAACCCAATACTTATTGTCACTA	(octopus_NC_069005.1_5809191)	170.0	276.0	0.6159420289855072																				7.97252e-23	0.807368	276.0	11.0	1.55949	1.07246	1.05797	4.89032789744818e-19	True	54M
AAACAAATCTAGAGTTATTAAACTGGA	AAGATTTCGGAAGGTTCCTGCTTGGAT	(octopus_NC_069009.1_2356819) (octopus_trinity_TRINITY_DN50982_c0_g1_i19.p1_85)	776.0	1151.0	0.6741963509991312																				2.50237e-94	0.666059	1151.0	9.0	1.15919	0.655083	0.648132	1.0101113246596408e-89	True	44M10S
AAACAAATGAACGAATGTGTATGTGTG	AGTGTATGTATGTATGTGTATCTATAT	(octopus_NC_068989.1_73185029) (octopus_trinity_TRINITY_DN47677_c5_g9_i7.p1_11)	177.0	289.0	0.6124567474048442																				9.87146e-15	0.664479	289.0	14.0	1.58721	1.55017	1.47405	3.5815740221675036e-11	True	54M
AAACAAATGAAGATTGGGATGGTTTTT	AGAGTAATCAAACTGAATGTTCGGGGG	(octopus_NC_068983.1_104365934)	170.0	257.0	0.6614785992217899																				1.8156e-06	0.483028	257.0	11.0	1.07599	0.377432	0.377432	0.0028613681330611	True	54M
AAACAAATGAGGAAACATCAATATTAT	CATCTAAAGTATGGTCTCTCACATATT	(octopus_NC_068982.1_108628115) (octopus_trinity_TRINITY_DN43842_c6_g1_i4.p1_2006)	139.0	197.0	0.7055837563451777																				1.60453e-09	0.555051	197.0	8.0	1.05803	0.340102	0.335025	3.619491103621426e-06	True	54M
AAACAAATGCTAAGGCAGTGAGCCAGC	AGAATCATTAGAGCAGTGGAAATAATG	(octopus_NC_068985.1_31478650)	311.0	420.0	0.7404761904761905																				2.0074e-09	0.476052	420.0	11.0	1.03434	0.333333	0.271429	4.482566060843892e-06	True	54M
AAACAAATGGTAGTCTGAAGGAGCAAG	GTCAGGTGAATAAGGTGGATGAAGAAT	(octopus_NC_068984.1_56222745) (octopus_trinity_TRINITY_DN42990_c3_g3_i2.p1_178)	252.0	562.0	0.4483985765124555																				1.1563e-06	0.439684	562.0	13.0	3.13285	1.79004	1.70285	0.0018697559329799	True	54M
AAACAAATGTAAATTATGAATAATAAT	AATATATAATAACTCTTTCTCATTTAC	(octopus_NW_026386060.1_76)	305.0	811.0	0.376078914919852																				1.63365e-07	0.201553	811.0	13.0	2.32344	8.87176	3.80641	0.0002938959560725	True	54M
AAACAAATTAACTGACCCTGCGCAAGA	CGAAGACTAACACACACACACACACCA	(octopus_NC_069007.1_20681983)	967.0	1769.0	0.5466365178066704																				6.88826e-126	0.800539	1769.0	15.0	1.46207	0.975127	0.930469	4.0964090052288385e-121	True	54M
AAACAAATTCACAGACCTTTAATGCCA	ATTTACAAGGAGCTTGTTTAGTGAATT	(octopus_NC_068983.1_11113256)	232.0	331.0	0.7009063444108762																				8.69728e-07	0.449938	331.0	11.0	1.04978	0.359517	0.317221	0.0014293073390823	True	54M
AAACAAATTCCCGTTCCATTCCGACTT	CCTCTCTCTGTCTGTCCTCAGGTCACC	(octopus_NC_069005.1_32311370)	4938.0	5501.0	0.8976549718233049																				3.215590000000001e-18	0.169694	5501.0	13.0	0.908983	0.150882	0.139247	1.4989914545509875e-14	True	54M
AAACAAATTCTGAATTAAAATGTACAT	TGATAGAGGTTTTATTTTCTGCCTTTT	(octopus_NC_068984.1_127580251)	617.0	859.0	0.7182770663562281																				4.51879e-23	0.413462	859.0	15.0	1.17682	0.369034	0.323632	2.809560091767144e-19	True	54M
AAACAAATTGGCTGTACAGAACGTGAC	ATCTTGATTTCGTCCTTCACGTGAAGA	(octopus_NC_068983.1_35283430) (octopus_trinity_TRINITY_DN56581_c7_g3_i3.p1_879)	53714.0	67634.0	0.7941863559748056																				8.63489e-150	0.115687	67634.0	11.0	1.01857	0.41766	0.407014	6.56170740925234e-145	True	54M
AAACAAATTGTCTGTCCAGCTTGAGTT	ACCTGCGAGATAATGGCACGTCCACAT	(octopus_NC_068985.1_26380014)	3475.0	5679.0	0.6119035041380525																				2.6996e-47	0.282667	5679.0	15.0	1.31614	6.67846	5.55256	4.261648616564949e-43	True	54M
AAACAAATTTTTGGAAAAATAAGCAAA	TAACAGCAATTCCCCAGCATGGCTGCA	False	674.0	985.0	0.6842639593908629																				2.4177799999999998e-20	0.456297	985.0	14.0	1.12139	0.364467	0.343147	1.289231975934318e-16
AAACAACAAAAGGATGTATTAGTTTAA	CGCTCGGGAATACAGAAAGTCTTTAAC	(octopus_NC_069005.1_23118726)	2210.0	3061.0	0.7219862789937929																				4.50368e-153	0.705323	3061.0	15.0	1.64477	0.901666	0.795818	3.536078421053954e-148
AAACAACAAAATAATGGGTTAATTAGG	TTAAGTTTTTATTTGTGAAATGCAGTT	(octopus_NC_068988.1_86262075) (octopus_trinity_TRINITY_DN44585_c5_g1_i1.p1_190)	1046.0	1433.0	0.729937194696441																				9.51824e-78	0.720783	1433.0	14.0	1.13217	2.84787	1.30914	2.9660506868408785e-73	True	54M
AAACAACAAACAGATGTATTAGTTTAA	CGCTTGGGAAGTGAGAAAGTCTTTTAC	(octopus_NC_068981.1_66023087)	160.0	555.0	0.2882882882882883																				6.66388e-11	0.362025	555.0	15.0	3.81332	4.78739	3.85405	1.730741999770622e-07
AAACAACAAATATTATTATTGTAGGCA	ACAAATAACATGTAGAACAAACCTGGC	(octopus_NC_069005.1_19335997)	381.0	677.0	0.5627769571639586																				2.73104e-12	0.428999	677.0	15.0	1.2552	0.488922	0.463811	8.07181063032637e-09	True	54M
AAACAACAAATCAATGTTCCAATGAAT	AAGTTTCCTGAGACGTAGACGCAAGAA	(octopus_NW_026344517.1_72) (octopus_trinity_TRINITY_DN55287_c3_g1_i10.p1_96)	1371.0	1990.0	0.6889447236180904																				4.13136e-85	0.511109	1990.0	11.0	1.11642	0.335678	0.319598	1.4578113332641731e-80	True	54M
AAACAACAAATTCAAGGTCACCCGACT	AATATATCAAAGTGAGTACAGTCCTAT	False	105.0	145.0	0.7241379310344828																				3.49072e-06	0.624113	145.0	7.0	1.0343	1.76552	1.76552	0.0052983334529254
AAACAACAACAAAAATCCAACAGTTCA	CTGAAATATTATCAATTACATGTTTGA	False	114.0	237.0	0.4810126582278481																				2.63222e-16	0.740219	237.0	11.0	1.32172	1.52321	1.02954	1.075242425251593e-12
AAACAACAACAACAAGAGACACACACA	CACACACACTTACAATAAATATTTCCA	(octopus_NC_068997.1_46331660)	33.0	83.0	0.3975903614457831																				2.53594e-11	0.972222	83.0	7.0	1.9005	6.96386	3.45783	6.85726715430266e-08	True	54M
AAACAACAACAGACGAGGACAGGTGGT	GTAAACAACAAAAGGATGTATTAGTAT	(octopus_NC_068981.1_115982417)	588.0	1669.0	0.3523067705212702																				6.92944e-17	0.238411	1669.0	15.0	3.0942	2.05093	1.2175	2.950474509400605e-13
AAACAACAACAGGTGTAGTGTGTGTGT	GTGTGTGTCTATGTATGCAAGCACACA	(octopus_NC_069001.1_32490448)	405.0	576.0	0.703125																				1.88996e-08	0.369688	576.0	14.0	1.53714	1.08507	0.574653	3.794902574580189e-05	True	54M
AAACAACAACATCACCAAAAGATGTGA	CTCCCACACCATCCACCCCTTCATCTC	(octopus_NW_026372515.1_300) (octopus_trinity_TRINITY_DN54077_c2_g1_i13.p1_137)	1332.0	3419.0	0.389587598713074																				4.44055e-26	0.296118	3419.0	11.0	2.86546	3.148	2.8286	3.2257305541820328e-22	True	54M
AAACAACAAGCATTTGGCACAGAGCAG	CAATGCTGATTTAAAAGCTTGTTGAAA	(octopus_NC_068992.1_37761748)	866.0	1175.0	0.7370212765957447																				7.97187e-16	0.333472	1175.0	15.0	1.17163	0.313191	0.306383	3.142596843493023e-12	True	54M
AAACAACAATTTAAGGGAGCAAGGACA	AGGGAATTATGGCTGTGTAAACTTTAC	(octopus_NC_068984.1_11502119)	76.0	144.0	0.5277777777777778																				1.05251e-13	0.873745	144.0	11.0	1.04999	9.45139	1.89583	3.5177267934445886e-10	True	27M2D27M
AAACAACACCCTTTGTACATGCTTCCT	CCTCTAAGATCAAAACCTTTAGGCAAA	(octopus_NC_068987.1_43739742)	351.0	450.0	0.78																				2.19503e-11	0.453907	450.0	12.0	0.933425	0.24	0.237778	5.969927635319513e-08	True	54M
AAACAACACGAAGTAGAAACAATAAAT	CTCAAGTGAATATACATACATTATGTA	(octopus_NC_068987.1_59488986)	30.0	61.0	0.4918032786885246																				5.64646e-06	0.888889	61.0	6.0	1.31086	0.508197	0.508197	0.0083241210985751	True	54M
AAACAACAGACGAAGACAGGTGGTGTA	AACAACAAATGGATGTATTAGTATAAC	(octopus_NC_068988.1_9975635)	407.0	1015.0	0.4009852216748768																				1.61412e-14	0.293047	1015.0	15.0	2.85547	2.88571	2.61478	5.7613417354657336e-11
AAACAACAGAGATCCCTGTTGAAGACC	CTCATTTCCTTCCCAAAGGCGACAATG	(octopus_NW_026396319.1_1900) (octopus_trinity_TRINITY_DN43370_c0_g1_i22.p1_678)	3856.0	5865.0	0.657459505541347																				7.48363e-30	0.211435	5865.0	15.0	1.55693	0.797442	0.778005	6.444539065390838e-26	True	54M
AAACAACAGCAATAAGTTTGGTGGTGG	TGGTGGTGGCGGTGGTGGTTGATTGTT	(octopus_NC_069001.1_14141523)	254.0	350.0	0.7257142857142858																				8.83173e-09	0.452967	350.0	11.0	1.13048	3.40571	2.67714	1.8399271483789125e-05	True	54M
AAACAACAGTGGCATCCCCAATTCGAG	GGTTGAAATGGAAAGCGATGCTACTGC	(octopus_NC_068983.1_141663632) (octopus_trinity_TRINITY_DN47661_c8_g1_i15.p1_335)	758.0	1026.0	0.7387914230019493																				1.07383e-07	0.23563	1026.0	15.0	1.28712	0.304094	0.2846	0.0001975508148195	True	54M
AAACAACAGTTGGAAGTTGATCCAGAC	CATCACTGGTGACGAAAGCTGGTACTA	(octopus_NC_069008.1_14765870)	293.0	409.0	0.7163814180929096																				1.56587e-07	0.445027	409.0	13.0	1.14136	0.290954	0.290954	0.000282342195083	True	54M
AAACAACATAAAACCACACACAACTAA	ACATGAATGATATTCCACCAAATACAT	(octopus_NC_069004.1_2470102) (octopus_trinity_TRINITY_DN53392_c4_g2_i4.p1_521)	89.0	243.0	0.3662551440329218																				7.10847e-11	0.709633	243.0	7.0	2.35055	3.32922	3.30453	1.8410068708542562e-07	True	54M
AAACAACATCAACATCATCAATACTAT	TACCACTAACACAGAGAGAGCCTCTAT	(octopus_NC_068997.1_369164)	134.0	240.0	0.5583333333333333																				3.93492e-23	0.928671	240.0	11.0	1.12588	2.17917	1.75	2.454246210933534e-19	True	54M
AAACAACATTAGAATGTAAAGAATATT	TTATGTAAAGGAAAACGTATGTCATGA	False	1361.0	2212.0	0.6152802893309223																				4.71435e-21	0.288955	2212.0	14.0	1.22828	0.459765	0.402803	2.616481043852204e-17	True	54M
AAACAACCACATCATCAAAATCTGAGA	TCTACAAGATGATGCCTGATAAATTAA	(octopus_NC_069007.1_22187123)	49.0	88.0	0.5568181818181818																				3.98823e-12	0.948718	88.0	6.0	1.21809	0.613636	0.488636	1.1616021100427884e-08	True	54M
AAACAACCCTTATTCAGGGACCTTTTG	AGTGGGAAGGCTACTTGACTGAAGAAA	(octopus_NC_068984.1_88240215)	292.0	938.0	0.3113006396588486																				3.48263e-07	0.300752	938.0	14.0	3.90416	11.0576	6.79424	0.0006016611650177	True	54M
AAACAACCCTTCAACATACAATTCATT	CTGTCTCCTCCTGGGGCTTCCAACAAA	(octopus_NW_026390038.1_22) (octopus_trinity_TRINITY_DN43415_c1_g2_i3.p1_331)	1627.0	8608.0	0.1890102230483271																				3.68223e-37	0.224839	8608.0	15.0	4.40556	11.0819	7.87454	4.215143971716257e-33	True	54M
AAACAACCTTAAGAAAATTTGCATCCA	ACTGGCTTGCAACTGCCCGAGCTAATA	(octopus_NC_068991.1_17090911) (octopus_trinity_TRINITY_DN48620_c11_g1_i6.p1_566)	680.0	836.0	0.8133971291866029																				4.78174e-07	0.365096	836.0	13.0	0.942837	0.239234	0.220096	0.0008122151097685	True	5S49M
AAACAACGCAAAACCAACAAAGCACCA	ATCATCGAATGTCTGTTCATATCCTTC	(octopus_trinity_TRINITY_DN53692_c6_g1_i10.p1_724)	235.0	356.0	0.6601123595505618																				6.48221e-12	0.492803	356.0	10.0	1.08829	3.9382	2.63483	1.8522694234768484e-08	True	15M3853N39M
AAACAACGTATGTGGTGGAATGTTTGC	TTATAAAAACTTGTATATGCACACATG	(octopus_NW_026309286.1_24416)	84.0	133.0	0.631578947368421																				4.32259e-07	0.647511	133.0	8.0	1.26367	0.548872	0.413534	0.0007379833408597
AAACAACTATCTTTTCCAAAACTGAAA	AAGAAGAAAGATAAACAGATTTCTCTT	(octopus_NC_068998.1_19379684)	215.0	321.0	0.6697819314641744																				5.792e-21	0.909395	321.0	14.0	1.09226	0.395639	0.34891	3.199153732402816e-17	True	54M
AAACAACTCAGAAATCCTCCGAGAAGC	CTTAAGTAAATGTTTATTCACCCATTT	(octopus_trinity_TRINITY_DN56548_c0_g2_i2.p1_136)	32.0	65.0	0.4923076923076923																				3.28037e-07	0.947368	65.0	5.0	1.71407	8.2	7.03077	0.000568636034835	True	27M65543N27M
AAACAACTCATCACTGATTGGAGGATG	GTCCTGCATAAACAGTTCCATGCTTCT	(octopus_NC_068986.1_59589002) (octopus_trinity_TRINITY_DN47662_c4_g1_i60.p1_1300)	139.0	193.0	0.7202072538860104																				6.038e-09	0.786447	193.0	9.0	1.03985	0.284974	0.284974	1.2811451051350065e-05	True	54M
AAACAACTCTGCCAGCTCACTACCTTA	ATAATAATAATAATAGTAGTAATAATC	(octopus_NC_069001.1_14136389)	273.0	388.0	0.7036082474226805																				1.7495499999999998e-49	0.93949	388.0	8.0	1.53953	1.5232	1.50258	2.940894933650689e-45	True	54M
AAACAACTCTTACAAAACTGCTTCCTA	GATTTAGTATCTTTTAAGGGAAATCAT	(octopus_NC_069000.1_17289885)	1342.0	2016.0	0.6656746031746031																				1.19094e-33	0.399398	2016.0	11.0	1.16446	0.360119	0.35119	1.1949471172235248e-29	True	54M
AAACAACTGAACAATTCTCTGGCCCAT	CTCTGGTCATTAAACACTGTAGTATAC	(octopus_NC_068987.1_41897029)	5259.0	5813.0	0.9046963702047136																				2.81432e-12	0.131435	5813.0	15.0	0.752228	0.119216	0.113195	8.308917359611425e-09	True	54M
AAACAACTGGCTCCTTTGTTTGAATGA	TGCTTCCCCTTCTAGTTATTTCCACTA	(octopus_NC_068984.1_120492546) (octopus_trinity_TRINITY_DN52095_c4_g3_i2.p1_4466)	331.0	618.0	0.5355987055016181																				1.72664e-26	0.6328	618.0	6.0	2.28079	1.04693	1.04693	1.2806254679092472e-22	True	54M
AAACAACTGTTACATCAAAAATTGAAA	GAAGTGTGATGTTTATGATGGTGACAT	(octopus_NW_026323868.1_112) (octopus_trinity_TRINITY_DN49330_c4_g1_i1.p1_224)	51.0	90.0	0.5666666666666667																				1.77437e-06	0.929825	90.0	9.0	1.35555	0.522222	0.522222	0.0027997794401049	True	54M
AAACAACTGTTGCCTTCACCATCAACA	TCATTTACGTTTGCACCTCGGGCTATT	(octopus_NW_026433084.1_127) (octopus_trinity_TRINITY_DN56238_c2_g1_i9.p1_546)	3116.0	3903.0	0.7983602357161158																				2.53847e-11	0.169399	3903.0	15.0	1.25186	0.308224	0.296695	6.863683847685479e-08	True	54M
AAACAACTTCTCCAATGATTTCATCTC	GTGAGAACCTGTCAAAGCTGAGGACAA	(octopus_NC_068982.1_67303706) (octopus_trinity_TRINITY_DN49058_c1_g6_i3.p1_302)	434.0	784.0	0.5535714285714286																				9.28405e-26	0.453622	784.0	8.0	1.24947	0.516582	0.477041	6.63702193086808e-22	True	54M
AAACAACTTTTTGCGCTGCCCTGATTA	TACATAGGAGGGTAATCCCTTTTAGCA	(octopus_NC_069006.1_10881573)	1063.0	1402.0	0.7582025677603423																				1.57185e-06	0.133937	1402.0	13.0	1.74196	0.920114	0.647646	0.0024978851794878	True	7S47M
AAACAAGAAATAGGTGTAGGCGTGGCT	CTATGGCCAAGAAGCTGGCTTTTTAGT	(octopus_NC_069008.1_16712714)	198.0	341.0	0.5806451612903226																				5.2253500000000006e-24	0.710532	341.0	12.0	1.30066	0.445748	0.442815	3.415423787319583e-20	True	54M
AAACAAGAACAGACAAAGGGATTAAGT	CGATTACATCGACCCTAGTGCATAACT	(octopus_NC_068994.1_6604133) (octopus_trinity_TRINITY_DN49845_c8_g1_i8.p1_289)	106.0	267.0	0.3970037453183521																				3.52238e-07	0.471735	267.0	11.0	2.45211	2.76404	2.02247	0.0006081278921917	True	54M
AAACAAGAAGAGTATAATCCATAATGA	ATGCAAAGTATTGTTTATGCAACTCAT	(octopus_NW_026425038.1_4948)	696.0	993.0	0.7009063444108762																				5.78288e-10	0.266107	993.0	14.0	1.19028	0.322256	0.310171	1.3654893718573775e-06	True	54M
AAACAAGAAGCATTGTCATGCTGGCAT	GGTAACACTAGTGTGTGTGTGTGTGTG	False	55.0	142.0	0.3873239436619718																				6.01765e-06	0.595777	142.0	9.0	1.73594	1.40845	1.40845	0.0088367223340861
AAACAAGAATTCTGTCGGCTCGAAGTA	ACACTGAATGCTGATCGTTTTGTCTCT	(octopus_NC_068983.1_142817604) (octopus_trinity_TRINITY_DN51254_c3_g2_i15.p1_723)	144.0	219.0	0.6575342465753424																				9.55625e-09	0.677032	219.0	11.0	1.23124	0.977169	0.977169	1.983362928064238e-05	True	2S52M
AAACAAGACAAACATCACAAAGAACGA	CCCTTCATCAGTTGCCAGCTGTTTTTC	(octopus_NC_068997.1_8342681)	412.0	649.0	0.6348228043143297																				2.23871e-13	0.423018	649.0	15.0	1.46166	0.459168	0.457627	7.279231120729871e-10	True	54M
AAACAAGACATTTGTACTCAGAACCAG	AGCCGGTTTCAGCTGGGTTGGTCACGA	(octopus_NC_068987.1_5038406) (octopus_trinity_TRINITY_DN47735_c10_g1_i6.p1_341)	121.0	224.0	0.5401785714285714																				4.5966e-06	0.431447	224.0	12.0	1.63665	1.89732	1.88393	0.0068626536663609	True	54M
AAACAAGAGCAACAAAAGAATACATCA	CTGACTTTGGAAGGCATGGAAGTCACA	(octopus_NC_068998.1_10647447)	856.0	1137.0	0.752858399296394																				3.96031e-33	0.481862	1137.0	13.0	1.05027	0.286719	0.263852	3.8930024452556876e-29	True	54M
AAACAAGAGCCAATAGCCTCTCTCCAT	CACGACATGTGGCCAGATAGGTTTCCA	False	115.0	367.0	0.3133514986376022																				1.03708e-08	0.509177	367.0	8.0	3.44175	0.99455	0.972752	2.1438875883809784e-05
AAACAAGATATCCCACCCCCATCACAC	ACACACACACACACACAGAGAAAGGAA	False	4213.0	9602.0	0.4387627577588002																				5.14114e-142	0.383387	9602.0	15.0	2.58661	3.38482	2.85139	3.616578412727844e-137
AAACAAGATGAGGACAAACATCCATCA	AACGTAAATAATGTACATAATCCCTCA	(octopus_NC_068985.1_35470069)	495.0	1931.0	0.2563438632832729																				1.92134e-12	0.265495	1931.0	15.0	5.21861	5.35474	4.93423	5.7585134625348916e-09	True	54M
AAACAAGATGAGGACAAATATCCGTCA	AATGTAAATAATTCCTCATCTCTTAAA	(octopus_NC_068989.1_3412770) (octopus_trinity_TRINITY_DN50035_c2_g1_i1.p1_264)	2586.0	6350.0	0.407244094488189																				6.93033e-27	0.18509	6350.0	15.0	4.07194	7.66504	5.37622	5.234256018218831e-23
AAACAAGATGAGGACAAATATCCGTTA	AATGTAAATAATGTACATAATTCCTCA	(octopus_NC_068983.1_58927669) (octopus_trinity_TRINITY_DN46671_c3_g7_i1.p1_139)	38.0	84.0	0.4523809523809524																				3.13781e-10	0.860412	84.0	6.0	1.65219	4.9881	4.07143	7.617678889906195e-07	True	54M
AAACAAGATGAGGACAAATATCTGTCA	AATGTAAATAATGTTCTTGTCTAATGT	(octopus_NW_026363223.1_213) (octopus_trinity_TRINITY_DN56639_c12_g1_i7.p1_296)	958.0	1543.0	0.6208684381075826																				3.91744e-15	0.31607	1543.0	15.0	2.76452	4.17239	3.4932	1.4663026058722605e-11	True	54M
AAACAAGATGAGGACAAATATTCGTCA	AATATAAATAGTGACCAGGTTTGAATG	(octopus_NC_069000.1_15394748)	155.0	430.0	0.3604651162790697																				7.96509e-07	0.424728	430.0	13.0	2.7841	9.70698	7.58372	0.00131534115228	True	54M
AAACAAGCAATTATTTTGCCCCCTTTT	GTGGTTGGTGTTGATTTTAGCCTTTAT	(octopus_NC_068988.1_95690570)	156.0	253.0	0.616600790513834																				1.36089e-16	0.72241	253.0	13.0	1.22936	0.482213	0.462451	5.675172292833192e-13	True	54M
AAACAAGCACTTCATTAGTACTTATTC	TATCAATTCTGTACACATGAAAAGTAG	(octopus_NC_068982.1_25898051)	263.0	341.0	0.7712609970674487																				1.43125e-09	0.620421	341.0	13.0	0.910782	0.228739	0.228739	3.2466286887324534e-06	True	54M
AAACAAGCTCATTACCAATCCAGAATA	CAAGGGTATTTGTAGTTTGGACATGGT	(octopus_trinity_TRINITY_DN56412_c3_g1_i3.p1_289)	8440.0	10002.0	0.8438312337532493																				1.16109e-292	0.534	10002.0	11.0	0.89917	0.993201	0.973705	2.4454173626242885e-287	True	54M
AAACAAGGAAGAGAGAGAAGGGAAAGT	TATTGTTTAGCCTCAGATCAGCACTGA	(octopus_NC_069000.1_22104790)	197.0	263.0	0.7490494296577946																				9.5996e-08	0.458473	263.0	11.0	0.982046	4.63498	0.996198	0.0001775931136447	True	54M
AAACAAGGACAGACAAACAGATTAAGT	CGATTATACCGACCCCAGTGCGTAACT	(octopus_NC_068987.1_63148683)	306.0	433.0	0.7066974595842956																				3.78512e-08	0.566907	433.0	12.0	2.03534	0.919169	0.812933	7.34296005030212e-05
AAACAAGGACAGACAAACGGATTAAGT	CGATTATATCGACCCCAGTGTGTAACT	(octopus_NC_069010.1_6705649) (octopus_trinity_TRINITY_DN54428_c6_g1_i1.p2_324)	905.0	3584.0	0.2525111607142857																				1.12329e-22	0.150565	3584.0	15.0	4.3571	2.18945	1.87333	6.83359151697404e-19
AAACAAGGAGTTCTCCTCGGCCTTGGG	TACGAAACTTGAGATGTCTTGGTGTGA	(octopus_trinity_TRINITY_DN49058_c1_g6_i5.p1_122)	1811.0	2423.0	0.7474205530334296																				4.64109e-21	0.291162	2423.0	11.0	1.1048	0.793644	0.771771	2.577048272248182e-17	True	34M48061N20M
AAACAAGGGATATTAATTGTCTTAATT	GTTTCAACTTGATTAGAATTTTTCTTA	(octopus_NC_069008.1_5900147) (octopus_trinity_TRINITY_DN53990_c4_g1_i8.p1_81)	664.0	859.0	0.7729918509895227																				3.3196e-11	0.331901	859.0	11.0	1.1092	0.561118	0.558789	8.875623926021132e-08	True	54M
AAACAAGGTCGATCTGGGCACTGGCGC	ACTCGTTTAACTTTTCCAATTCATTTG	(octopus_trinity_TRINITY_DN56412_c3_g1_i6.p1_449)	2856.0	4392.0	0.6502732240437158																				2.32887e-273	0.718678	4392.0	11.0	1.27172	3.06535	3.04759	4.4124838103747476e-268
AAACAAGGTCTGGGTAACCAGAACAGT	TGATGTTACATACACATTGGTGTTGGT	(octopus_NC_068986.1_45919628) (octopus_trinity_TRINITY_DN55687_c3_g1_i12.p1_1802)	773.0	929.0	0.8320775026910656																				1.83815e-11	0.498099	929.0	12.0	1.17327	0.292788	0.273412	5.0362996258810134e-08	True	54M
AAACAAGTAAAAGAGTAAAAAGAGAGA	GTAAGCCTAACATGCACTGAAAAATTT	(octopus_NC_068981.1_183944087)	164.0	337.0	0.486646884272997																				5.2061e-18	0.662252	337.0	9.0	1.48079	1.73294	1.53412	2.3944076498585583e-14	True	46M8S
AAACAAGTAAAAGAGTAAAAGAGAGTA	TACATTTGTATTTACAAAGTGATTACC	(octopus_NC_069009.1_672602)	569.0	888.0	0.6407657657657657																				3.18155e-16	0.471269	888.0	13.0	2.7376	5.57545	4.66216	1.2921643496050876e-12	True	54M
AAACAAGTAAGTAAAAAGTCACATGGT	GATAAGATGGGGTGGTGGTGGTGATGG	(octopus_NC_068989.1_48498112)	456.0	677.0	0.6735598227474151																				1.45237e-16	0.448276	677.0	13.0	1.35858	0.351551	0.351551	6.044889453554165e-13	True	54M
AAACAAGTCCTAATTTCTGGTAGTAGT	TAGCCATCAGAGCGGGCTTGGGCGGCT	(octopus_NC_068994.1_45040757) (octopus_trinity_TRINITY_DN44723_c3_g1_i1.p1_794)	500.0	622.0	0.8038585209003215																				5.20256e-10	0.542354	622.0	15.0	0.881053	0.215434	0.210611	1.2346118478401797e-06	True	54M
AAACAAGTGTCACCTTAGTCTGCTGGC	TATGGACATCTGACACTTTCCATCATA	(octopus_NC_069000.1_14647084)	293.0	432.0	0.6782407407407407																				7.59637e-07	0.527068	432.0	11.0	1.93062	1.20602	1.13426	0.0012576539255038	True	54M
AAACAAGTTAGCTCAAGGGTGTCCCTT	CTGTTGCCCCATTTCTCTCCAACACAT	(octopus_NC_068987.1_2611021)	722.0	1241.0	0.5817888799355359																				3.6962400000000003e-29	0.412989	1241.0	12.0	1.38983	0.48751	0.481064	3.089116416589292e-25	True	54M
AAACAAGTTGTCAAACCAATAAAAGAG	CTTCTATGATGACACAGAGGCTCCGTC	(octopus_NC_069001.1_32487942)	439.0	554.0	0.7924187725631769																				4.16471e-10	0.560303	554.0	13.0	0.885274	0.212996	0.212996	9.983964265299055e-07	True	54M
AAACAAGTTTTGATTCTACACTTATAT	TGCATTGAGTACTTTCAAGAGTTATAT	(octopus_NC_068989.1_86214161)	396.0	588.0	0.673469387755102																				5.77721e-12	0.427306	588.0	11.0	1.125	0.348639	0.348639	1.6581967496555673e-08	True	54M
AAACAAGTTTTGTAGTTTAAAAGATAA	CCTGATATGATACAGGTTTCAAATAGA	(octopus_NC_068985.1_21854198)	31.0	54.0	0.5740740740740741																				2.05611e-08	1.0	54.0	5.0	1.3101	0.444444	0.444444	4.111258615834046e-05	True	54M
AAACAATAAATCACACGATGAGGTGTT	CAAAACAGGTATGCTCCGACCCCACGA	(octopus_NC_068986.1_25235221)	149.0	245.0	0.6081632653061224																				3.46385e-17	0.648033	245.0	9.0	1.12902	1.61224	1.59184	1.5057602243349754e-13
AAACAATACACAATGCTTCAAGCGAAC	TACAATACTCTCCTATATTAAATAAGC	(octopus_NC_069005.1_24102831)	184.0	639.0	0.2879499217527386																				4.00822e-21	0.533479	639.0	14.0	3.51187	6.17997	5.01252	2.2340534216743414e-17	True	54M
AAACAATACTCAGCATGTTCACTGCCG	TCTAAAGCGACCAGGATTCTTCTTTCA	(octopus_NC_068981.1_128775848) (octopus_trinity_TRINITY_DN43209_c6_g11_i1.p1_180)	2069.0	3298.0	0.6273499090357793																				2.91124e-55	0.213129	3298.0	15.0	1.25812	0.77077	0.748332	5.710363653351262e-51	True	54M
AAACAATAGGAAGAGAGAGAGAGAGAG	AGGAGGGAGTGGGAAGAGGGAATGGAG	(octopus_NC_068981.1_181950531)	376.0	612.0	0.6143790849673203																				5.91577e-32	0.61084	612.0	13.0	1.61791	5.84967	1.47059	5.554722294167494e-28	True	54M
AAACAATATGAAAATCCATCATCATCA	TCATCATCGTCATCTACTCAATTCCCT	(octopus_NC_068987.1_4542833)	529.0	674.0	0.7848664688427299																				2.75857e-16	0.472003	674.0	10.0	1.10002	3.09644	2.18694	1.1252696298814688e-12	True	54M
AAACAATATGAATAAATAAGCATTACA	TTTGACAGAATTGAATGCTAAAGGGTT	(octopus_NC_069003.1_9866453)	114.0	272.0	0.4191176470588235																				3.3324e-08	0.548354	272.0	10.0	2.86809	8.04779	5.23897	6.50559859668424e-05	True	54M
AAACAATATTCATTCTTACATTTGATT	GTTCCCGGTGGACAGACTAAACTTGGA	(octopus_NC_068983.1_35349742) (octopus_trinity_TRINITY_DN46725_c8_g2_i2.p1_276)	8845.0	12668.0	0.698215977265551																				3.07517e-22	0.115489	12668.0	11.0	1.20462	0.611462	0.604278	1.828122976999724e-18	True	45M9S
AAACAATCACATAATCTCACAACTCGT	AAGTCATTTCAGAGTCTAGGAAAGTCT	(octopus_NW_026332634.1_2)	19411.0	33492.0	0.5795712408933477																				1.19582e-59	0.121595	33492.0	11.0	1.31284	0.448316	0.440075	2.6018089351084707e-55	True	54M
AAACAATCACATCATTGAAATCTTGAA	GTTACAAGATAAATGCACTATAAATTC	(octopus_NC_068996.1_57434340)	768.0	1418.0	0.5416078984485191																				5.90854e-32	0.481274	1418.0	15.0	1.50395	4.26446	4.00282	5.548032846595685e-28	True	54M
AAACAATCATTTGTGGCTGTTGAATGA	TGCTGAAGTTTTGTCCATACACATTCA	(octopus_NC_068985.1_113701888) (octopus_trinity_TRINITY_DN53013_c3_g1_i3.p1_3107)	140.0	223.0	0.6278026905829597																				1.10715e-07	0.527792	223.0	9.0	1.11767	0.421525	0.412556	0.0002033697180643	True	54M
AAACAATCCACCCACCACCCTTGACAA	CCAATAATGAAATAAGTGAAATAATGA	(octopus_NC_069000.1_8480864)	339.0	480.0	0.70625																				5.24489e-46	0.793896	480.0	12.0	1.2522	0.464583	0.345833	7.978612637371393e-42	True	54M
AAACAATCCAGATTTTTAACAAGACAA	AATCTTTAAATGATAATACTGACTCAT	(octopus_NC_069006.1_9974845)	156.0	230.0	0.6782608695652174																				1.59713e-07	0.561814	230.0	12.0	1.16961	0.447826	0.347826	0.0002876651101255	True	54M
AAACAATCCCTTCACAGAATCAACTTT	AGCACGCACATAGCTACGCATAGCAGC	(octopus_NC_068984.1_76503428) (octopus_trinity_TRINITY_DN48292_c9_g1_i5.p1_2146)	193.0	277.0	0.6967509025270758																				1.46599e-07	0.605316	277.0	13.0	1.28016	0.33574	0.33574	0.000265255401014	True	51M3S
AAACAATGAACACAAAATAGGCTTGGT	GGTAATAATAATTATAGTAGTAGTAAA	(octopus_NC_068999.1_36912208)	610.0	855.0	0.7134502923976608																				1.26432e-25	0.510401	855.0	14.0	1.14523	0.377778	0.339181	8.98005796742707e-22	True	54M
AAACAATGATGTAGACATGATGTTAAG	CAAGGTTTGTAGTGATGTTTCAGAAAG	(octopus_trinity_TRINITY_DN52150_c1_g1_i18.p1_307)	2305.0	3404.0	0.677144535840188																				5.88339e-84	0.402367	3404.0	11.0	1.23457	0.390717	0.361046	2.039282316031989e-79	True	20M3981N34M
AAACAATGCGGGGAAAATGAAACTATA	CTCCATTCTAACAACAAAGCTATTAAG	(octopus_NC_068995.1_52607930)	531.0	817.0	0.6499388004895961																				1.5993e-11	0.400573	817.0	11.0	1.1771	2.38188	1.6989	4.4066197864779524e-08	True	54M
AAACAATGGTGGAGGGACAAACACAGA	CACACAAACACACACACACATATATAT	(octopus_NC_068994.1_31533583)	83.0	154.0	0.538961038961039																				1.04785e-12	0.779221	154.0	8.0	1.22745	0.480519	0.480519	3.2154748767508222e-09	True	54M
AAACAATGTATGTGCATGAGTGAGTTT	CAAGAATGTATTCAAATTTATGTGCAT	(octopus_NC_068990.1_47285939)	476.0	651.0	0.7311827956989247																				6.472290000000002e-18	0.440851	651.0	11.0	1.08048	0.319508	0.308756	2.9579582978132326e-14	True	54M
AAACAATGTCTATTACAGGATGCCCGG	CAAACTCCCACCATCCAGGAAACCAAC	(octopus_NC_068988.1_87578594)	969.0	1674.0	0.578853046594982																				6.69147e-35	0.437571	1674.0	13.0	1.29608	0.46595	0.461171	7.040225114095003e-31	True	54M
AAACAATGTTGAAGTCAGGTTCATTGC	TGCTTGAATATAGAGATTAATATTAGC	(octopus_NC_069000.1_47711339)	982.0	1213.0	0.809563066776587																				8.44871e-15	0.282398	1213.0	15.0	1.04977	0.221764	0.215993	3.081973736266559e-11	True	54M
AAACAATGTTGTTGCCGTGTCGTACAA	ACACGTTTCTGTATGGTTTGATTTTGA	(octopus_NC_068989.1_10667111) (octopus_trinity_TRINITY_DN54722_c6_g1_i8.p1_964)	1564.0	2675.0	0.5846728971962617																				1.41256e-12	0.204839	2675.0	9.0	1.27629	0.441121	0.436636	4.284443717004973e-09	True	54M
AAACAATTAAAACTACCTACAAGTTCA	CAGGTTTTGCCAGTCTTAAATTTAGTA	(octopus_NC_068987.1_44913907)	138.0	194.0	0.711340206185567																				9.79076e-11	0.611111	194.0	10.0	0.941458	0.314433	0.293814	2.501140688383825e-07	True	54M
AAACAATTAAAATGAGGACCAGCAGTT	GTTAAGGGGTGCGTGTGTGTGTGTGTG	(octopus_NC_069004.1_31003451)	351.0	729.0	0.4814814814814814																				7.7491e-26	0.547586	729.0	15.0	3.51013	1.10014	1.0439	5.5616116970080255e-22	True	54M
AAACAATTACAAGGCATTTTGTATAAT	AATAATAATAATAATAATAAATTATAT	(octopus_NC_068989.1_83297306)	544.0	801.0	0.6791510611735331																				1.83222e-14	0.459658	801.0	11.0	1.61097	1.58801	1.51436	6.511991830736076e-11	True	47M7S
AAACAATTATAATCAGAGAGAGAGAGA	GAGATAGTAGGATATAAGGATCAGAGA	(octopus_NC_068984.1_17052690)	199.0	305.0	0.6524590163934426																				7.20612e-07	0.405739	305.0	13.0	1.57476	4.95082	1.3377	0.0011966618801123	True	54M
AAACAATTCAATTATATCATCCTGAGT	GACAATTGGATGAAGATTAGTGACCAA	(octopus_trinity_TRINITY_DN50901_c9_g1_i9.p1_1276)	160.0	271.0	0.5904059040590406																				1.90804e-06	0.376884	271.0	13.0	1.27777	0.431734	0.431734	0.0029984508107085	True	8S46M
AAACAATTCAGTAAAGTCTCTTGTTTT	ACAGACTGTATAATATGAAACGGTCAA	(octopus_NC_068988.1_54856723)	773.0	1013.0	0.7630799605133267																				1.59962e-28	0.465451	1013.0	15.0	1.04432	0.253702	0.251728	1.3015657199126194e-24	True	54M
AAACAATTCATCTGAATAATGTTGTGG	GATTGTGTAGCCGCCCATAGAATAAAC	(octopus_NC_068982.1_45180351)	276.0	445.0	0.6202247191011236																				1.36864e-17	0.490056	445.0	13.0	1.13146	0.402247	0.402247	6.117350400877908e-14	True	54M
AAACAATTCATTTGCAGGATAAGTGAA	GTCTGAGCTGTTTATTTCATAACTGTA	(octopus_trinity_TRINITY_DN46478_c4_g5_i5.p1_238)	152.0	292.0	0.5205479452054794																				2.54124e-11	0.376623	292.0	9.0	1.25797	0.664384	0.60274	6.870571599727542e-08	True	25M1603N29M
AAACAATTGCAGCGTGGAAGGTGTTTA	TAAGCCATTTAAAATAACACTATATAT	(octopus_NC_069000.1_37206741)	839.0	2010.0	0.4174129353233831																				7.46087e-68	0.518407	2010.0	13.0	2.75203	3.63035	3.50697	1.932016655451253e-63	True	6S48M
AAACAATTGGGTGTGATTTGAGGGAGA	TTTGCTTACTATTTCTAGTGAATGAAG	(octopus_NC_069000.1_8488327)	187.0	296.0	0.6317567567567568																				1.44548e-26	0.886423	296.0	13.0	1.19035	0.381757	0.381757	1.076093880638804e-22	True	54M
AAACAATTGTAAATTATGCACTTCTTC	TTCGCTTCGCTCTCCTGAAGACCCGCC	False	648.0	1118.0	0.5796064400715564																				2.94286e-45	0.511293	1118.0	13.0	1.26527	7.34347	6.10197	4.388437444084391e-41
AAACAATTTCCACTTGCTGTTGTTTAA	TATTCTCAGATAATATCTGTTCTTGGG	(octopus_NC_068983.1_124075148) (octopus_trinity_TRINITY_DN48077_c4_g1_i2.p1_2417)	46.0	91.0	0.5054945054945055																				1.3651e-12	1.0	91.0	7.0	1.07594	0.505495	0.505495	4.1460774824918805e-09	True	52M2S
AAACAATTTCTATGGGACACAAATGCA	AATAGACACACACACACACACACATTC	(octopus_NC_069008.1_17119785) (octopus_trinity_TRINITY_DN53344_c13_g1_i3.p1_192)	241.0	375.0	0.6426666666666667																				3.94647e-06	0.427964	375.0	11.0	1.52945	0.890667	0.808	0.0059462869386917	True	54M
AAACAATTTTTAACAGCTTTTGAAAGC	TGAAATATTTCATTGTTCCGTCCATTA	False	425.0	728.0	0.5837912087912088																				1.20347e-55	0.665979	728.0	9.0	1.19167	0.864011	0.851648	2.3820556828670792e-51	True	54M
AAACACAAAACCAGCAACATTCATACA	GGAAAATATAACTCTCGATACCTTGCC	False	1970.0	2218.0	0.8881875563570785																				3.01893e-06	0.131878	2218.0	14.0	0.754834	0.133454	0.122182	0.0046204655166478	True	52M2S
AAACACAAAATGTTTTCATATCGAGAT	GAAACTAAATATTTCTCCCACCCACCA	(octopus_trinity_TRINITY_DN49952_c1_g1_i14.p1_162)	408.0	839.0	0.4862932061978546																				1.7141499999999999e-31	0.727955	839.0	12.0	1.90307	2.72944	2.71395	1.5791506188099336e-27	True	54M
AAACACAAAATGTTTTGATATCCGGCT	AAAACTGAATATTTCTCCCAATCACCA	(octopus_trinity_TRINITY_DN56641_c11_g1_i18.p1_225)	984.0	1312.0	0.75																				1.18078e-06	0.24057	1312.0	10.0	1.01603	0.72561	0.724085	0.0019069013900867	True	54M
AAACACAAAATGTTTTTATATCCAGAT	GAACCTAAATATTTCTCCCATCCACCC	(octopus_NW_026298743.1_29) (octopus_trinity_TRINITY_DN47002_c0_g3_i8.p1_297)	1116.0	2684.0	0.4157973174366617																				3.11812e-09	0.167244	2684.0	11.0	2.03359	1.72541	1.70492	6.822398463369837e-06	True	53M1S
AAACACAAAATGTTTTTATATCTGGAT	AAACCTAAATATTTCTCCCAATCACCA	(octopus_NW_026390038.1_170) (octopus_trinity_TRINITY_DN43415_c1_g2_i10.p1_105)	219.0	425.0	0.5152941176470588																				6.14704e-12	0.521669	425.0	12.0	1.82968	0.781176	0.750588	1.7600522122643425e-08	True	54M
AAACACAAAATGTTTTTATATTCAGAT	GAACCTAAATATTTCTCCCATCCACCC	(octopus_NW_026367718.1_169) (octopus_trinity_TRINITY_DN47002_c0_g3_i8.p1_297)	214.0	321.0	0.6666666666666666																				3.53572e-22	0.806446	321.0	9.0	1.14601	0.352025	0.352025	2.094599963060409e-18	True	53M1S
AAACACAAACACAAAGATAAACACACA	CAAACATAAACAATGGATTTCTATCAA	(octopus_NC_069003.1_24678178)	698.0	842.0	0.828978622327791																				7.59165e-19	0.375609	842.0	9.0	1.02026	0.231591	0.224466	3.687713486419628e-15	True	54M
AAACACAAACCACAATAACAGAGTCCC	CTCAGTGTATTATTCCAGTCGCTTCAA	(octopus_NC_068986.1_7051871)	176.0	268.0	0.6567164179104478																				4.77988e-06	0.485714	268.0	14.0	1.15633	4.24254	1.97761	0.0071202805859619	True	38M3I13M
AAACACAAACTCACAAAATTTTGCAAA	TAACCATGAAAAAGCAACAAAACTTGA	(octopus_NW_026364217.1_240)	44.0	99.0	0.4444444444444444																				5.44938e-09	0.882266	99.0	7.0	1.91756	2.94949	1.76768	1.1620036837569467e-05	True	54M
AAACACAAAGTCTTTCCCAACTTTAAA	CAAAACTACCAAAATCACAATTGGTTA	(octopus_NC_068985.1_35058604) (octopus_trinity_TRINITY_DN52151_c7_g2_i1.p1_256)	115.0	213.0	0.539906103286385																				5.80901e-06	0.494658	213.0	12.0	1.40304	0.647887	0.525822	0.0085483342807893	True	54M
AAACACAAGATCCAGTTCACAAACATT	GTGGAAGTATTCATTCAAAACTTCTAC	(octopus_NC_068986.1_90320929) (octopus_trinity_TRINITY_DN45325_c1_g1_i1.p1_277)	523.0	657.0	0.7960426179604262																				2.31777e-10	0.489821	657.0	13.0	0.871213	0.226788	0.211568	5.705272576863141e-07	True	54M
AAACACAATAATGAGATCCAATTTTCT	TAGGGAGTTTCAGATTCTGATCAAAGA	(octopus_NC_068998.1_50809082)	282.0	370.0	0.7621621621621621																				4.22717e-11	0.478096	370.0	13.0	0.976376	0.278378	0.243243	1.11886122236392e-07	True	54M
AAACACAATACACAACGCATTGTTTTG	AAGAGATAAAATGTAATGCATATTAAA	False	2957.0	3146.0	0.9399237126509854																				7.94757e-12	0.383042	3146.0	9.0	0.561653	0.0785124	0.067705	2.2527704117600933e-08
AAACACAATGAGAAACGAAAACACAAA	GACGAAAACATAGAAAACGAACTTCTT	(octopus_NC_068989.1_66129110)	987.0	2781.0	0.354908306364617																				4.79832e-144	0.611097	2781.0	10.0	3.75214	1.39554	1.24775	3.4451722039474265e-139	True	54M
AAACACAATGAGAAACGAAAACATAAA	GACGAAAACATAGAAAACGAACTTCTT	(octopus_NC_068986.1_60246744)	824.0	2719.0	0.3030525928650239																				1.34993e-40	0.406656	2719.0	13.0	3.9122	1.87054	1.55903	1.7370835979638918e-36	True	54M
AAACACAATTCTTCTCTGCTGCTTGTG	GACCTCCCCACCCTCCAATCAAAGGGA	(octopus_NC_069000.1_47179276)	188.0	334.0	0.562874251497006																				6.51517e-28	0.792904	334.0	12.0	1.19437	0.547904	0.505988	5.159417873943263e-24	True	54M
AAACACACACACCGGCATGCATGTACA	CAAACAGACACACACACACAAATATAT	(octopus_NC_068994.1_17365453)	220.0	361.0	0.6094182825484764																				5.42417e-07	0.43281	361.0	12.0	1.7725	0.759003	0.703601	0.000914908965475	True	54M
AAACACACACGTGCATATGGAGAAAGA	GAGAGAGAGAGAGAGAGATTACAATTT	(octopus_NC_068982.1_41862011)	50.0	163.0	0.3067484662576687																				1.51765e-10	0.674615	163.0	7.0	2.81932	4.58282	3.7362	3.804508058651228e-07	True	43M11S
AAACACACCAATCAGAGCACAGTTAAC	TATCACAGCCAGAATGCCCATTAACAT	(octopus_NC_068982.1_191655475) (octopus_trinity_TRINITY_DN53692_c6_g1_i10.p1_1945)	118.0	181.0	0.6519337016574586																				2.98454e-10	0.632422	181.0	7.0	1.42551	0.629834	0.629834	7.262421051217205e-07	True	54M
AAACACACCACACACGCATATACACGT	TACTCATGCATACACACACACACACAC	(octopus_NC_069009.1_2104765)	632.0	1094.0	0.5776965265082267																				1.77148e-06	0.27818	1094.0	9.0	2.54666	0.631627	0.608775	0.0027955472141087	True	54M
AAACACACCATCGGCTATCAAACAATG	GTGGCAGGGACAGACAGACACACTCAC	(octopus_NW_026342611.1_659)	685.0	1108.0	0.618231046931408																				3.29604e-06	0.241508	1108.0	14.0	1.37157	0.458484	0.434116	0.0050195273038219	True	54M
AAACACACCTACATTCATATATACACA	CACACATACACATACATATGTATATAC	(octopus_NC_069004.1_35606320)	133.0	164.0	0.8109756097560976																				5.98098e-08	0.816153	164.0	5.0	0.9603	1.42683	0.664634	0.0001133811472515	True	54M
AAACACACCTTCATGTGTGTGATAATG	TGACAAAGTTCTTATGTTACTGTACGA	(octopus_NC_069003.1_33480663)	258.0	387.0	0.6666666666666666																				1.80276e-06	0.410126	387.0	11.0	1.02715	0.335917	0.335917	0.0028421313182364	True	54M
AAACACACGGATACATAGATACACTCA	TTCACACACACACACAAATACACACAC	(octopus_NC_068990.1_69495924)	203.0	301.0	0.6744186046511628																				1.00537e-09	0.502069	301.0	11.0	1.33476	1.24585	1.24252	2.316871419647621e-06	True	54M
AAACACACGTGTAAGGATAATAATGCT	CATATGTGTGTTGGGTGTGCATAGCTG	(octopus_NC_068999.1_36976060)	121.0	208.0	0.5817307692307693																				4.16632e-27	0.976744	208.0	10.0	1.26207	0.533654	0.524038	3.1807093622519576e-23	True	54M
AAACACACTAACAGATAAACCACCAAA	CCATGCACACACACACACACACACACA	(octopus_NC_068981.1_146691161) (octopus_trinity_TRINITY_DN49541_c5_g4_i2.p1_132)	294.0	1371.0	0.2144420131291028																				4.1021e-06	0.223582	1371.0	15.0	4.02352	1.67542	1.62801	0.0061668947901607
AAACACACTACACACGCATATACACGT	TACTCATGCATACACACACACACACAC	(octopus_NC_069009.1_2104765)	2826.0	3706.0	0.7625472207231516																				2.07692e-15	0.307077	3706.0	13.0	1.73362	0.330545	0.321371	7.939160432764507e-12	True	54M
AAACACAGAACATCTCAACAGAAATAT	GATAACGGAAATTGGGTTAAGTGAATC	(octopus_NC_069001.1_6663294)	78.0	316.0	0.2468354430379747																				1.88288e-06	0.460338	316.0	13.0	2.8393	12.7468	9.07278	0.0029609965916684	True	54M
AAACACAGAAGAAGCAGTCTGCAATGA	AGTATGACCCGATAGCTATCACAGTAA	(octopus_NC_068981.1_166304426) (octopus_trinity_TRINITY_DN47966_c5_g2_i11.p1_1658)	909.0	1263.0	0.7197149643705463																				5.70405e-33	0.457984	1263.0	13.0	1.19436	0.588282	0.585907	5.573791950763806e-29	True	5S49M
AAACACAGAGAGGACAGATTGGACAAT	GAAGTCCCTGGTATACAAAACAGATGG	(octopus_NC_068994.1_4642136)	188.0	244.0	0.7704918032786885																				1.41563e-07	0.534911	244.0	10.0	0.865809	0.254098	0.233607	0.000256635402882	True	54M
AAACACAGAGGGGACAAACAAGGACAG	ACAAAGGGATTAAGTCTCGATTACATC	(octopus_NC_068984.1_133990504) (octopus_trinity_TRINITY_DN48340_c4_g1_i5.p1_253)	1488.0	2238.0	0.6648793565683646																				7.12903e-12	0.250257	2238.0	13.0	2.76652	1.7748	1.05541	2.0293149109155663e-08	True	10S44M
AAACACAGATAGACAGTAAGTACAAGA	ATGGCGGTTATGGTTTTACATTTATTC	(octopus_NC_068983.1_42404282)	128.0	238.0	0.5378151260504201																				1.17287e-06	0.450623	238.0	11.0	2.42969	0.831933	0.815126	0.0018950429654691	True	54M
AAACACAGATGAAATGCTGCTAAGCAT	TTTGCTCGGCATGCTAACAATTCTGCC	(octopus_NC_068999.1_52649852)	201.0	276.0	0.7282608695652174																				5.8327e-13	0.545455	276.0	11.0	0.954563	0.271739	0.271739	1.830696276194541e-09	True	54M
AAACACAGCAGAGTCAAATTTTGTTCC	AACATATTCACTTAATTTATCCAAATC	(octopus_trinity_TRINITY_DN51597_c3_g3_i2.p1_145)	371.0	458.0	0.8100436681222707																				3.54921e-06	0.347599	458.0	14.0	0.955313	0.320961	0.283843	0.0053815688504763	True	16M1501N38M
AAACACAGCGCTTTATACAACAGGCAA	CAACTGGTGGTGGTGGTGATGGTGGCA	(octopus_NC_069006.1_24547840)	462.0	770.0	0.6																				4.12604e-13	0.461866	770.0	15.0	1.48289	2.17532	2.17273	1.312080063236767e-09	True	5S49M
AAACACAGCTACAGCATACAGTTAAGC	TTGCTAGAATCTCAATAAGCTTTCTTT	(octopus_NC_068991.1_76759376)	127.0	286.0	0.444055944055944																				1.08906e-07	0.508658	286.0	11.0	1.91386	0.730769	0.730769	0.0002002129438842	True	54M
AAACACAGGCGAAGGTTGTTTAATACG	CGAGGGCGGGTGTACGATAGTTCGCTG	(octopus_NC_068982.1_115466780) (octopus_trinity_TRINITY_DN43171_c7_g1_i2.p1_171)	55.0	106.0	0.5188679245283019																				3.12061e-09	0.76357	106.0	7.0	1.06596	0.481132	0.481132	6.827447915078026e-06	True	54M
AAACACAGGTCTGATGGAAGGAAGTTG	AAGTGTGAGCACTTTACACTGTTTTCA	(octopus_NC_069008.1_5622552)	2149.0	5213.0	0.4122386341837713																				5.37991e-13	0.140169	5213.0	9.0	2.28161	0.773067	0.766162	1.693168752265095e-09	True	54M
AAACACAGTGCCCGGTGGATATTCATA	GGTCAAACAGTTGCAACCTTTCCTCTT	(octopus_NC_068989.1_35939843) (octopus_trinity_TRINITY_DN52607_c9_g1_i1.p2_88)	374.0	787.0	0.4752223634053367																				6.3588e-08	0.378077	787.0	8.0	2.75405	0.820839	0.811944	0.0001201661428642	True	54M
AAACACAGTTCGACCAACTTCCTTGTA	TTCAGCTTGGGGTGCAGACAAAATTAA	(octopus_NC_069006.1_12132973)	234.0	404.0	0.5792079207920792																				2.76249e-06	0.321454	404.0	11.0	1.52564	1.49257	1.49257	0.0042493809604646	True	12M2788N42M
AAACACATAAAGCTCCACGAGGCTCCG	GCAGGGGGTGATGGCAAGCCCTGTTGT	(octopus_NC_068996.1_5223254)	74.0	135.0	0.5481481481481482																				1.03064e-16	0.892857	135.0	4.0	1.26414	2.61481	2.61481	4.3341049558026953e-13	True	54M
AAACACATAATGTTTTCCATTATATTT	TCTTTCCAACACCAAGGTAGTAACTGC	(octopus_NC_069004.1_9593713) (octopus_trinity_TRINITY_DN48510_c4_g1_i1.p1_484)	566.0	955.0	0.5926701570680628																				2.06036e-15	0.461671	955.0	9.0	1.24725	0.843979	0.81466	7.877982552273979e-12	True	54M
AAACACATAATTTTCTTATGGTTTCTT	CAACATTCTCTAGAATGACACTATGTA	(octopus_NC_068987.1_78791156)	1158.0	2316.0	0.5																				2.10154e-80	0.56903	2316.0	15.0	2.25964	3.57858	3.53886	6.859643570399014e-76	True	54M
AAACACATACACACACTAAGTTCATTT	TGATAATAGAATAAACATAAATGTAAT	(octopus_NC_068982.1_52130491)	373.0	519.0	0.7186897880539499																				2.69839e-08	0.372931	519.0	15.0	1.19055	0.368015	0.339114	5.323411689529967e-05	True	54M
AAACACATATATAATTTTACATATTGC	TGAGAAACTACAGCAGTGATTCAGGGG	(octopus_NC_069005.1_30222835)	430.0	554.0	0.776173285198556																				2.84026e-11	0.532352	554.0	15.0	1.14705	0.487365	0.433213	7.643913120448938e-08	True	54M
AAACACATGTATACATAAAAAGACAGG	CAGACAGATAGATAGATAGAAGCGCAT	(octopus_NC_068986.1_105696390)	185.0	243.0	0.7613168724279835																				5.98566e-10	0.74166	243.0	8.0	0.912181	1.63374	1.17284	1.4112812963331074e-06	True	47M7S
AAACACATTCACCAATTATGGCTAAAT	GAGGTCTTCCAATATAATATTGCACAT	(octopus_NW_026333559.1_133) (octopus_trinity_TRINITY_DN53248_c1_g2_i16.p1_209)	2977.0	9831.0	0.3028176177398026																				8.839339999999999e-135	0.344453	9831.0	15.0	2.96987	3.05177	3.03906	5.776613482546637e-130	True	54M
AAACACATTCACCAATTATGGTTAAAT	GAAGTCTTACAATATAAGATTCCTTTC	(octopus_trinity_TRINITY_DN50462_c2_g1_i11.p1_191)	4428.0	18217.0	0.2430696602074984																				4.7482e-106	0.310822	18217.0	15.0	3.35764	3.87281	3.86672	2.2470615252000183e-101	True	4S50M
AAACACATTCACCATTTATGGTTAAAT	GAGGTCTTGGAATATGAAATTCCACAC	(octopus_NW_026345389.1_388) (octopus_trinity_TRINITY_DN53248_c1_g2_i3.p1_101)	2489.0	3574.0	0.6964185786233912																				1.00436e-95	0.73358	3574.0	14.0	1.71348	0.766648	0.764969	4.1360027065541024e-91	True	54M
AAACACATTCACCATTTGTGGTTAAAT	GATGTCTTGGAATATAAGATTCCTCTC	(octopus_NW_026431149.1_64) (octopus_trinity_TRINITY_DN54077_c2_g1_i6.p1_269)	1379.0	2323.0	0.5936289281102023																				3.4426e-63	0.451504	2323.0	13.0	1.39651	1.18597	1.17994	8.094851712311009e-59	True	54M
AAACACCAAAGTCGACCAGTTTGATGG	AACCATCACTTGTCATTAGGATGTTGT	(octopus_NC_069001.1_3117492) (octopus_trinity_TRINITY_DN56369_c6_g1_i14.p1_644)	71.0	138.0	0.5144927536231884																				1.07065e-06	0.613148	138.0	4.0	1.16192	0.507246	0.507246	0.001738755874214	True	4S50M
AAACACCAACCATTCCACTCTCCAAAC	TCCTTTTCCCTCTCCCTCCTCACAACA	(octopus_trinity_TRINITY_DN54077_c2_g1_i21.p1_75)	484.0	698.0	0.6934097421203438																				6.57931e-14	0.294265	698.0	10.0	1.30926	3.03009	2.48997	2.2359174929749576e-10	True	45M9S
AAACACCAATTGACAATTGGCGGCAAG	GACAGATACACACACACACACAACACA	(octopus_NC_068993.1_62794969)	29.0	86.0	0.3372093023255814																				2.65754e-06	0.948276	86.0	7.0	1.80186	3.06977	2.09302	0.0040973161259911	True	52M2S
AAACACCACAAGGTATTTTATTTGTCA	TGAATCCACATCTCTCTAGTATTAAAA	(octopus_NC_068994.1_28475382)	112.0	161.0	0.6956521739130435																				1.7318e-06	0.560112	161.0	11.0	1.14611	2.59627	1.18012	0.0027366165264319	True	54M
AAACACCAGATTAATAATGACAAAGCT	ATTTTACGAAATTGTTCATTATTTTCA	(octopus_NW_026405396.1_108)	1321.0	1717.0	0.7693651718112988																				7.09101e-14	0.260542	1717.0	9.0	1.17663	2.72976	1.17705	2.402996231664648e-10	True	54M
AAACACCAGGACTTACAAGTATATATA	ACATACAGAAAATAGCATGATTAGGCA	(octopus_NC_069002.1_12762926) (octopus_trinity_TRINITY_DN47464_c7_g1_i7.p2_266)	188.0	282.0	0.6666666666666666																				1.74746e-06	0.470779	282.0	13.0	1.39424	1.6383	1.61348	0.0027597168645929	True	54M
AAACACCATAAGGCTCTTCAAACAGAC	ACAGCACTTTGAGAACATTCCACCTCT	(octopus_NC_068998.1_46158184)	183.0	271.0	0.6752767527675276																				2.49703e-06	0.465171	271.0	13.0	1.18313	0.464945	0.450185	0.0038644707155991	True	54M
AAACACCATCATTGGGTCCTTATCCGG	TGATGACGACAACAACAACAACAACAG	(octopus_NC_068981.1_96709582)	606.0	888.0	0.6824324324324325																				1.37909e-15	0.419398	888.0	14.0	1.13525	0.35473	0.35473	5.341874399906861e-12	True	1S53M
AAACACCATGTCGCATCATATCACGCC	ACGCCACGCCGCCACATCACACGACTC	False	678.0	1053.0	0.6438746438746439																				3.35058e-22	0.460993	1053.0	15.0	1.22422	3.08927	2.74739	1.987636680722868e-18
AAACACCATGTTTACATACATAAATAC	TCACAGAGACACACACACACACACATA	(octopus_NC_069003.1_24302850)	954.0	1619.0	0.5892526250772081																				5.40677e-119	0.649484	1619.0	11.0	1.51612	0.806671	0.805435	2.9846423843550514e-114	True	54M
AAACACCATTTTGAGCGTGGCTGTTGC	CAGTACCGTGTGACTGGCCTTGTGCCG	(octopus_NC_068983.1_44563636) (octopus_trinity_TRINITY_DN47944_c7_g6_i1.p1_8)	318.0	627.0	0.507177033492823																				1.28255e-46	0.790635	627.0	12.0	1.69528	5.22329	3.77671	1.9850610865859562e-42	True	54M
AAACACCCACAATGTGTGATATGTGTA	CAATGTGCTATATGCAGTCAGTCATGA	(octopus_NC_068989.1_35938301)	143.0	395.0	0.3620253164556962																				3.16018e-07	0.398903	395.0	6.0	3.19992	1.49114	1.49114	0.0005488934687285	True	54M
AAACACCCCTTTTTATATTTAATTTTT	TTTGCGACACAAACCTCCGTTTTCGGC	False	69.0	141.0	0.4893617021276595																				1.42508e-07	0.575252	141.0	4.0	2.49921	2.41844	0.914894	0.0002582637856755
AAACACCGAGATAGAGAAAACCAGTTC	GTATTAAAATTCCACAAGTTGATTGGT	(octopus_NW_026343573.1_197) (octopus_trinity_TRINITY_DN56309_c0_g1_i1.p1_260)	324.0	405.0	0.8																				8.27183e-10	0.331769	405.0	7.0	1.24915	1.27901	1.0321	1.92285382059434e-06
AAACACCGCATGTCCTACTCGGATGCG	ACAATAAGGGTCCATCTTCATAATGCC	(octopus_NC_069002.1_17497118) (octopus_trinity_TRINITY_DN53910_c6_g1_i7.p1_196)	1400.0	1627.0	0.860479409956976																				2.45908e-15	0.370484	1627.0	15.0	0.852344	0.192379	0.173325	9.348971735691874e-12	True	54M
AAACACCGCGTACCGCCGCAAGCGACG	GAGGAGACGGCAGCGGCGGCGGCAGCA	False	4952.0	9118.0	0.54310155735907																				5.37143e-43	0.20386	9118.0	13.0	2.10221	0.970717	0.92959	7.470807689654136e-39
AAACACCGGACTGACCGTTCACCCAAA	CACCAGCCTGACCACTCACTCATGCTC	False	522.0	660.0	0.7909090909090909																				1.38907e-22	0.556562	660.0	13.0	0.932237	0.234848	0.230303	8.4076782644794375e-19
AAACACCTAAAGCTCCACAAGGCTCCG	GCAGGGGATGGTGGCAAACCCCGCTGT	(octopus_NC_068981.1_125100443) (octopus_trinity_TRINITY_DN53506_c8_g1_i1.p1_216)	235.0	640.0	0.3671875																				1.48725e-21	0.534353	640.0	14.0	2.94486	2.02969	1.75313	8.502542522965418e-18	True	54M
AAACACCTAAAGCTCCACGAGGCTCCA	GCAGGGGATGATGGCGAACCCTGTTGT	(octopus_NC_068983.1_161759316) (octopus_trinity_TRINITY_DN49916_c7_g1_i2.p1_120)	330.0	1007.0	0.3277060575968222																				1.9518e-07	0.201042	1007.0	13.0	3.36907	2.08143	2.04469	0.0003478880292459	True	54M
AAACACCTAAAGCTCCACGAGGCTCCG	GCAGGGGATGGTGGCGAACCCTGCTGT	(octopus_NC_068984.1_134699907) (octopus_trinity_TRINITY_DN54515_c6_g1_i1.p1_303)	848.0	2215.0	0.382844243792325																				1.01059e-08	0.189878	2215.0	14.0	4.50122	1.95982	1.45869	2.092028156072301e-05
AAACACCTATGGTAACTAAAAGTGTGA	CCATAGTCAATATTATTGAATCAATCC	(octopus_NC_068986.1_89985632)	1019.0	1241.0	0.8211120064464141																				8.62881e-21	0.33212	1241.0	15.0	0.880682	0.205479	0.197421	4.7223284948448606e-17	True	54M
AAACACCTATTTAAGATGATTAACACA	GCTAGTATCAGAGAATCAAACTGATAA	(octopus_NC_068987.1_72992296)	41.0	68.0	0.6029411764705882																				6.02258e-10	1.0	68.0	5.0	1.32715	0.426471	0.426471	1.4195587514415791e-06	True	54M
AAACACCTCTAACATGTGTGTGTGTGT	GTGTGTGAGTATAAACTTTATGTACTT	(octopus_NC_069007.1_13702903)	1328.0	2645.0	0.5020793950850662																				3.26667e-47	0.352689	2645.0	15.0	2.32907	6.14745	2.92968	5.145226572224337e-43	True	54M
AAACACCTGAAAGTCATAGACAGGCAA	AACAATACACCCCGAACCAAATCAGAG	(octopus_NC_068981.1_128799382)	3719.0	6114.0	0.6082760876676481																				3.50993e-196	0.391346	6114.0	15.0	1.25458	4.17157	3.0368	4.0057587106608207e-191	True	54M
AAACACCTGCGCCAAAATCATCTCGTT	CCGTCATTCCCCAAATGCTGCTGTTAA	False	137.0	185.0	0.7405405405405405																				2.89679e-06	0.667308	185.0	11.0	0.901575	0.27027	0.27027	0.0044432780223997
AAACACCTGTAACTCAAAATGTCCCAG	ACACTTCTTGCTGTCTCGTTTCATCAC	(octopus_NC_068998.1_19469503) (octopus_trinity_TRINITY_DN56048_c3_g3_i5.p1_3193)	156.0	256.0	0.609375																				2.06227e-07	0.545129	256.0	12.0	1.30258	0.441406	0.441406	0.000366484970709	True	54M
AAACACGAAACATAAATTAATTAAAGG	AGGGGGAGCAATCCCAACTGTATTGCA	(octopus_NW_026357904.1_9)	158.0	280.0	0.5642857142857143																				2.08683e-26	0.875931	280.0	10.0	1.48288	4.08571	0.871429	1.5414322253669872e-22	True	12M1D28M2I12M
AAACACGAGTGGCAATCAATGTCAGTC	CAAGTGACTGAGGCAAGCAGAGTTGAG	(octopus_NC_068985.1_98179734)	223.0	315.0	0.707936507936508																				2.11956e-11	0.528711	315.0	13.0	1.09689	0.339683	0.307937	5.773107973136585e-08	True	54M
AAACACGTGTTTCATCATTGATTAATT	GAACAGTGAAATAATTTGAGGTTCCAG	(octopus_NC_068992.1_8785988) (octopus_trinity_TRINITY_DN50287_c7_g3_i12.p1_602)	814.0	1202.0	0.6772046589018302																				1.28402e-06	0.247869	1202.0	13.0	1.11856	0.638935	0.638935	0.0020638643151111	True	54M
AAACACGTTTCCATCTTGAGTCTCTGA	TAGTTGCTGTTTGTTCGTTTATCGAAT	(octopus_NW_026375973.1_128) (octopus_trinity_TRINITY_DN48428_c5_g1_i10.p1_464)	7140.0	11341.0	0.6295741116303677																				5.5324e-264	0.448894	11341.0	10.0	1.22324	0.409223	0.391147	9.782657767222425e-259	True	54M
AAACACTAACATTCCATTGTCAGCTTT	TTCAATGATAGTATAAGTGATATTTTC	(octopus_NC_068983.1_89230982) (octopus_trinity_TRINITY_DN55347_c1_g1_i1.p1_5614)	67.0	130.0	0.5153846153846153																				2.4404e-08	0.679487	130.0	7.0	1.54539	0.653846	0.523077	4.839175851783247e-05	True	54M
AAACACTAAGACATTTAGTTCTAGATT	TCTGTCTTTTCATTACCATTAGTAATA	(octopus_NC_069001.1_8232721)	197.0	443.0	0.4446952595936794																				1.07859e-16	0.521113	443.0	9.0	2.26944	0.984199	0.975169	4.529828622448901e-13	True	54M
AAACACTAGGATAGTATTGCTACTTTA	TTAAACGATTTGTGTGTGTGTGTGTGT	(octopus_NC_068990.1_89957207)	455.0	674.0	0.6750741839762612																				4.66676e-14	0.447698	674.0	13.0	1.31087	0.445104	0.382789	1.6055383985234947e-10	True	54M
AAACACTAGTATCGAACTGTAGTCCAG	CCATCATCGTCCTCTCCGCGGGTTCCT	(octopus_NC_068994.1_45056468)	213.0	370.0	0.5756756756756757																				1.0814e-32	0.847369	370.0	12.0	1.33633	0.6	0.548649	1.045797157284439e-28	True	5S49M
AAACACTAGTTTAATTATCTGAAACAG	ATAAGCTGATGGAGAGGAGGACATTAA	(octopus_NC_068999.1_10304386)	454.0	600.0	0.7566666666666667																				6.43948e-14	0.442044	600.0	11.0	0.97197	0.246667	0.246667	2.1900857593748648e-10	True	54M
AAACACTCACAACGCCCAGTCTGGGAA	TCGAAACCGCGATCCTATGACCGTGAG	(octopus_NC_069003.1_26283281)	140.0	701.0	0.1997146932952924																				5.34189e-06	0.306181	701.0	13.0	4.49277	3.07418	2.80029	0.0079020521542385
AAACACTCACAACGCCCGGTCAGGGAA	TCGAAACCGCGATCCTATGACCGCGAG	(octopus_NC_069007.1_18326084)	584.0	653.0	0.8943338437978561																				1.65041e-09	0.348136	653.0	11.0	0.631078	0.924962	0.735069	3.717727877337589e-06
AAACACTCACAACGCCTGGTCTGGGAA	TCAAAATCGCGATCCTATGACCGCGAG	(octopus_NC_068989.1_15123657)	222.0	1255.0	0.1768924302788844																				5.77269e-07	0.224769	1255.0	13.0	4.51007	4.53625	4.05259	0.000970462368497	True	54M
AAACACTCACTTGCACTGTATCAAGTT	ACAGCTAAGGCAATGCATTTCAACAGG	(octopus_NC_069004.1_32300578)	237.0	303.0	0.7821782178217822																				4.58894e-07	0.532408	303.0	10.0	0.878794	0.234323	0.224422	0.0007810698131136	True	54M
AAACACTCAGGTTTTCCGTTCACCACA	TTACATCCAGCAGTTCCATTGCATTCG	(octopus_NC_068986.1_84848477) (octopus_trinity_TRINITY_DN55861_c3_g1_i13.p1_3396)	107.0	191.0	0.5602094240837696																				1.96698e-07	0.564286	191.0	7.0	1.23398	0.460733	0.460733	0.0003504448821686	True	54M
AAACACTCAGTCAACTAAACGCACGCG	CGCACACACACACGTACATAGATATAC	False	66.0	110.0	0.6																				1.2061e-16	0.975	110.0	7.0	1.32362	2.62727	2.59091	5.046878086310896e-13				seq_976	gi|2206654581|emb|OW028676.1|	96.97	33.0	1.0	0.0	8.0	40.0	21863292.0	21863324.0	0.000113	58.0	2206654581.0	OW028676	25149002.0	989769.0	Epinotia nisella genome assembly, chromosome: 3	True
AAACACTCATCAGTTTCCATAGTGTTA	CCATTCCCATGTGCCAATGGTGTTATA	(octopus_NC_068994.1_14530274)	41.0	78.0	0.5256410256410257																				2.54537e-13	1.0	78.0	5.0	1.16765	0.512821	0.512821	8.238030248287838e-10	True	54M
AAACACTCCAGTAGTGTAAGGTTGTTC	TTATCTTTCTCATGTTCATTTAGGAGT	(octopus_NC_068998.1_39837629) (octopus_trinity_TRINITY_DN51520_c2_g1_i2.p1_1539)	89.0	147.0	0.6054421768707483																				1.58853e-08	0.749407	147.0	7.0	1.43455	0.585034	0.557823	3.2167005479062664e-05	True	54M
AAACACTCCATCATCTAGTTTAGAATC	ACATGATGTATCTGTTAAACTTTGGAC	(octopus_trinity_TRINITY_DN54780_c3_g3_i20.p1_1819)	251.0	404.0	0.6212871287128713																				6.89696e-26	0.755539	404.0	13.0	1.75451	6.48762	4.84158	4.960540121838928e-22	True	27M37330N27M
AAACACTCTCATCAGCTGTATCTTCTT	CTGCATCACCATCAAATGAGGTTGCTT	(octopus_NC_069006.1_16575199) (octopus_trinity_TRINITY_DN55671_c4_g1_i4.p1_3200)	565.0	667.0	0.8470764617691154																				4.7657e-09	0.328669	667.0	13.0	0.706615	0.16042	0.16042	1.0225816932472354e-05	True	9S45M
AAACACTCTGATGCATTCGTATATATA	TATATATACATATATATATATATATAT	(octopus_NC_068995.1_52607841)	460.0	804.0	0.572139303482587																				2.27161e-08	0.27306	804.0	11.0	2.12443	0.899254	0.899254	4.520226963288815e-05	True	54M
AAACACTGAAAATGTGCAGAAAACAAC	TTCTGTCTCATTCCAGGGAGAAAAACT	(octopus_NC_068996.1_2808666) (octopus_trinity_TRINITY_DN50480_c7_g1_i1.p1_228)	84.0	223.0	0.3766816143497757																				6.64303e-06	0.537205	223.0	10.0	3.94761	3.3991	2.89238	0.0096958433258373	True	54M
AAACACTGAACATTCCAAACACCATCT	CCCTCCTCAAAACAACAACATCACCAA	(octopus_trinity_TRINITY_DN54077_c2_g1_i8.p1_176)	912.0	1629.0	0.5598526703499079																				3.2861e-56	0.687518	1629.0	11.0	1.34519	0.541436	0.523634	6.595322344602581e-52	True	9S45M
AAACACTGAGCATCAATGTAATTTTTA	ACCGAAAGTGGATGCAGTGTTTGGTGT	(octopus_NC_068982.1_191338243)	716.0	1210.0	0.5917355371900826																				6.06932e-75	0.77612	1210.0	15.0	1.27362	0.444628	0.432231	1.7992902197143918e-70	True	54M
AAACACTGATCCAGATCATTGGAATTA	TTATGTCTCATACACACACACACACAA	(octopus_NC_068982.1_50418300)	217.0	307.0	0.7068403908794788																				4.31518e-14	0.787609	307.0	11.0	1.09667	0.589577	0.583062	1.4885351368400404e-10	True	3S51M
AAACACTGCAAACGCATATGCATACAT	ACATACATACATACATTACATACATTA	(octopus_NC_069004.1_9081305)	865.0	1100.0	0.7863636363636364																				5.17048e-38	0.532026	1100.0	9.0	1.27412	3.31636	0.979091	6.1066547303858135e-34	True	54M
AAACACTGCAACAACTTTGAAACCTTG	TTGCAGCCTTAATTCTTAATCCTTCCT	False	2565.0	6278.0	0.4085696081554635																				2.55519e-07	0.103036	6278.0	15.0	2.59054	3.95444	3.10688	0.0004488950144339
AAACACTGCAGCTGACACACAAACACA	AACTCAAGACACCAACGAAAATCAGGG	(octopus_NC_068986.1_50980419)	468.0	643.0	0.7278382581648523																				2.01301e-08	0.372121	643.0	15.0	1.08826	0.33437	0.320373	4.029271110769581e-05	True	54M
AAACACTGGCACCCCAGGCTAAAGAAG	GTCTTCACCCACATAAGGTGTTGTTAT	(octopus_NC_068995.1_2282031)	314.0	420.0	0.7476190476190476																				2.19851e-25	0.643695	420.0	9.0	1.37873	1.32619	1.25476	1.5432702948629965e-21	True	54M
AAACACTGGCTGTGTACAGAACATTGC	TGAATTTGAGTAGATAAAGTCCAACAC	(octopus_NC_069005.1_29523838)	698.0	1052.0	0.6634980988593155																				3.6361e-16	0.256985	1052.0	14.0	1.31121	0.377376	0.371673	1.4706516042724942e-12	True	54M
AAACACTGGGGACCATCTGACGAATGC	CATGACCACCACCACCTATTCTAGTGT	(octopus_NC_069008.1_2702646) (octopus_trinity_TRINITY_DN53158_c1_g1_i3.p1_44)	316.0	592.0	0.5337837837837838																				1.83483e-13	0.52495	592.0	12.0	1.44805	0.576014	0.555743	6.008288552509333e-10	True	54M
AAACACTGGGGACCATCTGACGACTGC	TATGACCACCACCACCTATTGTAGTGT	(octopus_NW_026398325.1_66) (octopus_trinity_TRINITY_DN53990_c4_g1_i4.p1_185)	929.0	1798.0	0.5166852057842046																				2.0417e-33	0.505786	1798.0	14.0	1.50119	1.63737	1.58621	2.028599399107476e-29	True	54M
AAACACTGGGGACCATCTTAATTCTAC	GAGGTTGATGACTGACATGACCACCAC	(octopus_NW_026295956.1_1128) (octopus_trinity_TRINITY_DN53158_c1_g2_i8.p1_161)	1953.0	3027.0	0.645193260654113																				5.39248e-11	0.171247	3027.0	14.0	1.25722	0.383878	0.380244	1.4127381446069408e-07	True	54M
AAACACTGGTTACTATTTACATGTTTT	AAGCTCAATGTCTGCTTGTTGTATTCC	(octopus_trinity_TRINITY_DN55546_c3_g2_i15.p1_1368)	356.0	572.0	0.6223776223776224																				1.16193e-09	0.433499	572.0	13.0	1.55553	1.88462	1.86189	2.6605077623166143e-06	True	16M10406N38M
AAACACTGTAAGTCTAGAAGACAGAAG	GTGCACATTACATAGTCTAGTATATTT	(octopus_NC_068985.1_61442228)	946.0	1277.0	0.74079874706343																				4.8210900000000015e-34	0.421583	1277.0	10.0	1.0074	0.310885	0.285043	4.912089968696852e-30	True	54M
AAACACTGTCCAGATTGAGAGAGACAC	ACACACACACACACACACATATAAACT	(octopus_NC_068986.1_116779075)	815.0	1413.0	0.5767869780608634																				1.00733e-42	0.511507	1413.0	13.0	1.85229	2.81529	2.34324	1.3895430904415754e-38	True	54M
AAACACTGTGTCGCTGGAACTGTAAAG	TGCATAGTTCTATACAAGGAATTTTAT	(octopus_NC_068999.1_50217516)	48.0	72.0	0.6666666666666666																				6.37359e-06	0.9375	72.0	8.0	1.00159	0.333333	0.333333	0.0093252678829464	True	54M
AAACACTTAACTAGGGCTTAATTTTAT	ATAATGTGTTAGGAGAAATGTATATTT	False	1295.0	2561.0	0.5056618508395159																				1.07241e-248	0.720104	2561.0	9.0	1.31104	0.5369	0.518547	1.7332977521979716e-243
AAACACTTATTTGATACAATATGACAT	ACTTTCATGTAATCAGTTTGGACTTTT	(octopus_NC_069009.1_1258671) (octopus_trinity_TRINITY_DN56038_c2_g2_i3.p1_213)	2980.0	5134.0	0.580444098169069																				1.15115e-13	0.126766	5134.0	15.0	2.33283	1.42618	1.38917	3.834968759698519e-10	True	54M
AAACACTTCAATGCCGCTTTGACGGAG	AAACCTCGCATTTGTCTTCACTCCTTC	(octopus_NC_069005.1_32384557) (octopus_trinity_TRINITY_DN53357_c2_g1_i3.p1_1069)	644.0	923.0	0.6977248104008668																				8.18252e-54	0.649246	923.0	10.0	1.0286	1.48537	1.48537	1.5460893565294149e-49	True	54M
AAACACTTCAGCTTCTTCTTCAACAGC	GATGAATGCTACGACCCAAGATAACAC	(octopus_NW_026358753.1_291) (octopus_trinity_TRINITY_DN43099_c4_g1_i4.p1_301)	3700.0	6820.0	0.5425219941348973																				1.27472e-55	0.235458	6820.0	11.0	1.39708	0.501613	0.491935	2.521750492703125e-51	True	54M
AAACACTTCATTTCATGTTGCTCCAGT	CCACTTAGCTGGCAAAAACGAGTAACG	(octopus_NC_068992.1_41174331) (octopus_trinity_TRINITY_DN54853_c12_g2_i1.p1_177)	305.0	889.0	0.343082114735658																				2.2658599999999998e-20	0.460155	889.0	15.0	3.61294	7.71429	5.91226	1.2103888932258968e-16	True	54M
AAACACTTCATTTTACCTTGCTCCAGT	CCACTCATCTGGCAAAAATGAGTAACG	(octopus_NC_069002.1_12761147)	393.0	584.0	0.672945205479452																				4.3584e-07	0.336997	584.0	14.0	1.16568	0.375	0.364726	0.0007437606529221	True	2S52M
AAACACTTCCGGCAAGGAGTTGGAGAA	ACCAGCTTGACCTGGCTGCCCCGCAAA	(octopus_NC_069002.1_31764793) (octopus_trinity_TRINITY_DN44894_c7_g4_i1.p1_1003)	130.0	171.0	0.7602339181286549																				2.76313e-06	0.530231	171.0	12.0	0.913004	0.245614	0.245614	0.0042503280500988	True	54M
AAACACTTGAAACATGTTGCATGTGTG	TGTGTGTTTCACTTGGCCTCTATTCAG	(octopus_NC_068999.1_5031696)	60.0	84.0	0.7142857142857143																				6.73616e-07	0.984127	84.0	4.0	1.25574	4.25	3.03571	0.0011227275391988	True	20M6D34M
AAACACTTGAAAGCTTGTGTGTGTGTG	TATATATATACATATACATACGCTCAT	(octopus_NC_068984.1_41024508)	240.0	340.0	0.7058823529411765																				1.9168e-07	0.443416	340.0	14.0	1.25947	2.79118	1.20294	0.0003419796040873	True	54M
AAACACTTGTTGCATTCACTAAAATGC	ATCAACACCAGTACATTGCACCTGAAG	(octopus_NC_069005.1_28461448)	36.0	58.0	0.6206896551724138																				1.67504e-08	1.0	58.0	5.0	1.05874	0.741379	0.741379	3.383221721666606e-05	True	51M3S
AAACACTTTCAATACAGTAACCATAAG	AGCATCACAGCAAACCACAGCACATAC	(octopus_NC_068987.1_40257713)	553.0	1537.0	0.3597918022121015																				8.00451e-09	0.230024	1537.0	15.0	2.92387	2.90631	2.35198	1.6755364025179132e-05
AAACAGAAAAATATTATTATACATAGG	TTTATGCAAACTTATGTCCTCGTCTTA	(octopus_NC_068982.1_121458139)	682.0	1294.0	0.527047913446677																				2.54973e-08	0.186538	1294.0	12.0	1.39605	0.51391	0.503864	5.045311281919705e-05	True	54M
AAACAGAAAACTGTTTTTGTAACATGA	ATAAGCATTTAACCCTTTCGATACCAA	(octopus_NC_069008.1_17305420)	156.0	213.0	0.7323943661971831																				6.05421e-06	0.547368	213.0	10.0	1.01957	0.2723	0.2723	0.0088867032858991	True	54M
AAACAGAAACCTCATAAAAGAATCGAA	AGTAAGCATTAGGAGAGGAGCCTAACT	(octopus_NC_068987.1_73678559)	324.0	549.0	0.5901639344262295																				1.54688e-06	0.412112	549.0	13.0	1.24101	0.473588	0.444444	0.0024605595915593	True	54M
AAACAGAAAGAACAATGTGTCATATTC	AAAGCACGGACAGGTTTCATTGAACAT	(octopus_NC_068987.1_62072853) (octopus_trinity_TRINITY_DN46792_c1_g1_i1.p1_169)	675.0	1066.0	0.6332082551594747																				1.34317e-22	0.452412	1066.0	14.0	1.25598	0.41651	0.410882	8.136240525808729e-19	True	54M
AAACAGAACACACACGCATGCATACAC	ACACGCACACGCGACATAAACAAATCC	(octopus_NC_068983.1_154870810)	171.0	258.0	0.6627906976744186																				2.2409e-13	0.589147	258.0	11.0	1.24652	0.379845	0.379845	7.28597078793918e-10	True	54M
AAACAGAACCCATCATGTATGTGTGTA	CGTACGTACGTACGTACGTATGTATGT	(octopus_NC_068993.1_53824995)	182.0	213.0	0.8544600938967136																				5.00964e-09	0.984127	213.0	5.0	0.765155	0.15493	0.15493	1.072441613066971e-05	True	54M
AAACAGAACCCATTTCAAATAAATTAA	TTCTGTCTCGTACTGCAGGCGCATCTA	(octopus_NC_069001.1_3036638) (octopus_trinity_TRINITY_DN56369_c6_g1_i2.p1_4301)	2507.0	2751.0	0.91130498000727																				4.20437e-06	0.396732	2751.0	6.0	0.75073	0.119956	0.112686	0.0063111480718727	True	54M
AAACAGAACTGCCAATAGAAGCAGATT	CCAAAATGTTTGTCTGGTAAAGAGTTT	(octopus_NC_068985.1_25638430) (octopus_trinity_TRINITY_DN56425_c4_g1_i7.p1_5957)	169.0	231.0	0.7316017316017316																				9.81558e-13	0.567308	231.0	5.0	1.02941	0.281385	0.281385	3.020263098595563e-09	True	54M
AAACAGAAGAGAATGCTTTAAAAACAG	GTATATTTTATGAAGAGAGGCATTTTG	(octopus_NC_068990.1_93426083)	87.0	119.0	0.7310924369747899																				5.32981e-08	0.677489	119.0	6.0	1.10559	0.478992	0.319328	0.0001016034257557	True	54M
AAACAGAAGCACGTGGTCCTCATTGTT	GGGCTCCATTATGTACCGATAAAGTGG	(octopus_NC_068984.1_15411334) (octopus_trinity_TRINITY_DN54277_c3_g1_i9.p1_196)	604.0	1297.0	0.4656900539707016																				1.61702e-11	0.161776	1297.0	14.0	2.09938	2.40941	2.18581	4.453549911059773e-08	True	45M9S
AAACAGAAGCTTTGTACAAGGAAGAAG	TATTTCAAATATAACGACTTAAATTCC	(octopus_NW_026326514.1_489) (octopus_trinity_TRINITY_DN49330_c4_g1_i1.p1_3)	251.0	427.0	0.5878220140515222																				1.04439e-06	0.410086	427.0	12.0	1.20109	0.433255	0.433255	0.0016983223972121	True	1S53M
AAACAGAATTTAGAAGCAATAATGATA	ATTATGAAGTAGCAAATATTCAGTATG	(octopus_NC_068985.1_30354290)	147.0	266.0	0.5526315789473685																				5.84086e-35	0.944227	266.0	9.0	1.02331	3.57895	2.24436	6.158620502396393e-31	True	47M7S
AAACAGAATTTGGGAGAAACAGTGTAA	GGCATCATGAAGCTGATATGATTGATG	(octopus_NC_068982.1_162582887)	164.0	298.0	0.5503355704697986																				1.7291e-11	0.56073	298.0	11.0	1.4605	0.510067	0.510067	4.749049009523016e-08	True	54M
AAACAGACAAAATGCAGCTAAGCATTT	TGCCTGGTGTGCTAACAATTCTGTCAG	(octopus_NC_068984.1_88239805)	268.0	472.0	0.5677966101694916																				1.74339e-12	0.473077	472.0	10.0	1.2131	3.07415	3.05932	5.245460455047239e-09	True	54M
AAACAGACAAGAAGTGTTACAAACATG	TATAAGACATGGTACATTGCAGCGATT	(octopus_NC_069000.1_8482234)	208.0	299.0	0.6956521739130435																				2.02082e-32	0.87088	299.0	11.0	1.2275	0.351171	0.344482	1.933580684960001e-28	True	54M
AAACAGACAGAGGGAGAGACAGACAGA	CAGAGAGAGAAGACGAAGCTATAAGGC	(octopus_NC_069006.1_169174)	135.0	202.0	0.6683168316831684																				1.7962e-06	0.550971	202.0	10.0	1.37042	0.594059	0.480198	0.0028323253892911	True	54M
AAACAGACCCATTATCCATGCCAGCAA	ATATTTTGTCTCCAACATAGAGCAGAT	(octopus_NC_068986.1_92763394) (octopus_trinity_TRINITY_DN52124_c12_g4_i7.p1_2231)	294.0	410.0	0.7170731707317073																				2.58747e-17	0.610434	410.0	12.0	1.02038	0.331707	0.292683	1.1345210688993369e-13	True	54M
AAACAGACCTCCAGTTTTGCGAATGAC	CATGGCTTTATATTCTTCTTCAGTTGG	(octopus_trinity_TRINITY_DN43716_c7_g4_i7.p1_532)	125.0	250.0	0.5																				2.19315e-25	0.886258	250.0	11.0	1.16758	0.564	0.552	1.5395901772080528e-21	True	17M1253N37M
AAACAGAGAAAACATAATTGGTATTTT	ATAATCGAAATACTAATTACACTAATT	(octopus_NC_068991.1_17183309)	285.0	440.0	0.6477272727272727																				1.26895e-17	0.582634	440.0	13.0	1.16321	0.372727	0.372727	5.6842645304262456e-14	True	54M
AAACAGAGAAACGAGACAGGCAACATA	AAGAACATTCCCTTCATCAGTTGTCCC	(octopus_NW_026381960.1_5721)	864.0	1334.0	0.6476761619190404																				9.25315e-34	0.478782	1334.0	10.0	1.87975	0.406297	0.398801	9.328349377833017e-30	True	54M
AAACAGAGACAAGTTTCATGTTAGTGC	AAATCCATGTACGCAGAGGCGAGTGTG	(octopus_NC_068981.1_101575541)	80.0	135.0	0.5925925925925926																				3.09981e-15	0.881356	135.0	10.0	1.18757	0.422222	0.422222	1.1696674308047542e-11	True	54M
AAACAGAGACAGCAACATCTCCGGAAA	CCACGAACAACATCAGCATTCCATTGC	(octopus_NC_069007.1_21762891)	547.0	692.0	0.7904624277456648																				9.24882e-10	0.40261	692.0	14.0	0.917157	0.258671	0.24422	2.139355944585481e-06	True	54M
AAACAGAGACATCACGTTCACTTGGAC	GTCTCTGCGAGATGAAGCAAGCCCAGT	(octopus_NC_068998.1_11623231) (octopus_trinity_TRINITY_DN43111_c12_g1_i1.p1_67)	371.0	915.0	0.4054644808743169																				3.90681e-15	0.457647	915.0	8.0	2.19198	0.731148	0.696175	1.4624907288507133e-11	True	54M
AAACAGAGATGGCCAGTAAGGTTCAAC	TGATACATTTGCTGCTTTTAAGATCGT	(octopus_NC_068990.1_15778611) (octopus_trinity_TRINITY_DN50241_c4_g2_i2.p1_118)	14861.0	15666.0	0.948614834673816																				5.1915e-13	0.112587	15666.0	15.0	0.531625	0.0733435	0.0612792	1.636316403167445e-09	True	8S46M
AAACAGAGATGTAGCATGGAAAAAGCT	CAAGCAAATCGAATCTGTGTTCGAAGC	(octopus_NC_068982.1_87282816)	150.0	208.0	0.7211538461538461																				1.19194e-06	0.602151	208.0	11.0	0.958624	0.293269	0.293269	0.001923858271407	True	54M
AAACAGAGCAAATGGAAGAATAAGGGT	GAAACCGAAGTTTATATTAAAAGGGCC	(octopus_NC_068987.1_90859657)	371.0	531.0	0.6986817325800376																				1.77488e-23	0.564627	531.0	15.0	1.096	0.312618	0.312618	1.1277908965569787e-19	True	54M
AAACAGAGGACTCCTTTTATTTAAACG	TGTCACACGGTCGAACATACAAATATA	(octopus_NC_069001.1_8690304)	510.0	1183.0	0.4311073541842772																				8.096919999999999e-21	0.481727	1183.0	14.0	3.51738	2.86391	2.19358	4.4379976407477065e-17
AAACAGATAACAACACCTTACATGTCT	GAGGACCTTCATTAGGCTGGAGTGCCC	(octopus_NW_026433778.1_68)	163.0	223.0	0.7309417040358744																				2.22831e-14	0.67869	223.0	7.0	1.4278	0.426009	0.390135	7.864242960787809e-11	True	54M
AAACAGATAGAAAGTTAAAATAAGCAC	AGCTACGAGTGCCAAAGTAGTGGCATA	(octopus_NC_069006.1_2971349) (octopus_trinity_TRINITY_DN53801_c3_g2_i6.p1_37)	1267.0	1584.0	0.7998737373737373																				6.86902e-09	0.208795	1584.0	12.0	0.945378	0.426768	0.40846	1.4486712107291982e-05	True	52M2S
AAACAGATAGAAATAGAGAGATAGAAA	GGTAGATAAAGAGATAGACAGACAGAT	(octopus_NC_069004.1_2912853)	522.0	668.0	0.781437125748503																				2.97777e-12	0.473222	668.0	15.0	0.995659	0.826347	0.823353	8.774940012963088e-09	True	47M7S
AAACAGATAGAATATTTATGCTAGACA	CAGTTGGCTTAAATAACAAGAGAGAGA	(octopus_NC_068995.1_3551978)	509.0	794.0	0.6410579345088161																				5.77445e-10	0.410847	794.0	13.0	1.16777	0.372796	0.372796	1.3636522640379835e-06	True	54M
AAACAGATATCGTAAATGAAAAGTTTG	AGAGAGAGAGAGATAAGATGTATAGTA	(octopus_NC_068982.1_122439408)	977.0	1470.0	0.6646258503401361																				3.88983e-22	0.333379	1470.0	12.0	1.29687	4.72109	3.14286	2.2991085880014026e-18
AAACAGATCACTAACCAACCGCACCTC	GTCTAGGCCACCAAGCCCGCTTTGTAG	False	44.0	121.0	0.3636363636363636																				9.46935e-07	0.662765	121.0	6.0	2.19952	2.55372	2.55372	0.0015485765179262	True	9S45M
AAACAGATCATCACAGCATAATGTTAT	TAATAATAATAATTATTTCAAATTTTG	(octopus_NC_068985.1_7607156)	183.0	243.0	0.7530864197530864																				4.15294e-06	0.43059	243.0	12.0	0.985977	0.263374	0.263374	0.0062389093820537	True	54M
AAACAGATCGGAAAGCACACGTCTGAA	CTCCAGTCACGGTACCTTATCTCGTAT	False	46.0	181.0	0.2541436464088398																				6.32978e-19	0.837995	181.0	13.0	3.18586	4.9779	4.16022	3.0902277606583318e-15
AAACAGATCGGAAGAGACACGTCTGAA	CTCCAGTCACGGTACCTTATCTCGTAT	False	40.0	142.0	0.2816901408450704																				9.92481e-19	0.963415	142.0	11.0	2.78547	4.76761	4.09859	4.785443665573331e-15
AAACAGATCGGAAGAGCAACGTCTGAA	CTCCAGTCACGGTACCTTATCTCGTAT	False	38.0	122.0	0.3114754098360656																				2.09202e-19	0.954545	122.0	10.0	2.79937	4.42623	3.87705	1.0535188565642826e-15				seq_59																	True
AAACAGATCGGAAGAGCACACGTCGAA	CTCCAGTCACAGTTCAGGATCTCGTAT	False	25.0	69.0	0.3623188405797101																				3.4844e-08	0.913445	69.0	8.0	2.6313	3.81159	3.46377	6.787309576651232e-05				seq_117	gi|685051416|emb|LN599928.1|	97.436	39.0	0.0	1.0	1.0	38.0	8192.0	8230.0	7.23e-06	61.9	685051416.0	LN599928	67219.0	7962.0	Cyprinus carpio genome assembly common carp genome ,scaffold 000000857	True
AAACAGATCGGAAGAGCACACGTCTAA	CTCCAGTCACGGTACCTTATCTCGTAT	False	18.0	63.0	0.2857142857142857																				1.23706e-07	0.936105	63.0	7.0	2.48229	5.07937	4.15873	0.0002258951480205
AAACAGATCGGAAGAGCACACTCTGAA	CTCCAGTCACGGTACCTTATCTCGTAT	False	29.0	108.0	0.2685185185185185																				4.84895e-11	0.840041	108.0	12.0	2.86485	4.58333	4.09259	1.2762503476967345e-07
AAACAGATCGGAAGAGCACAGTCTGAA	CTCCAGTCACGGTACCTTATCTCGTAT	False	32.0	89.0	0.3595505617977528																				5.48584e-11	0.969697	89.0	9.0	2.60287	4.31461	3.41573	1.4361641673031377e-07				seq_134	gi|685042180|emb|LN590705.1|	100.0	34.0	0.0	0.0	4.0	37.0	14508259.0	14508292.0	1.17e-07	67.9	685042180.0	LN590705	19054100.0	7962.0	Cyprinus carpio genome assembly common carp genome, scaffold: LG11, chromosome: 11	True
AAACAGATCGGAAGAGCACCGTCTGAA	CTCCAGTCACGGTACCTTATCTCGTAT	False	21.0	74.0	0.2837837837837837																				4.09603e-07	0.979592	74.0	8.0	2.53451	4.64865	3.86486	0.0007013964303197
AAACAGATCGGAAGAGCCACGTCTGAA	CTCCAGTCACGGTACCTTATCTCGTAT	False	30.0	122.0	0.2459016393442623																				2.93474e-12	0.789785	122.0	11.0	3.05157	4.97541	4.11475	8.652561130239983e-09
AAACAGATCGGAAGGCACACGTCTGAA	CTCCAGTCACGGTACCTTATCTCGTAT	False	47.0	170.0	0.2764705882352941																				5.01422e-16	0.793074	170.0	11.0	2.86836	5.22353	3.97647	2.0059759785643992e-12
AAACAGATCGGAGAGCACACGTCTGAA	CTCCAGTCACAGTTCAGGATCTCGTAT	False	58.0	159.0	0.3647798742138364																				1.9988700000000002e-18	0.812702	159.0	11.0	2.86418	3.84277	3.31447	9.443621100558163e-15				seq_36	gi|685042780|emb|LN591305.1|	100.0	34.0	0.0	0.0	5.0	38.0	216432.0	216399.0	1.17e-07	67.9	685042780.0	LN591305	287393.0	7962.0	Cyprinus carpio genome assembly common carp genome ,scaffold 000001301	True
AAACAGATCTTCATATCAGGGTGAATA	TGAGTCCAGTGGTGAGAATGGCTAGAG	(octopus_NC_068985.1_107965800)	71.0	105.0	0.6761904761904762																				4.82967e-07	0.820513	105.0	8.0	1.09318	0.352381	0.352381	0.0008199157289198	True	54M
AAACAGATCTTTCGTAGTTCGAAGAGC	TTCTCTTGAAATATTCAAAGCTTCATT	(octopus_NC_068981.1_74680113) (octopus_trinity_TRINITY_DN47142_c4_g2_i12.p1_4111)	1220.0	1406.0	0.8677098150782361																				2.7642099999999995e-20	0.435674	1406.0	13.0	0.880125	0.22973	0.150782	1.4692101345657736e-16	True	54M
AAACAGATGAATCTATGATGTGCAAAT	ACAACAGCGGATGGGATAGAGAGGATA	(octopus_NC_068993.1_53261002)	60.0	105.0	0.5714285714285714																				2.16422e-08	0.833079	105.0	7.0	1.62244	0.752381	0.752381	4.316356730877736e-05	True	54M
AAACAGATGTAGAAATATTCTTCGCAA	AAGAACCCCAAATGCACTAAAATATAT	(octopus_NC_068982.1_99725177)	234.0	327.0	0.7155963302752294																				7.08676e-08	0.499026	327.0	11.0	1.08847	0.293578	0.293578	0.0001331501981827	True	54M
AAACAGATTGAGGAGTTATGTCGAAAA	TGGAGATACATTTGTTGGCTGGTCCTG	(octopus_NC_068995.1_10790449) (octopus_trinity_TRINITY_DN56500_c2_g2_i3.p1_1532)	325.0	500.0	0.65																				8.84361e-14	0.586072	500.0	14.0	2.16363	0.686	0.672	2.9737698858959367e-10	True	54M
AAACAGCAACAAGGGAGCCAAGAGAAT	GTAGCTTCTTCTTTCTAATTATGTGTA	(octopus_NC_068991.1_6245191)	450.0	627.0	0.7177033492822966																				3.025e-08	0.345923	627.0	13.0	1.33344	3.21531	1.51675	5.933968476637716e-05	True	54M
AAACAGCAACTGGTAAGATGAATTGAT	CGATTTTACTGCTGCTGGTTGAACCCT	(octopus_NC_068997.1_38569587) (octopus_trinity_TRINITY_DN44281_c9_g1_i2.p1_200)	2249.0	3611.0	0.6228191636665743																				1.35714e-85	0.496785	3611.0	15.0	1.20612	0.402382	0.394074	4.829799234868056e-81	True	54M
AAACAGCAAGGTATGCTGTGATTTGAA	ACTGAAGAGAATACATTATACCTAACA	(octopus_NC_068990.1_82036453)	744.0	1122.0	0.6631016042780749																				2.8750400000000003e-28	0.480173	1122.0	13.0	1.13831	0.454545	0.365419	2.3122283212317223e-24	True	54M
AAACAGCAGAGATCCCTGTTGAAGACC	CTCATTTCCTTCCCAAAGGCGACAATG	(octopus_NW_026396319.1_1900) (octopus_trinity_TRINITY_DN43370_c0_g1_i22.p1_678)	963.0	2017.0	0.4774417451660882																				1.31184e-08	0.174603	2017.0	13.0	1.57902	1.03818	1.02578	2.681817389526791e-05	True	54M
AAACAGCAGGGCATAGTTGATGGGTAT	AACAGATGAAGGTAGGTGTTCGAACGG	(octopus_NC_069003.1_35172352) (octopus_trinity_TRINITY_DN53333_c14_g3_i7.p1_16)	304.0	406.0	0.7487684729064039																				4.72989e-07	0.436272	406.0	10.0	0.971983	0.256158	0.256158	0.000803826989474	True	54M
AAACAGCAGTATGGTAATACAAACATC	TTGTGGGAAACTAGCAATTTCTTGAAT	(octopus_NC_068982.1_65545171) (octopus_trinity_TRINITY_DN55011_c7_g1_i22.p1_478)	651.0	948.0	0.6867088607594937																				3.75057e-32	0.571027	948.0	13.0	1.38862	0.412447	0.361814	3.5494281520064037e-28	True	42M6708N12M
AAACAGCATGAAAAGTCTTCCGGCCAT	ATCACCAAGCAGGTAGCGGGATCCATC	(octopus_NC_068987.1_5068974) (octopus_trinity_TRINITY_DN51776_c5_g5_i3.p1_790)	186.0	262.0	0.7099236641221374																				5.10043e-14	0.732673	262.0	13.0	0.927381	0.290076	0.290076	1.7491543841723894e-10	True	54M
AAACAGCCGATGTAGAAATTTGACAAC	GAGAGAGACGGGCAGTCAGATTCCCAA	(octopus_NC_068981.1_20799791) (octopus_trinity_TRINITY_DN44103_c5_g1_i3.p1_26)	2382.0	2708.0	0.879615952732644																				8.14212e-32	0.517762	2708.0	13.0	0.81708	0.165066	0.147341	7.600441753851165e-28	True	54M
AAACAGCCGGCATTTTCACGTTGGAGG	GCGTAGACTCACCCTTATCATTGTAGA	(octopus_NC_068983.1_30110263) (octopus_trinity_TRINITY_DN55704_c3_g1_i24.p1_35)	1165.0	1397.0	0.8339298496778812																				6.54571e-17	0.30841	1397.0	13.0	0.995596	0.274159	0.26199	2.79204925830755e-13	True	54M
AAACAGCGAATGGTCATGGGCAACAAG	TTGTGAATAATAACAGTAGGCCAAAGA	(octopus_NC_068998.1_19444427) (octopus_trinity_TRINITY_DN56048_c3_g5_i1.p1_477)	168.0	232.0	0.7241379310344828																				7.95968e-07	0.709905	232.0	10.0	1.34196	0.461207	0.443966	0.0013145015429962	True	54M
AAACAGCGGTATGGGTTGTGGCACAGT	ATAGTAGTGGTGGTGGTGTTTGCTCGG	(octopus_NC_069009.1_3651571)	307.0	428.0	0.7172897196261683																				9.89313e-07	0.423276	428.0	12.0	1.35046	0.357477	0.345794	0.0016139471659935	True	54M
AAACAGCGTCTGCAGAACAGTTCGCTG	TTCCTTCGGTACATTCATCAATGTCTT	(octopus_NW_026351652.1_3955) (octopus_trinity_TRINITY_DN56127_c3_g1_i9.p1_3248)	5183.0	13959.0	0.3713016691740096																				0.0	0.364664	13959.0	10.0	2.24349	1.08496	1.0768	0.0	True	53M1S
AAACAGCTAAGTCATGGAGATGAAAAC	AAACACAAAAGCACACACACACATACA	(octopus_NC_068983.1_3616825)	46.0	72.0	0.6388888888888888																				1.88216e-07	1.0	72.0	5.0	1.11266	0.694444	0.694444	0.0003361045962888	True	54M
AAACAGCTACGTGCGTGCTCGCGCGCG	CGTGTGTGTATATATATATATATATAT	False	126.0	216.0	0.5833333333333334																				5.78177e-15	0.72087	216.0	13.0	1.57768	0.800926	0.800926	2.1362479161885208e-11	True	40M14S
AAACAGCTAGAAGTTAGTCCAAGAACG	TGTGTTACATATCTGCATAAGCTTGGG	(octopus_NC_068984.1_143108887) (octopus_trinity_TRINITY_DN46281_c5_g3_i1.p1_79)	145.0	223.0	0.6502242152466368																				3.80225e-09	0.626594	223.0	6.0	1.729	0.609865	0.605381	8.24277745912542e-06
AAACAGCTAGGTTTCTTTCTCTAACAT	TTTCCATAGTTCAACCTAAACATTATT	(octopus_NC_068991.1_6980643)	362.0	708.0	0.5112994350282486																				2.42342e-19	0.45245	708.0	13.0	1.76174	3.45904	3.31638	1.2152640622361692e-15	True	47M7S
AAACAGCTATCGCAGTCATTTTCTTTA	GGTCCAGTGCAATTGTTTGCACATTGT	(octopus_trinity_TRINITY_DN56564_c5_g4_i2.p1_225)	423.0	541.0	0.7818853974121996																				7.72227e-13	0.380511	541.0	11.0	0.924575	0.231054	0.229205	2.397948815061164e-09	True	28M3777N26M
AAACAGCTATTCCTGTATTAGCAATCA	TACAAAGTTGGCAGCAGTAGCTGCCAG	(octopus_NC_069005.1_745355)	202.0	306.0	0.6601307189542484																				3.60134e-10	0.50359	306.0	13.0	1.24063	0.72549	0.718954	8.688675223003762e-07	True	54M
AAACAGCTGAGGTATCTGAATTTGAAG	GGACAGGCGGTAGATCAATACAGCTAA	(octopus_NC_068982.1_33296348) (octopus_trinity_TRINITY_DN56205_c5_g1_i13.p1_6689)	1267.0	1533.0	0.8264840182648402																				2.257050000000001e-18	0.292677	1533.0	15.0	0.916081	0.184605	0.182648	1.0627975724689536e-14	True	54M
AAACAGCTTAACCTGCATGACATCAAG	TCTTCAGAAATGTAAGGATTGTCCGTC	(octopus_NC_068997.1_29306687) (octopus_trinity_TRINITY_DN47376_c4_g1_i2.p1_456)	44.0	73.0	0.6027397260273972																				1.21716e-11	1.0	73.0	5.0	1.14055	0.39726	0.39726	3.3916696315825334e-08	True	54M
AAACAGCTTACAGACTTTTCATCTTTC	TTAATCTCTCTCTCTCTCTCTCTCTCG	(octopus_NC_068999.1_5506207)	50.0	102.0	0.4901960784313725																				3.74318e-07	0.725067	102.0	6.0	1.73643	1.30392	1.30392	0.000644101176502	True	51M3S
AAACAGCTTATCTTGATCACAGTGAGT	TATATGTTAAGAAATCATGGCAGGATT	(octopus_NC_068983.1_80297891)	52.0	104.0	0.5																				8.76989e-16	1.0	104.0	6.0	1.61537	0.798077	0.798077	3.4464637477120774e-12	True	54M
AAACAGCTTGCTAGTTTAGAGCCAATG	ATTGTGTTGTCCAGGCAATCACATTTC	False	132.0	202.0	0.6534653465346535	-	DUF6110	PF19605.2	0.77	13.8	0.2	0.77	13.8	0.2	1.0	1.0	0.0	0.0	1.0	1.0	1.0	0.0	-	3.0	9.5205e-33	0.992806	202.0	7.0	1.18084	0.569307	0.509901	9.225934393362651e-29				seq_1320																	True
AAACAGCTTTGGAGAGTGAATATATGT	CTATATATATATACTACAAAGGTATAA	(octopus_NC_069000.1_42568963)	782.0	1208.0	0.6473509933774835																				1.1152600000000001e-19	0.415314	1208.0	13.0	1.97772	0.610927	0.515728	5.710945840217787e-16	True	54M
AAACAGGAAAACACCACATGCTATGAT	ACTACCAACCAACGTCAAGCTGGTAAC	(octopus_NC_068997.1_43381197) (octopus_trinity_TRINITY_DN56130_c5_g2_i26.p1_118)	112.0	170.0	0.6588235294117647																				4.49427e-08	0.595714	170.0	11.0	1.09652	0.352941	0.352941	8.642524228147295e-05	True	54M
AAACAGGAAACCATGTGATTGCGAAGC	AAACTTCTTAAACATGCTTGTGCCACG	(octopus_NC_069008.1_965195)	66.0	102.0	0.6470588235294118																				5.33939e-06	0.846888	102.0	8.0	1.49697	0.372549	0.372549	0.007898554435831	True	54M
AAACAGGAAGTAAGAGAAAGTTGTGGT	GAAAGAGTACAGCAGGGTTCGCTACCA	(octopus_NC_068981.1_95312201)	107.0	375.0	0.2853333333333333																				1.78827e-10	0.540481	375.0	10.0	2.63908	1.28	1.27733	4.452296163244002e-07	True	54M
AAACAGGAATACTATTTATTTATTTCT	TCCTTCCTCAGTAACGAGATTAAAGAT	(octopus_NC_068998.1_48754847)	128.0	219.0	0.5844748858447488																				3.55653e-35	0.965778	219.0	12.0	1.1958	0.488584	0.438356	3.7808665913177204e-31	True	54M
AAACAGGAGAGAACAAAGACGTGTTAT	CATGGAGAAAAGAAGAGATTGGTGGCA	(octopus_NC_068994.1_21628216) (octopus_trinity_TRINITY_DN47109_c0_g2_i10.p1_4508)	29.0	57.0	0.5087719298245614																				7.29316e-08	0.966667	57.0	7.0	0.999778	0.491228	0.491228	0.0001368321508557	True	54M
AAACAGGATTTATTGATTAAGTTATTT	GGGGATGAATTGAGAACTACTTTGACA	(octopus_NC_068987.1_89503687)	473.0	832.0	0.5685096153846154																				2.87565e-09	0.290645	832.0	14.0	1.23357	0.455529	0.453125	6.313389212043228e-06	True	54M
AAACAGGATTTCATCTTGATCATTCTC	ACCATCTTCTGAGAAATGCTTTATCAC	(octopus_NC_069004.1_14836746) (octopus_trinity_TRINITY_DN45788_c4_g1_i3.p1_14)	192.0	339.0	0.5663716814159292																				1.22257e-08	0.439918	339.0	15.0	1.48068	2.54277	1.77876	2.507754194248424e-05	True	7S47M
AAACAGGCATCTGTCTTGTACGAATTG	GTTTGCTGAGTGTTACGGGGGAACTAC	(octopus_NC_068993.1_17178944) (octopus_trinity_TRINITY_DN49084_c2_g1_i2.p1_2450)	169.0	219.0	0.771689497716895																				6.17984e-07	0.689666	219.0	8.0	1.24335	0.369863	0.342466	0.0010351314717323	True	54M
AAACAGGCCGATTGAGTTGAAGAATGG	TGAAAAGAAAAGGGTAACAGCTGGGAA	(octopus_NC_068999.1_49262448)	228.0	275.0	0.8290909090909091																				6.6413e-07	0.405493	275.0	9.0	0.93232	0.178182	0.178182	0.0011077405412952	True	54M
AAACAGGCCTAAGCATTTTGCCCAGTG	TGCTAACGTTTCTGCCAGCTCGCCGTC	(octopus_NC_068990.1_40477764)	415.0	584.0	0.7106164383561644																				5.38714e-14	0.429324	584.0	14.0	1.22555	0.648973	0.604452	1.843655504791716e-10	True	46M8S
AAACAGGGACAAGAAAACAGCAACTGG	TAAGATGAATTGATCGATTTTACTGCT	(octopus_NC_068997.1_38569573) (octopus_trinity_TRINITY_DN44281_c9_g1_i2.p1_214)	1803.0	2887.0	0.6245237270523034																				9.12808e-65	0.464674	2887.0	15.0	1.18419	0.394874	0.385175	2.2159778169876287e-60	True	54M
AAACAGGTAAACTCAAAAGAAGAAGGA	AAACCCCATTGAATCAATAATGAGCAC	(octopus_NC_068987.1_95882190)	297.0	390.0	0.7615384615384615																				8.43825e-08	0.316061	390.0	10.0	1.04988	0.507692	0.453846	0.0001571364885769	True	54M
AAACAGGTAGAATATTTTGGCCAGATA	TGACCGGTTTAAGCACTAAAGGGTTAA	(octopus_NW_026398593.1_12870)	229.0	497.0	0.4607645875251509																				1.55542e-09	0.461887	497.0	13.0	2.71771	5.34608	4.74849	3.514345274381115e-06	True	54M
AAACAGGTGAATAGAGAAAGAGAGAGA	GAGAGAGAGGAGTCCTATTGTTATAAA	(octopus_NC_068984.1_141522381)	37.0	98.0	0.3775510204081632																				3.98856e-07	0.768254	98.0	8.0	2.79752	4.93878	1.97959	0.0006839288000018	True	54M
AAACAGGTTGAGATTCAGAATTTATGT	ATAGGATTGAAGTTGATATGTAGAGCT	(octopus_NC_068982.1_122129079)	36.0	69.0	0.5217391304347826																				3.17482e-09	0.939394	69.0	5.0	1.27774	0.478261	0.478261	6.940610197512441e-06	True	54M
AAACAGTAAAAAGGGAGGAGGGGCATG	GGAGGAGGGGCATGGGAGGAGGGGCAT	(octopus_NC_069007.1_19745183)	60.0	113.0	0.5309734513274337																				4.29305e-06	0.675325	113.0	7.0	1.33806	0.486726	0.486726	0.0064359232294336	True	53M1S
AAACAGTAAAAATATAAACCATCAGTA	TGTTTAAAACAATGTACCTTGGAATAA	(octopus_NC_068984.1_38007798)	168.0	234.0	0.717948717948718																				1.89339e-11	0.63	234.0	12.0	1.01701	0.286325	0.286325	5.180615913776576e-08	True	54M
AAACAGTAACCACACCAACTCCAATAG	CAACAGCCCAATTGGACATTCTGTTGC	(octopus_NC_068986.1_3270720) (octopus_trinity_TRINITY_DN52757_c6_g1_i21.p1_41)	325.0	456.0	0.7127192982456141																				1.48883e-21	0.512813	456.0	10.0	1.06376	0.291667	0.291667	8.51111158837461e-18	True	54M
AAACAGTACAAGTTTCTTCTGAAGTTT	CTTGCCATCACTGAGATAAACAATAAC	(octopus_trinity_TRINITY_DN42270_c8_g5_i1.p1_994)	85.0	132.0	0.6439393939393939																				3.69662e-07	0.73193	132.0	10.0	0.992257	0.356061	0.356061	0.0006365424888913	True	27M975N27M
AAACAGTAGCCCGTTGTTCGTGTTCCA	GTTGTGGGCTTCTGAGTGATCAAATGC	(octopus_NW_026379638.1_761) (octopus_trinity_TRINITY_DN43944_c6_g13_i1.p1_1374)	103.0	162.0	0.6358024691358025																				5.52786e-10	0.801003	162.0	7.0	0.991255	0.364198	0.364198	1.3080571265708089e-06	True	54M
AAACAGTATAAACATCACAATTGTCCC	AGCTCTCAGGCCCTTCCCCTCGTTAAA	(octopus_NC_069004.1_10034621)	157.0	293.0	0.5358361774744027																				1.02684e-08	0.538448	293.0	9.0	1.65078	0.532423	0.532423	2.1238070026174853e-05	True	54M
AAACAGTCAGCGACAGATAGGTTAATA	AAGACTTCATGGAATCACAATGAATAC	(octopus_NC_068983.1_85253416)	364.0	541.0	0.6728280961182994																				3.64204e-11	0.3371	541.0	14.0	1.09225	0.36414	0.356747	9.701295089390821e-08	True	54M
AAACAGTCCAAACTTTCATCGAGTAGG	AATGTTGTATCGTTCATTAACATATTG	(octopus_NC_068992.1_63780565) (octopus_trinity_TRINITY_DN52262_c13_g1_i17.p1_1020)	98.0	196.0	0.5																				4.09413e-22	0.85722	196.0	11.0	1.16383	0.505102	0.505102	2.417056656663628e-18	True	54M
AAACAGTCGAGGGTGGATTGTTAAGGG	GGAAGAGAGAAAGAGAGAGTACAACAT	(octopus_NC_068994.1_7245867)	729.0	956.0	0.7625523012552301																				9.24373e-19	0.381752	956.0	15.0	1.01312	1.81695	1.15272	4.4662831173832505e-15	True	54M
AAACAGTCTGAAGAAATGCCACATTAA	TGATTCTATAAGCTAGCCACCTTTGAT	(octopus_NC_069006.1_24765181)	104.0	168.0	0.6190476190476191																				2.76124e-23	0.95873	168.0	9.0	1.091	0.410714	0.404762	1.7362262170897644e-19	True	54M
AAACAGTCTTCTCTCTAACGACACAAC	CTGATTTACTCAGCTTGCCTGCAACAG	(octopus_trinity_TRINITY_DN55168_c2_g1_i2.p1_638)	339.0	451.0	0.7516629711751663																				1.38906e-08	0.40299	451.0	14.0	1.02601	0.314856	0.261641	2.83118491321148e-05	True	27M1069N27M
AAACAGTGCATTATTCCGAGGTGACCC	ACGGAAATGGCTTCAAGCAATGGTGTC	(octopus_NW_026433084.1_73) (octopus_trinity_TRINITY_DN56238_c2_g1_i13.p1_96)	815.0	1676.0	0.4862768496420048																				2.88441e-48	0.546798	1676.0	13.0	1.78081	1.2327	1.23091	4.686657665075587e-44	True	54M
AAACAGTGTAAGGCATCATGAAGCTGA	TATGATTGATGTTATGAAGGTTGTCAA	(octopus_NC_068982.1_162582903)	219.0	424.0	0.5165094339622641																				1.14587e-08	0.474072	424.0	13.0	1.88725	0.676887	0.676887	2.3573754376941712e-05	True	54M
AAACAGTGTCAGTTTATCAGGGTCTCC	ACCGAATGATTCAATATTATCGTGAAT	(octopus_NC_068989.1_20969560) (octopus_trinity_TRINITY_DN54364_c2_g3_i5.p1_460)	230.0	456.0	0.5043859649122807																				2.16262e-10	0.41302	456.0	11.0	1.65904	1.69079	1.69079	5.340328349963221e-07	True	54M
AAACAGTGTTATTAGGGACAGCTAGGA	TACTTAGGAAGGTTCTTGGCATCTAAG	(octopus_NC_068988.1_55231515)	228.0	386.0	0.5906735751295337																				1.85509e-08	0.404567	386.0	13.0	1.53263	0.61658	0.549223	3.728467861531609e-05
AAACAGTTCCAGAGTCATACACTTGCT	CAATAACCAAACCATATGAAAATGGTG	(octopus_trinity_TRINITY_DN44106_c3_g5_i3.p1_374)	8981.0	9804.0	0.9160546715626277																				9.59227e-43	0.294104	9804.0	15.0	0.671669	0.110771	0.0979192	1.324197975221495e-38	True	33M183N21M
AAACAGTTCCTTGGAAAACAGCAATGT	GAGGGTGAACAGGGAAAGGCAGTTGCC	(octopus_NC_069008.1_13028100) (octopus_trinity_TRINITY_DN56038_c1_g2_i1.p1_14)	3731.0	4691.0	0.7953528032402473																				3.99818e-13	0.16424	4691.0	15.0	1.08551	0.242379	0.227883	1.2728710721978588e-09	True	54M
AAACAGTTGTGGAAATTAAAAGTGAAT	TATCCATTGCATTACCTGTAAATTCCA	(octopus_NC_068997.1_47541542)	205.0	366.0	0.5601092896174863																				3.58687e-06	0.41066	366.0	9.0	3.74669	1.47814	1.47541	0.0054351216189458	True	54M
AAACAGTTTATTATTCCGAGGTGACCC	GGGGAAATGGCTTCAAGCAATGGTGTC	(octopus_trinity_TRINITY_DN56238_c2_g1_i4.p1_114)	390.0	710.0	0.5492957746478874																				1.50452e-27	0.482575	710.0	9.0	1.42374	0.891549	0.870423	1.1715729987747984e-23	True	54M
AAACAGTTTGGTTTTGACATTTGAAAG	AGTAAAGCCACCTTGCTGTTTTCCTTG	(octopus_NC_068984.1_81894993) (octopus_trinity_TRINITY_DN46544_c4_g1_i4.p1_997)	188.0	299.0	0.6287625418060201																				9.41925e-16	0.727737	299.0	11.0	1.32616	0.494983	0.431438	3.692720152990705e-12	True	54M
AAACAGTTTTAGGGTTGAGTTTCATCA	ATCTGTCCAATCTGTTAATCATCTTGG	False	325.0	607.0	0.5354200988467874																				8.859379999999999e-27	0.593494	607.0	13.0	1.53578	5.03624	4.57496	6.658518839207732e-23	True	16M1664N38M
AAACAGTTTTCCTGACAGCTTGGGTTC	AGTTTAAATGATTGATCAATGATTTAA	(octopus_NC_068985.1_55418547)	69.0	123.0	0.5609756097560976																				4.04282e-09	0.776652	123.0	8.0	1.36078	0.601626	0.569106	8.73859205556779e-06	True	54M
AAACAGTTTTGAGTAGGAACTGGAAAA	AGAAGAATGAACATGCAATGCGCATGC	(octopus_NC_068991.1_25049067)	866.0	1065.0	0.8131455399061033																				9.03652e-16	0.306784	1065.0	11.0	0.934225	0.31831	0.213146	3.548003834990967e-12	True	1S53M
AAACATAAAAGACTTTCTCACCTTCCC	GAGCGTTAAACTAATACACCTGCTTGT	(octopus_NC_068982.1_98133579)	126.0	221.0	0.5701357466063348																				8.38879e-08	0.524722	221.0	8.0	2.25552	1.99548	1.95928	0.0001562625932226	True	54M
AAACATAAAAGTTATCATGAGAGAGAG	AGAGAGAGAGAGGGAGAAAGAAAGAGA	(octopus_NC_069004.1_2764666) (octopus_trinity_TRINITY_DN53060_c10_g2_i5.p1_32)	70.0	141.0	0.4964539007092198																				1.51051e-10	0.760514	141.0	8.0	2.16704	2.07092	2.0	3.78742358134054e-07	True	54M
AAACATAAATGTCTAAATGACTACAAT	GACACACAGACACAACAAAACACAGAA	(octopus_NC_068984.1_18705489)	1459.0	1643.0	0.8880097382836275																				8.20384e-13	0.464409	1643.0	15.0	0.709095	1.10043	0.743153	2.5416959085298943e-09	True	54M
AAACATAACCACCGCTTACGTATATGA	TTACGAACGCACAGAAACAACCTTCAT	(octopus_NC_068999.1_46129808)	245.0	365.0	0.6712328767123288																				4.32759e-07	0.466394	365.0	15.0	1.18965	0.336986	0.336986	0.0007387744697106	True	54M
AAACATAACTATAGCAAAAATTTCACT	CTTATTGATTAATAGCTAGACTTGAGG	(octopus_NC_068987.1_58929839)	2018.0	2949.0	0.6842997626314005																				2.13855e-105	0.528667	2949.0	11.0	1.16433	0.357409	0.332655	1.0032794529257628e-100	True	54M
AAACATAAGAGATGGAGGGAGAGAGAG	AGAGAGATAGAAAGATAGAAGTGCTGT	False	164.0	268.0	0.6119402985074627																				3.93767e-10	0.567226	268.0	11.0	1.71911	3.86567	2.66418	9.462299328577476e-07
AAACATAAGAGCACCACAGCAAACCAC	AGCACATACCCAAGGCGCACAGAGCTG	(octopus_NC_068989.1_10722994)	815.0	1109.0	0.7348963029756538																				6.4318e-07	0.239119	1109.0	15.0	1.9126	0.371506	0.364292	0.0010749190592466
AAACATAAGATGCATTATATATATGTA	TGTATGTATGTATGTATGTATGTATGT	(octopus_NC_069000.1_6345060)	66.0	103.0	0.6407766990291263																				1.71612e-08	0.942017	103.0	7.0	1.46038	2.14563	2.14563	3.4621825155885954e-05	True	54M
AAACATAATCAATATCAATAGATGGAG	GATTATTGTGTTGATTGATAACATTCA	(octopus_NC_068994.1_1094543) (octopus_trinity_TRINITY_DN44729_c8_g9_i1.p1_1031)	55.0	163.0	0.3374233128834356																				2.26781e-07	0.584057	163.0	4.0	2.15356	1.71166	1.64417	0.0004010010988675	True	54M
AAACATAATCCGGTGAGAAGTCCCATT	ACGTACACGTATAAATGTAATCCAGTA	False	654.0	943.0	0.6935312831389183																				5.37335e-48	0.488852	943.0	9.0	1.16612	0.40509	0.382821	8.659675235313106e-44	True	48M6S
AAACATAATTGGTATTTTATAATCGAA	ATACTAATTACACTAATTTCAGTGTTC	(octopus_NC_068991.1_17183318)	293.0	451.0	0.6496674057649667																				2.23905e-19	0.582562	451.0	13.0	1.16559	0.403548	0.40133	1.125260950068197e-15	True	54M
AAACATACAATATTCTTATATCCTCTG	TAGTCACAATACCTGTCCCACTGACCA	(octopus_NC_069008.1_5901230) (octopus_trinity_TRINITY_DN49505_c4_g1_i2.p1_141)	66.0	115.0	0.5739130434782609																				2.79571e-10	0.813846	115.0	6.0	1.33019	0.46087	0.46087	6.824900591055139e-07	True	54M
AAACATACACCACCAACTAAACTTGCC	ACATTTCTGTGACATAGCAGCTCCCCA	(octopus_NC_069008.1_5674580) (octopus_trinity_TRINITY_DN56641_c11_g1_i1.p1_579)	1124.0	2361.0	0.4760694620923337																				1.83347e-55	0.424783	2361.0	11.0	1.82618	0.948327	0.948327	3.61403084331674e-51	True	54M
AAACATACATGCCCTCAGAATTGATAG	CCTCCCCAGCAACCCCAACGATGGGAT	(octopus_NC_068982.1_57750363) (octopus_trinity_TRINITY_DN55393_c4_g1_i9.p1_1502)	118.0	145.0	0.8137931034482758																				6.3931e-06	0.590476	145.0	7.0	0.819971	0.186207	0.186207	0.0093524047491954	True	21M7D33M
AAACATAGAGGGAACAAACAAGAACAG	ACGAACGGGTTAAGTCGAATACATCGA	(octopus_NC_069003.1_34948603)	98.0	257.0	0.3813229571984435																				1.04216e-08	0.549024	257.0	11.0	2.20783	1.6965	1.64981	2.154024177552697e-05	True	54M
AAACATAGAGGGGACAAACAAGGACAA	ACTCCACAGCTTCTACCAACATACCAT	(octopus_NC_068986.1_8746015)	177.0	490.0	0.3612244897959183																				2.27233e-07	0.36733	490.0	12.0	2.73164	12.6245	10.6694	0.0004017543009761	True	54M
AAACATAGAGGGGACAAACAAGGACAG	ACAAACGGGTTAAGTCGATTATATCGA	(octopus_NC_068993.1_56488143) (octopus_trinity_TRINITY_DN48340_c4_g1_i5.p1_253)	3195.0	7076.0	0.4515262860373092																				8.77654e-42	0.119505	7076.0	14.0	4.26892	2.56543	2.2866	1.1745919631275413e-37	True	54M
AAACATAGATATACTTTTCTTCTCTCT	CTCTCTATATATATATATACATCCATA	(octopus_NC_069000.1_14315058)	60.0	195.0	0.3076923076923077																				1.25118e-06	0.567568	195.0	12.0	2.54531	3.34872	3.14359	0.0020138493432575	True	1S53M
AAACATATAAAAAGAATATGTATACAT	AAACAGGGTTGGTTCGCGTTTTAGCCA	(octopus_NC_068999.1_50217162)	211.0	300.0	0.7033333333333334																				1.03252e-22	0.816933	300.0	12.0	1.1058	0.35	0.31	6.294818290543582e-19	True	54M
AAACATATAAGTACGTATATATATATA	TATAAAGTGTAGTATATTGCCACTTAA	(octopus_NW_026439367.1_761)	81.0	302.0	0.2682119205298013																				1.15904e-06	0.448645	302.0	10.0	3.94058	11.7086	8.60596	0.0018739728506901	True	54M
AAACATATACTTGAATATACACACACA	CACAAACATAACATATATATATATATT	(octopus_NC_069004.1_32797659)	90.0	153.0	0.5882352941176471																				1.36048e-07	0.648801	153.0	7.0	1.53703	2.66013	1.9085	0.0002471592454358	True	54M
AAACATATATAATGACCATTCTTTATA	CCTTGTCTTATATATATATATATATAT	(octopus_NC_068994.1_3543525)	168.0	287.0	0.5853658536585366																				2.63042e-23	0.751552	287.0	10.0	1.67669	0.456446	0.456446	1.6558340271553392e-19	True	54M
AAACATATATATAATTATTATATAAGT	GTAAGTGTGTGCGTGTGCGTGTGCGTG	(octopus_NC_068986.1_105696930)	162.0	219.0	0.7397260273972602																				3.86091e-10	0.703533	219.0	7.0	0.9591	0.762557	0.762557	9.28724455722376e-07	True	54M
AAACATATATGTACGTATATATAAACA	TATAAGTACGTATATATATATATATAT	(octopus_NW_026439367.1_739)	234.0	387.0	0.6046511627906976																				6.13642e-06	0.443925	387.0	12.0	2.05472	0.573643	0.563307	0.0089994945937895	True	53M1S
AAACATATCCATAGAGATTCCATATCC	CTTTACTTGTATTCGACGTCCATTGTG	(octopus_NC_068991.1_28916273) (octopus_trinity_TRINITY_DN51498_c10_g4_i2.p1_1150)	458.0	807.0	0.5675340768277571																				3.92513e-13	0.411029	807.0	9.0	1.30833	2.16481	2.1202	1.2504677347506791e-09	True	54M
AAACATATGTACTCATATATATATAAA	TACACACACACACACAAAATGTATATG	(octopus_NC_068998.1_10646900)	211.0	438.0	0.4817351598173516																				6.63356e-08	0.406722	438.0	12.0	1.81814	2.68721	2.31735	0.0001250773197197	True	54M
AAACATATTCCTGCCCCCTATTCAAGG	AACTGTGTTTATGTTGGGAATAGGGAA	(octopus_NC_068982.1_41206612)	97.0	192.0	0.5052083333333334																				2.02389e-15	0.728902	192.0	10.0	1.20758	0.520833	0.510417	7.743276437716929e-12	True	54M
AAACATATTCTGATAGGGAATAAGAGC	ATTGCAACCAACTGATTTTCTAGTTTT	(octopus_trinity_TRINITY_DN52534_c3_g1_i4.p1_1126)	3597.0	5066.0	0.7100276352151599																				3.8834999999999996e-40	0.203441	5066.0	5.0	1.13157	0.592381	0.573826	4.9277724304372796e-36	True	54M
AAACATATTCTGATAGGGAATTAAAGT	ACTGCAACGAGTTGAATTTCTAGATTT	(octopus_NC_068983.1_95026296) (octopus_trinity_TRINITY_DN55637_c3_g3_i12.p1_1129)	5042.0	9102.0	0.5539441880905296																				2.00706e-160	0.374347	9102.0	5.0	1.2673	0.470776	0.461767	1.6994554363510593e-155	True	54M
AAACATATTGTGTTTATTAAATAGTAT	ATATATATATATATTTTGGTAATATGT	(octopus_NC_069007.1_8218225)	181.0	358.0	0.505586592178771																				1.76381e-08	0.459623	358.0	9.0	2.01745	4.63408	3.39665	3.553284340626724e-05	True	54M
AAACATATTTCAAGACAATTCACACAC	ACACACACACACACAAAACCCCCATAT	(octopus_NC_068996.1_20567446)	117.0	238.0	0.4915966386554621																				1.00008e-10	0.5324	238.0	11.0	2.00024	4.84454	3.80672	2.5525353000761774e-07	True	54M
AAACATCAAATTGATCAACTATTAAAC	AACAAAATGCTACAGCAGCCTTGCTGA	(octopus_NC_069003.1_22351466) (octopus_trinity_TRINITY_DN49382_c7_g1_i2.p2_277)	271.0	427.0	0.6346604215456675																				1.68931e-15	0.582375	427.0	15.0	1.1301	0.377049	0.377049	6.500931154778243e-12	True	54M
AAACATCAACACACTCACATTCTCATC	TAACTTAATTAGTTTACTGTTCCGGTC	(octopus_NC_069008.1_6616044) (octopus_trinity_TRINITY_DN43370_c0_g1_i8.p1_94)	9501.0	15840.0	0.5998106060606061																				2.9646699999999994e-51	0.195494	15840.0	15.0	2.23386	0.644066	0.635543	5.231517423194886e-47	True	54M
AAACATCAAGGAGCTGACCAAGTGGAG	GTGGGACGTGTGTTTTGTTTTGTCTTT	(octopus_NC_069006.1_9977695)	295.0	413.0	0.7142857142857143																				5.26195e-07	0.437031	413.0	13.0	1.03847	0.305085	0.292978	0.0008890589564126	True	54M
AAACATCAATAGATGTGAGAGTGAGAA	AGATACGAGGAGGGAGGTCTTGGGGTG	(octopus_NC_068992.1_61405608)	282.0	410.0	0.6878048780487804																				9.46389e-12	0.491404	410.0	13.0	1.38274	0.378049	0.334146	2.6638386122995296e-08	True	54M
AAACATCAATTATTTGTAAAATATTGT	GGTTCGCACTAAGTTGCAGAGCACCTA	(octopus_NC_068985.1_19724463) (octopus_trinity_TRINITY_DN51771_c4_g3_i25.p1_935)	2463.0	2889.0	0.8525441329179647																				4.3063100000000014e-24	0.329699	2889.0	15.0	0.831838	0.16234	0.158879	2.826865953722748e-20	True	54M
AAACATCACCCGACATAATTCTTGCAC	GTCATGCTGATGCCACACTTCACTGCT	(octopus_NC_068981.1_71746690) (octopus_trinity_TRINITY_DN51322_c5_g1_i4.p1_826)	119.0	186.0	0.6397849462365591																				4.97524e-11	0.743726	186.0	8.0	1.26196	0.430108	0.424731	1.3081315833440568e-07	True	8S46M
AAACATCACCTGTACCTGTTTAGTAGC	AAGAAAACCAGGCGGCGGCTGATATCA	(octopus_NC_068998.1_46158749)	161.0	210.0	0.7666666666666667																				3.54876e-06	0.49497	210.0	11.0	1.00589	0.280952	0.27619	0.0053809176309669	True	54M
AAACATCACTTACAGCTGTTTCAGTTT	AGTCCCTCAGAAAATTAATTAAATTAA	(octopus_NC_068985.1_107457285)	447.0	821.0	0.5444579780755177																				2.71459e-17	0.515652	821.0	15.0	1.21974	0.493301	0.470158	1.188570345089748e-13	True	54M
AAACATCATATATAAACTCCAGTTGTA	TCCTTTTCTGGACCATATGCATCCTCT	(octopus_trinity_TRINITY_DN56464_c3_g1_i4.p1_245)	119.0	195.0	0.6102564102564103																				7.49757e-12	0.807588	195.0	9.0	1.37175	0.605128	0.512821	2.1301303506926168e-08	True	26M2173N28M
AAACATCATCAGGCATCGTGAAGCCTG	CCTTGTACAAGAAGAAACTTGATGGTA	(octopus_NC_068983.1_61410017) (octopus_trinity_TRINITY_DN54216_c0_g1_i26.p1_1082)	71.0	108.0	0.6574074074074074																				5.60143e-06	0.754473	108.0	7.0	1.37305	0.388889	0.388889	0.0082615442032161	True	54M
AAACATCATTTCATCATCACAGTATAG	CAACAACAGTAGTAGTAGTAGTAGTAG	(octopus_NC_069001.1_38675150)	156.0	308.0	0.5064935064935064																				5.6096600000000015e-34	0.958084	308.0	12.0	1.3297	0.99026	0.983766	5.699163813316297e-30	True	52M2S
AAACATCCAAACCAAGAACTTCACAGA	CTTCATTATCATAACTCCTGAGGAGTA	(octopus_NW_026299730.1_258) (octopus_trinity_TRINITY_DN50462_c2_g1_i26.p1_350)	401.0	1607.0	0.2495332918481642																				1.89875e-07	0.270348	1607.0	13.0	2.89747	3.62414	3.57996	0.0003389194765606	True	54M
AAACATCCAGATAGACGATACAAAGAA	AACACGGACAGGTCATTCGGAGTTTTC	(octopus_NC_068984.1_111917003) (octopus_trinity_TRINITY_DN51373_c4_g1_i31.p1_321)	587.0	857.0	0.6849474912485414																				4.48328e-15	0.367445	857.0	13.0	1.95806	0.647608	0.537923	1.6702206686787045e-11
AAACATCCAGCATGTTGTTTCACAAAG	ATGGAAACAACATCAGACTTAAAAATC	(octopus_NC_068993.1_786314)	155.0	304.0	0.5098684210526315																				2.33059e-12	0.56391	304.0	10.0	1.42796	0.519737	0.516447	6.931828805834053e-09	True	54M
AAACATCCCCGTGGAGTACAGGGAATA	ATACAGTTACTGAGGTCACCAACAGCT	(octopus_NC_068985.1_31293381) (octopus_trinity_TRINITY_DN49082_c4_g2_i5.p1_588)	140.0	224.0	0.625																				6.27429e-16	0.685999	224.0	11.0	1.12834	0.388393	0.388393	2.4920427153563685e-12	True	52M2S
AAACATCCCCTGGTTGCTTGGATGCTT	CAGACTACCCCTGAAGGATCGAGGCAA	(octopus_NC_069001.1_22652540)	125.0	303.0	0.4125412541254125																				4.37933e-06	0.417489	303.0	11.0	1.83673	0.60396	0.60396	0.006557287723842
AAACATCCCTGAAAGTTTCATCCAAAT	CCATCCAGCAGTTCTTGAGATATCTTG	(octopus_NC_069007.1_12412025) (octopus_trinity_TRINITY_DN55808_c21_g1_i7.p1_159)	262.0	560.0	0.4678571428571428																				2.0023e-10	0.463222	560.0	13.0	2.59426	1.49821	1.46607	4.960149704711542e-07
AAACATCCGTCAAATGCAAATAATGTA	AGACAATTGTACTCAGTGTCAGAACCG	(octopus_NC_069007.1_21757847)	94.0	526.0	0.1787072243346007																				2.095e-06	0.316825	526.0	15.0	4.87526	15.5627	11.789	0.0032746191543953	True	54M
AAACATCCGTCAAATGTAAATAATGTA	CATAATTCCTCATCTCTTAAATATAGA	(octopus_NC_068994.1_2411685) (octopus_trinity_TRINITY_DN46671_c3_g7_i1.p1_154)	754.0	1444.0	0.5221606648199446																				4.26105e-09	0.214144	1444.0	15.0	3.87589	6.27632	4.96745	9.18853059824588e-06	True	54M
AAACATCCTTGTGTTTCATCTGGAGAT	AAATAGTCAAAGCTTTGTCATATCGTT	(octopus_trinity_TRINITY_DN51520_c2_g1_i1.p1_1577)	310.0	441.0	0.7029478458049887																				1.76132e-13	0.595695	441.0	15.0	1.38747	0.326531	0.324263	5.777166130086963e-10	True	20M1887N34M
AAACATCGAAGGCAAAAATACAGACTT	CTGTCGTTCATTCTGAGTACACATGGT	False	978.0	1717.0	0.5695981362842166	-	zf-FPG_IleRS	PF06827.17	0.3	14.9	0.2	0.3	14.9	0.2	1.3	1.0	1.0	0.0	1.0	1.0	1.0	0.0	-	-2.0	2.7089500000000004e-178	0.919397	1717.0	15.0	1.30294	0.459522	0.455446	2.6765003368113043e-173	True	4S50M
AAACATCGCAAAGTATTTATGCGAACA	CCCAGACAATGATAATGATAATAATCA	False	163.0	247.0	0.659919028340081																				1.39141e-14	0.656433	247.0	7.0	1.47348	2.51012	2.44939	4.99157840739616e-11	True	2S31M6210N21M
AAACATCGGAGGCAACGGCATCGGCCA	CGGCATCGGCCACGGCATCGGCCTCGG	(octopus_NW_026418920.1_1863) (octopus_trinity_TRINITY_DN51448_c2_g1_i2.p1_91)	176.0	236.0	0.7457627118644068																				1.55924e-07	0.464	236.0	5.0	0.910886	0.258475	0.258475	0.0002812192269411	True	54M
AAACATCGGTGGAAGGAGTTAAGTGGT	GATAATCCGAATGGCCATGATAAGAGT	(octopus_NC_068982.1_188624458)	926.0	1339.0	0.6915608663181478																				1.0521000000000001e-19	0.347943	1339.0	15.0	1.09566	0.331591	0.323376	5.39615823469789e-16	True	54M
AAACATCTACAAACATATCTCACACAC	ACACACACACACAGAAGGCAGCCTTCA	(octopus_NC_069004.1_2857025)	22.0	70.0	0.3142857142857143																				2.03694e-08	0.916118	70.0	6.0	2.27467	8.22857	4.34286	4.074620284158294e-05	True	14M4D40M
AAACATCTGAGTTGACGAAGGACGTCT	CGATTAAAAGACGTGCAAGCCAACCTC	(octopus_trinity_TRINITY_DN51600_c7_g2_i30.p1_77)	668.0	823.0	0.8116646415552855																				1.4693e-12	0.362237	823.0	13.0	0.958725	0.215067	0.198056	4.450418563947843e-09
AAACATCTGCACTTGCCAGGCTAGAAA	CACAGCTGTAATTCACCTCAGAATATA	(octopus_trinity_TRINITY_DN48754_c1_g1_i2.p1_407)	1015.0	1617.0	0.6277056277056277																				7.50439e-49	0.458827	1617.0	9.0	1.14858	0.396413	0.388374	1.2392502508772744e-44	True	54M
AAACATCTGCACTTGCCAGGTTAGAAA	CACAGTTGTAATTCACCTCAGAATATA	(octopus_NC_068984.1_76630630) (octopus_trinity_TRINITY_DN48754_c1_g1_i2.p1_950)	742.0	837.0	0.8864994026284349																				6.634e-11	0.414298	837.0	4.0	0.758543	0.180406	0.155317	1.723271623016024e-07	True	54M
AAACATCTGGAAACTTTAGAAATACCC	TGCAATCTAGGTGTATTGCAGAAATGG	(octopus_NC_068994.1_19983136)	43.0	88.0	0.4886363636363636																				3.13487e-08	0.884615	88.0	5.0	1.76559	2.79545	2.79545	6.138271006389718e-05	True	54M
AAACATCTGGAGTGACCCACCACTGCC	ATTAAACTGCCCGAAACATAACTTGGT	(octopus_NC_068986.1_84069487)	103.0	135.0	0.762962962962963																				4.77267e-07	0.588235	135.0	5.0	0.978182	0.251852	0.251852	0.0008107348722614	True	54M
AAACATCTGTAAGATCCTATTTTGTTG	ACACATCTACCATTTCTACCACACGGT	(octopus_NC_069009.1_11812281) (octopus_trinity_TRINITY_DN50870_c11_g7_i2.p2_119)	5056.0	7127.0	0.7094149010803985																				0.0	0.478466	7127.0	5.0	1.13745	0.335765	0.323839	0.0	True	54M
AAACATCTGTTGACAATTCACCTCTGG	ATGAATAAAATAAATTCCAGGTGAGAG	(octopus_NC_068991.1_55719913)	614.0	802.0	0.7655860349127181																				4.22969e-21	0.482423	802.0	9.0	0.996991	0.256858	0.243142	2.353917614511617e-17	True	54M
AAACATCTTACTGGTACTTATTTCATT	AACCACAGGGATGTTAAGAATGACACA	(octopus_NC_068981.1_166101354)	454.0	683.0	0.664714494875549																				6.33048e-11	0.326208	683.0	15.0	1.3182	0.355783	0.354319	1.647617885948514e-07	True	54M
AAACATCTTCAATCTCTTGGTGCAATT	TTTCTTGGTGTTCAGGGTTTAATGCCA	(octopus_NC_069006.1_3017857) (octopus_trinity_TRINITY_DN43769_c5_g1_i2.p1_221)	2911.0	3562.0	0.8172375070185289																				5.21879e-24	0.215613	3562.0	13.0	0.950838	0.402864	0.360752	3.411220999710767e-20	True	54M
AAACATCTTCGATTTTAATCATTTTTG	TTGTGAGTTCATTGAGTTGTGGAGAAA	(octopus_NC_068981.1_5522450) (octopus_trinity_TRINITY_DN54304_c1_g2_i9.p1_1448)	845.0	1500.0	0.5633333333333334																				9.81131e-15	0.348183	1500.0	15.0	1.26217	0.464	0.452	3.5605136516909795e-11	True	6S48M
AAACATCTTGTATTTAACTTGTTAAAT	TTTCTCTTCAATCCAATCTTTCATCTT	(octopus_NC_068983.1_35226733)	8935.0	15499.0	0.5764888057294019																				2.44794e-41	0.139414	15499.0	11.0	1.24112	1.29608	1.26453	3.227172506318559e-37	True	1S53M
AAACATCTTGTGGGAAACTAGCAATTT	CTTGAATGTCATGAACTAAAGTTTTCT	(octopus_NC_068982.1_65545151) (octopus_trinity_TRINITY_DN55011_c7_g1_i12.p1_458)	310.0	516.0	0.6007751937984496																				5.74287e-24	0.69783	516.0	12.0	2.55463	1.22868	1.19767	3.744916842750159e-20	True	54M
AAACATGAAGGATAACCCCAAAATTAT	AACATTATACATGTTAGCGTTACAGAA	(octopus_NC_069002.1_8188229) (octopus_trinity_TRINITY_DN53096_c4_g1_i22.p1_16)	169.0	334.0	0.5059880239520959																				9.72799e-25	0.697391	334.0	11.0	1.10518	0.5	0.5	6.606627788880533e-21	True	54M
AAACATGACAATGGTGGGTTTTGAACC	TGAATCGTATTAAAATGTGCAGATCCA	(octopus_NC_069001.1_8828827)	106.0	192.0	0.5520833333333334																				5.34277e-15	0.878487	192.0	9.0	1.31715	5.15625	0.947917	1.9792594307145928e-11	True	54M
AAACATGACATACACATTTCTTACGGC	TGTTTCCGCTTCCAATGTTAGTCGGTG	(octopus_NC_068983.1_43451347)	355.0	486.0	0.7304526748971193																				4.61278e-49	0.714336	486.0	9.0	1.11742	0.277778	0.277778	7.661524521086612e-45	True	54M
AAACATGAGTCTTGAACTATCTCGATA	GACAGCAGTTAATCAAAGCTAATGCGT	(octopus_NC_068981.1_136890796)	201.0	364.0	0.5521978021978022																				1.30661e-19	0.728844	364.0	11.0	1.3351	0.464286	0.464286	6.66341655889646e-16
AAACATGATACTAACACGGCATGAGAT	CTAAAGCTAAACGTAGTTCCCTTATAT	(octopus_NW_026314539.1_376)	336.0	580.0	0.5793103448275863																				1.02446e-06	0.328158	580.0	12.0	1.30375	0.477586	0.45	0.0016680125102632	True	54M
AAACATGATAGTAATGAGAAATTTGGA	GCAGCAACAGTACAAATCTCAAGTTTC	(octopus_NC_068990.1_64674487)	186.0	265.0	0.7018867924528301																				1.08163e-07	0.477614	265.0	10.0	1.05309	3.37736	1.1434	0.0001989167145275	True	17M2D37M
AAACATGATCATCATCATCATCATCTC	CATCGTTATCACCTGCACTATAATCCT	(octopus_NW_026343006.1_6232)	1217.0	2478.0	0.4911218724778047																				3.18711e-38	0.423261	2478.0	10.0	1.41478	0.572639	0.561743	3.789595482742703e-34	True	2S52M
AAACATGATCCGATCGATGACCATCGC	CATCTGCTGCCATTCGGCAAGGATTTC	(octopus_NC_069001.1_4802865) (octopus_trinity_TRINITY_DN54236_c5_g1_i9.p1_1252)	830.0	1188.0	0.6986531986531986																				2.05852e-17	0.435366	1188.0	12.0	1.11047	0.340067	0.324916	9.088144198092009e-14	True	54M
AAACATGATTTTCAGGTGATCCACTGT	TATATAACCGGTTCTCTTTCTCGACTG	(octopus_NC_068991.1_16261059) (octopus_trinity_TRINITY_DN54294_c7_g1_i3.p1_1208)	105.0	151.0	0.695364238410596																				5.34408e-10	0.68254	151.0	10.0	1.11486	0.317881	0.317881	1.2666087584180185e-06	True	54M
AAACATGATTTTGAGGCATTTTGCCAA	AAGTTGTGTGAATTGACAAGAGCTTGT	(octopus_NC_068981.1_9087844)	287.0	379.0	0.7572559366754618																				5.04956e-08	0.474914	379.0	13.0	1.02818	0.308707	0.258575	9.652716556054605e-05	True	54M
AAACATGCAATTATATCAGTGCCACCA	GATATTGATCCCAGAAGAATATTGTTC	(octopus_trinity_TRINITY_DN46305_c7_g5_i4.p1_1008)	48.0	100.0	0.48																				2.23476e-08	0.951613	100.0	9.0	1.52648	0.53	0.53	4.450377155769203e-05	True	25M3990N29M
AAACATGCATCTATGTCTGTGCACATG	TGTGCGTGCGTATGTGTGTGTGAGTGT	(octopus_NC_068993.1_53539287)	321.0	716.0	0.4483240223463687																				4.1022999999999996e-32	0.501845	716.0	13.0	1.79811	2.0852	2.0852	3.8757232387923587e-28	True	54M
AAACATGGAGGAGGAAAAATACAAAGT	AATTATATTCTTGAAAAAGCTTAACAC	(octopus_NC_068997.1_6962580)	132.0	203.0	0.6502463054187192																				2.8641e-09	0.738003	203.0	11.0	1.70883	0.413793	0.413793	6.289268573067085e-06	True	54M
AAACATGGATCAGTGACCAGATTAACA	CATCCGTCAACTGAAGCTTTGAAATGT	(octopus_NC_069010.1_1290344) (octopus_trinity_TRINITY_DN56171_c0_g1_i2.p1_48)	206.0	449.0	0.4587973273942093																				2.65235e-11	0.414428	449.0	13.0	1.78009	0.5902	0.5902	7.157766622168133e-08	True	54M
AAACATGGCGATTATTAACAATGTAGT	CAACCTAGCATGTGCCTCAAATACTGA	(octopus_NC_068981.1_52737702)	482.0	727.0	0.6629986244841816																				5.1399e-18	0.485018	727.0	15.0	1.11903	0.348006	0.348006	2.3649143849672093e-14	True	54M
AAACATGGCTAACTGTGGTTCCTGAAG	CAGCTCCTAAATATAAAACTTTGCTTC	(octopus_NC_068985.1_31258205) (octopus_trinity_TRINITY_DN49985_c6_g1_i1.p1_1082)	261.0	372.0	0.7016129032258065																				1.50531e-06	0.435942	372.0	13.0	1.15872	0.349462	0.317204	0.0023979328934551	True	54M
AAACATGGGAAGAAAGTAGTGGGGGAG	ATGGTGGTGGTGGTGGTAATGGTGGGT	False	559.0	769.0	0.7269180754226268																				4.14841e-15	0.423172	769.0	15.0	1.36301	2.94148	2.44213	1.5495268948209712e-11
AAACATGGGCACAGTGCAACCAGTGTT	TCCTAGAGCAATGTTTACAGAACTGAG	(octopus_trinity_TRINITY_DN44087_c14_g1_i4.p1_133)	46.0	93.0	0.4946236559139785																				7.63752e-16	1.0	93.0	7.0	1.22412	0.612903	0.516129	3.0150062297677854e-12	True	38M1465N16M
AAACATGGGCTCATGTGCCATTCAGCC	CTACATAATTACAATTGGGTTGATCAT	(octopus_NC_068982.1_144580770)	269.0	429.0	0.627039627039627																				1.30538e-10	0.491028	429.0	12.0	1.79035	0.496503	0.496503	3.294815076331351e-07	True	54M
AAACATGGGTGTTTTGCTCAACATCCT	TAAACAAACCTTATTCAGGGACCTTTT	(octopus_NC_068981.1_98496431) (octopus_trinity_TRINITY_DN50859_c11_g2_i8.p1_128)	478.0	1064.0	0.4492481203007519																				6.3039e-09	0.24769	1064.0	15.0	3.04504	1.01974	0.981203	1.3348106892663705e-05
AAACATGGTACTGGTTAGTAAATTCAA	AGCCGAAGCGATTCTAGTATTTTTATG	(octopus_NC_068984.1_92272934) (octopus_trinity_TRINITY_DN42217_c8_g2_i5.p1_322)	1506.0	2738.0	0.550036523009496																				8.98592e-16	0.220392	2738.0	15.0	1.2911	0.472608	0.467129	3.5289026632620248e-12	True	54M
AAACATGGTCCCAGACAGGTTAGTAAT	CAAAAGAGTTAATAATGTAGAATCCTG	(octopus_NC_068992.1_3362891)	503.0	716.0	0.702513966480447																				3.03595e-19	0.504666	716.0	15.0	1.37928	0.347765	0.347765	1.5124093051576369e-15	True	54M
AAACATGGTGAGTATTATTCCGGATAG	AAATGTTGAAACCATAGTAACTGTTTC	(octopus_NC_068988.1_30183710) (octopus_trinity_TRINITY_DN53138_c6_g1_i14.p1_4514)	342.0	459.0	0.7450980392156863																				2.65513e-11	0.486759	459.0	15.0	0.994327	0.283224	0.27451	7.165010882826994e-08	True	54M
AAACATGGTTGAAACTGTCATCTGGTA	ATACAGCCACTCTTAATCCTTATTGTT	False	55.0	109.0	0.5045871559633027																				1.55323e-11	0.884615	109.0	7.0	1.43962	6.16514	5.22936	4.28492455344542e-08	True	16M232049N38M
AAACATGTACAACACTGATAAAAAGCC	TGTATAACAGCACATATTCGGGGCACC	(octopus_NC_068983.1_60536818) (octopus_trinity_TRINITY_DN49488_c7_g1_i2.p1_1386)	597.0	772.0	0.7733160621761658																				4.93153e-13	0.413598	772.0	15.0	0.969992	0.240933	0.240933	1.557304489577377e-09	True	54M
AAACATGTACATGACCCTCGTTCTTTA	TACTGTACTGGTATGGTGCTCCTACAA	(octopus_NC_068998.1_2586452) (octopus_trinity_TRINITY_DN42829_c9_g1_i8.p1_941)	391.0	451.0	0.8669623059866962																				3.81073e-12	0.491371	451.0	10.0	0.814488	0.152993	0.152993	1.1121265546128881e-08	True	54M
AAACATGTAGAATATATTGGGCCAGAT	ATGGCCGGTTTAAACACTAAAGGGTTA	(octopus_NC_069007.1_18041507)	37.0	74.0	0.5																				1.47114e-08	0.868864	74.0	5.0	1.08963	0.5	0.5	2.9903831281938848e-05	True	54M
AAACATGTATCTGTGTACAATGTATGT	GTGTGTGTGTGTGTATACTTTTGAACA	(octopus_NC_069003.1_22352839)	462.0	761.0	0.607095926412615																				1.53027e-28	0.519145	761.0	15.0	1.55865	3.0	1.54402	1.2461425639092627e-24	True	24M2D30M
AAACATGTCAGTCTAATTCATTTTTCT	AGTTGATGTAGGACTGAAGTAACTCAA	(octopus_NC_068999.1_5030678)	87.0	166.0	0.5240963855421686																				5.25413e-07	0.543796	166.0	11.0	1.44718	1.07229	0.987952	0.0008878177474078	True	54M
AAACATGTCTCAGTATAACAGTTTAAA	ACACTCAACAGTTTAAAATGTTGTTTT	(octopus_NC_068982.1_93590481)	168.0	289.0	0.5813148788927336																				8.260090000000001e-24	0.818182	289.0	12.0	1.18233	7.31142	6.50173	5.340950974445675e-20	True	54M
AAACATGTGAAACTAATAAAGAAGAAG	GAAACCAGTCTTTAAATATACACTAAG	(octopus_NC_068989.1_76269958)	1733.0	1950.0	0.8887179487179487																				1.82594e-06	0.218139	1950.0	13.0	0.772037	0.127692	0.12	0.0028766182862001	True	54M
AAACATGTGAATATATAATGACTTCAC	ATATGGTTGTTTTAGCTTTCCACAAAC	(octopus_NC_069000.1_40890115)	237.0	383.0	0.618798955613577																				7.209349999999999e-20	0.662623	383.0	14.0	1.18296	0.394256	0.394256	3.734728027760344e-16	True	54M
AAACATGTGTGCAGATGATTGTGTTTA	TGTATGTGTGTGTGTGTGTTTGTGCAC	(octopus_NC_069009.1_2689650)	310.0	567.0	0.54673721340388																				2.46031e-67	0.890708	567.0	11.0	1.39836	4.21164	3.76896	6.298308573097797e-63	True	54M
AAACATGTTAAAATACGGTATATCCAT	TCAAATATGAAAGAAAGAAAGAGGAAT	(octopus_NC_068995.1_5080102)	98.0	145.0	0.6758620689655173																				1.10095e-06	0.598485	145.0	9.0	1.10011	0.337931	0.337931	0.0017851399163737	True	54M
AAACATGTTAATATATAAGGTAATGTC	ATTCTAAAACAATGTCCTTAACTATAT	(octopus_NC_068983.1_75785233)	77.0	109.0	0.7064220183486238																				4.29183e-06	0.62	109.0	8.0	0.990668	0.302752	0.302752	0.0064342045810823	True	54M
AAACATGTTGCCTCATAACTGCATTAT	GCAGTTATTTTTAGTAGATCTACCACA	(octopus_NC_069005.1_21828261)	113.0	249.0	0.4538152610441767																				2.00687e-08	0.534214	249.0	6.0	2.03513	0.795181	0.787149	4.017762955741735e-05	True	54M
AAACATTAAAGGAGTTCGTCTGCAGTA	ACCAGGTTGGCTGACCTGTAACGAAGA	False	85.0	264.0	0.3219696969696969																				6.26708e-15	0.49954	264.0	11.0	2.24839	6.10606	4.76894	2.3090393435414425e-11	True	51M3S
AAACATTAACAGACATTTTGCTACAGG	CAAAAGTAGTACAAGCCTGAATCTTAA	(octopus_NC_069004.1_11653561) (octopus_trinity_TRINITY_DN55655_c1_g1_i11.p1_3473)	199.0	239.0	0.8326359832635983																				7.31658e-08	0.488571	239.0	7.0	0.872882	0.175732	0.175732	0.0001372494631983	True	51M3S
AAACATTAACCTTAAATGGCACAGCAG	AATATAATGATAAAGTGATGGTAAGGA	(octopus_NC_068990.1_90073221)	501.0	607.0	0.8253706754530478																				1.56823e-07	0.467529	607.0	13.0	0.886999	0.179572	0.179572	0.0002827463483634	True	54M
AAACATTAAGTACTGAACTGAGCAGCT	CCAACTTCATGTAACCAGATTATCAAA	(octopus_NC_068981.1_157460639)	2614.0	2979.0	0.8774756629741524																				7.61305e-08	0.114253	2979.0	13.0	0.908517	0.21148	0.191004	0.0001425346283371	True	54M
AAACATTAATATTATATACACACACAC	ACATACATTCTAATCTATATATCTTTC	(octopus_NC_068989.1_73189193)	60.0	115.0	0.5217391304347826																				7.25168e-16	0.983607	115.0	8.0	1.24804	7.06087	1.90435	2.867027215833713e-12	True	28M2I24M
AAACATTAATTTCCTTAGATTTTTGGA	ACAAAGATAAAATATTACTGTGAATAT	(octopus_trinity_TRINITY_DN54917_c1_g1_i7.p1_253)	2845.0	3562.0	0.7987085906793936																				4.60331e-54	0.313623	3562.0	9.0	0.962382	0.266423	0.214206	8.752500330300926e-50	True	32M2467N22M
AAACATTACAAATGCATTGGCTGAGGC	CACAACGGGTTCGCAGAACGCCACACA	(octopus_NC_069008.1_4094597) (octopus_trinity_TRINITY_DN45712_c6_g3_i1.p1_547)	36.0	58.0	0.6206896551724138																				8.90354e-08	1.0	58.0	4.0	0.957553	0.37931	0.37931	0.000165349756212	True	54M
AAACATTACAAGATGCTATAACATTTC	ATCTTGTAATGGTAGCGACTTCAGAAT	(octopus_NC_068990.1_6240821)	236.0	383.0	0.6161879895561357																				3.70667e-10	0.480161	383.0	11.0	1.34424	0.420366	0.420366	8.931050594714469e-07	True	54M
AAACATTACTCAATGAAATTCACCTGA	AATGTTCAAATGAGAAATTCAATCAAT	(octopus_NC_068987.1_62076552)	215.0	328.0	0.6554878048780488																				9.83265e-09	0.439024	328.0	13.0	1.12323	0.384146	0.381098	2.037971422759699e-05	True	54M
AAACATTAGACTACTGTAATTGTTTGA	TATCTTCATAATATGATAGATAAATCA	False	337.0	611.0	0.5515548281505729																				5.9912e-29	0.610748	611.0	10.0	1.55361	3.509	3.33552	4.963630601427494e-25	True	6S48M
AAACATTAGTAGGTAGCAGTGGTTTAC	TATGATATTTAGAGGTCAAGGTAGATA	(octopus_NC_068990.1_84535610)	152.0	247.0	0.6153846153846154																				1.07084e-19	0.80531	247.0	11.0	1.12265	0.473684	0.453441	5.49002039083725e-16	True	52M2S
AAACATTATCAGGTCTGTGGGTCCAGT	AATTTTGTGAAGATTCAGCAAGACTTG	(octopus_NC_068989.1_69259313) (octopus_trinity_TRINITY_DN53437_c2_g4_i15.p1_1223)	237.0	326.0	0.7269938650306749																				6.20397e-07	0.478138	326.0	12.0	1.01452	0.285276	0.285276	0.0010389245063408	True	54M
AAACATTATCCAAAGTTCAAATACTGA	TGCAAATACACTCATCCCTTCGCTTGT	(octopus_NC_068981.1_159695550)	277.0	408.0	0.678921568627451																				3.39895e-07	0.425216	408.0	15.0	1.24974	0.39951	0.360294	0.0005879654610473	True	54M
AAACATTATCTGATATAGAAGTGAAGT	TTCTGGGCAGAATAGATAGATGTATTT	(octopus_NC_069002.1_18697889)	341.0	423.0	0.806146572104019																				1.38548e-06	0.471684	423.0	12.0	0.868948	0.208038	0.20331	0.0022173872555249	True	54M
AAACATTATTGTGGTGTTGAGGTCTCC	AATTATGCCACTTACAGTGCTGGCAGC	(octopus_NC_069008.1_17610658) (octopus_trinity_TRINITY_DN56503_c4_g2_i11.p1_4180)	1339.0	1562.0	0.8572343149807938																				6.4809e-07	0.249755	1562.0	15.0	0.88298	0.216389	0.199104	0.0010826627836958	True	54M
AAACATTCAAGAGGGTCAACTAAGAAG	CACTACGACATTAGTTGAGATTATTAT	(octopus_NC_068987.1_229911)	239.0	403.0	0.5930521091811415																				8.97117e-23	0.692925	403.0	15.0	1.18033	0.426799	0.421836	5.488395569989409e-19	True	2S52M
AAACATTCAAGCAAATAGCTGATTTTC	TAATATGTTTGGTTTCTTTTATAGATG	(octopus_NC_068986.1_21637766) (octopus_trinity_TRINITY_DN53657_c6_g1_i1.p1_3890)	91.0	163.0	0.558282208588957																				2.39865e-08	0.600485	163.0	8.0	1.43849	0.625767	0.503067	4.760724454424586e-05	True	54M
AAACATTCAATCCCAGATTCTTTCTTT	GTCCACTTACATATATATATAAGAGGT	(octopus_NC_068987.1_2610618)	821.0	1349.0	0.6085989621942179																				2.91079e-10	0.327595	1349.0	14.0	1.87569	0.483321	0.473684	7.092435669755315e-07	True	54M
AAACATTCACTAGGAGTATTCTTGCCA	CTAAAGTCTGGCTGAACTGCATAGTTC	False	324.0	480.0	0.675																				7.16055e-13	0.463259	480.0	12.0	1.38358	0.389583	0.389583	2.229843218624429e-09	True	34M3009N20M
AAACATTCACTTTCTTGAAGAGCTTCT	TTTAATATTTGAGGTGTACGTTCCGCT	(octopus_trinity_TRINITY_DN55384_c2_g1_i16.p1_285)	780.0	1313.0	0.594059405940594																				2.74358e-85	0.812822	1313.0	13.0	1.4531	0.904798	0.805788	9.707897338693322e-81
AAACATTCATCTGTCCACCGACAAATG	TCCAGTGGTTCTTCTTGTTGTTGTTGT	(octopus_NW_026373087.1_1296) (octopus_trinity_TRINITY_DN50273_c2_g1_i12.p1_114)	975.0	3626.0	0.2688913403199117																				2.54017e-35	0.327831	3626.0	15.0	2.85663	2.10535	2.09211	2.716580824056753e-31	True	52M2S
AAACATTCATCTGTCCACCGACATATG	TCCAGTGGTGCTTCTTCTTGTTGTTCA	(octopus_NW_026392061.1_1685) (octopus_trinity_TRINITY_DN56641_c11_g1_i3.p1_2967)	1887.0	4502.0	0.4191470457574411																				4.743e-140	0.54315	4502.0	13.0	2.03979	1.23656	1.2259	3.26300063255482e-135	True	54M
AAACATTCCAGCATCCAGCCAACTCCT	CCACCTTCAACTCCCTCCTCATAACAA	False	86.0	110.0	0.7818181818181819																				9.49454e-09	1.0	110.0	5.0	0.971384	2.74545	2.44545	1.971062091012133e-05				seq_1761																	True
AAACATTCCATGTTACAGATATATTGC	ATTCCTGAAAACTTTGCCATAATGTGG	(octopus_NC_068991.1_76763995)	3401.0	4563.0	0.7453429761122069																				3.4318600000000003e-19	0.144433	4563.0	15.0	1.48152	0.356345	0.337278	1.703556332464804e-15	True	54M
AAACATTCCGTTTAGGAAAGTCTACTT	GCAGTGTTTGATATATATTGGTACTAG	(octopus_NC_068998.1_45484137)	381.0	751.0	0.507323568575233																				1.90186e-10	0.465217	751.0	5.0	1.26326	0.540613	0.527297	4.721547801149713e-07	True	54M
AAACATTCGCATAGAAAAGTATACAAT	TACATACACAGGAGGGTCACTCCAGCT	(octopus_NC_068984.1_1834994)	1131.0	1436.0	0.7876044568245125																				1.14706e-54	0.499568	1436.0	9.0	1.09007	0.245125	0.239554	2.213857099682567e-50	True	54M
AAACATTCGCTTTTATTGTGTGTGTGT	GTGTGATCTTCAATAATTTTAAGCTGA	False	61.0	121.0	0.5041322314049587																				2.98622e-10	0.751366	121.0	8.0	1.92829	7.81818	7.22314	7.266407966252724e-07
AAACATTCGTCTGTCCACCGACAAATG	TCCAGTGGTTCTTCTTCTTGTTGTTCG	(octopus_NW_026396319.1_1846) (octopus_trinity_TRINITY_DN50273_c2_g1_i12.p1_114)	3410.0	11670.0	0.2922022279348757																				3.30374e-33	0.203801	11670.0	15.0	3.12199	1.40488	1.39374	3.257233943656428e-29	True	1S53M
AAACATTCGTCTGTCCACCGACATATG	TCCAGTGGTTCTTCTTCTTGTTGTTCG	(octopus_NW_026396319.1_1846) (octopus_trinity_TRINITY_DN50273_c2_g1_i12.p1_114)	320.0	697.0	0.4591104734576757																				3.9257300000000006e-70	0.836621	697.0	12.0	1.65106	1.08034	1.08034	1.0662623252547253e-65	True	1S53M
AAACATTCTGGCTAAACTGCTTCCGGA	AGTAATCAGAGATAGCAGCATCATACT	(octopus_NC_068997.1_50970939) (octopus_trinity_TRINITY_DN50059_c5_g2_i1.p1_572)	50.0	80.0	0.625																				1.82773e-07	0.882353	80.0	9.0	1.0335	0.3875	0.3875	0.0003269111381644	True	54M
AAACATTCTTCCTCTTTGTGTTTCAAT	GAGTAGTAGAAGGCATTCTCCTGCTGC	(octopus_trinity_TRINITY_DN48915_c7_g2_i5.p1_723)	134.0	225.0	0.5955555555555555																				4.5578e-15	0.734633	225.0	13.0	1.11426	0.413333	0.413333	1.6971993106766665e-11	True	44M10S
AAACATTCTTCTATCCCTAGTTTCCTC	ATTGACCACCAGATAAGGGATCGGGGG	(octopus_NC_068983.1_62498647) (octopus_trinity_TRINITY_DN54049_c12_g1_i21.p1_246)	197.0	429.0	0.4592074592074592																				4.46414e-25	0.778105	429.0	13.0	1.85217	0.666667	0.666667	3.087146065166553e-21	True	54M
AAACATTCTTGGTGCCATTTATTATAG	GAGTTGGATAACTTTCTAGCATTGAAA	(octopus_trinity_TRINITY_DN56127_c3_g1_i19.p1_2021)	2220.0	3639.0	0.6100577081615829																				7.70393e-68	0.416974	3639.0	9.0	1.18537	0.407255	0.404507	1.9944656187660177e-63	True	15S39M
AAACATTGACATTCGTCACATTCACCA	AATCTTTGGCCAATATTATAGGTTCGT	(octopus_NC_068984.1_97565234) (octopus_trinity_TRINITY_DN51107_c0_g2_i4.p1_636)	7008.0	7791.0	0.8994994224104736																				5.399549999999999e-20	0.180383	7791.0	5.0	0.739835	0.159158	0.118085	2.8180496460740484e-16	True	54M
AAACATTGCAAAGGATAATGAAGACAC	ACACACACACACACACACATGTAGTCA	(octopus_NC_069000.1_8331874)	102.0	178.0	0.5730337078651685																				3.92243e-15	0.827187	178.0	9.0	2.0388	3.43258	2.63483	1.4680656306150426e-11	True	42M12S
AAACATTGCAACAGTGATGAGAAAATA	AAACAGTCTGTTGTGATCTATGAAGCT	(octopus_NC_069005.1_21129582)	49.0	86.0	0.5697674418604651																				1.45192e-06	0.855462	86.0	7.0	1.21586	0.453488	0.453488	0.0023178451666009	True	54M
AAACATTGCTAAACATTTTGTCCAAAG	CTCTAAGGATTCTGCCAGCTTGACACC	(octopus_NC_068990.1_64712914)	114.0	304.0	0.375																				8.87515e-26	0.799546	304.0	13.0	1.65472	0.907895	0.907895	6.351023170898476e-22	True	54M
AAACATTGCTCTACGTATGCAATTCGC	TTGTGATTGGAGTCACTGTTAACAAGT	(octopus_NC_068986.1_68583249) (octopus_trinity_TRINITY_DN53957_c4_g1_i16.p1_12)	659.0	975.0	0.6758974358974359																				9.55399e-29	0.562528	975.0	13.0	1.51192	0.699487	0.667692	7.8476911148440415e-25	True	50M4S
AAACATTGGAATGGGTACTCCATTCCC	GGGAGAAATTAATAGCAGGACATTTAA	(octopus_NW_026333903.1_498) (octopus_trinity_TRINITY_DN54364_c2_g2_i2.p1_446)	231.0	410.0	0.5634146341463414																				1.63293e-16	0.502714	410.0	10.0	1.25994	0.480488	0.45122	6.772861732528726e-13	True	54M
AAACATTGGGAGATGTGTGTGTGTGTG	TGTGTGTGACAGTTAATAATGGACAAA	False	141.0	365.0	0.3863013698630137																				8.83327e-09	0.434952	365.0	14.0	2.53437	8.55068	4.69589	1.8402271129689142e-05
AAACATTGTAGAACTTCAACTTCACAA	AGACTCAAGATGACAAGCTCAGCATTG	(octopus_NC_068989.1_7390167) (octopus_trinity_TRINITY_DN53457_c3_g2_i16.p1_300)	376.0	668.0	0.562874251497006																				3.65685e-11	0.47214	668.0	9.0	1.41857	0.507485	0.47006	9.73901381667406e-08	True	7S47M
AAACATTGTCACTGCATGACTCTTAAG	ACCCTGAGACAAATTTCCCATCATAAG	(octopus_trinity_TRINITY_DN54353_c8_g1_i4.p1_502)	317.0	422.0	0.7511848341232228																				1.64282e-08	0.473672	422.0	11.0	1.09074	0.300948	0.293839	3.321392096204016e-05	True	24M2173N30M
AAACATTGTGGAAGTATTCATTCAAAA	CTTCTACAAAGTTATGGATCGCCTCTA	(octopus_NC_068986.1_90320949) (octopus_trinity_TRINITY_DN45325_c1_g1_i1.p1_257)	532.0	672.0	0.7916666666666666																				3.88922e-10	0.448952	672.0	13.0	1.00196	0.244048	0.239583	9.352469970729728e-07	True	54M
AAACATTGTTATGTTGTGTGCTCAGTA	ACGATGTTTCTGCAGGATTCACTATGT	(octopus_NC_068997.1_47590033) (octopus_trinity_TRINITY_DN43697_c4_g1_i4.p1_2507)	613.0	1100.0	0.5572727272727273																				2.94479e-71	0.609568	1100.0	9.0	1.23107	0.472727	0.460909	8.173487543436332e-67	True	54M
AAACATTGTTTTCACACACACACACAC	ACACACACACTCATGTGCATGTCTACA	(octopus_NC_068981.1_194111893)	40.0	81.0	0.4938271604938271																				4.45467e-10	0.907197	81.0	6.0	1.73643	6.19753	2.16049	1.0645951231968946e-06	True	35M2I17M
AAACATTTAAAATTGTCATGGTGGAAA	CTATTTCAGTATATAAATAATAACAAT	(octopus_NC_068998.1_48430413)	74.0	185.0	0.4																				5.61257e-10	0.941533	185.0	7.0	2.18244	0.762162	0.681081	1.3272101097124082e-06	True	54M
AAACATTTACCATCTCTCTCTCTCCCT	TTCTGTTAGTTTAATACATGTCTCTAA	(octopus_NC_068986.1_50980180)	391.0	571.0	0.6847635726795096																				1.18351e-12	0.443878	571.0	13.0	1.02385	0.341506	0.32049	3.614367915231999e-09	True	54M
AAACATTTATCTGTCCACCGACAAATG	TCCAGTGGTTCTTCTTCTTGTTGTTCA	(octopus_NC_069008.1_16149330) (octopus_trinity_TRINITY_DN43370_c0_g1_i6.p1_483)	1464.0	1594.0	0.918444165621079																				1.12352e-06	0.297575	1594.0	11.0	0.644696	0.1399	0.103513	0.001819677785042	True	54M
AAACATTTATTGATCTGTTGGAGTTGT	GAATAATAGAAATATTTCAGATATTTA	(octopus_NC_068986.1_76217453)	682.0	873.0	0.7812142038946163																				6.70325e-16	0.384368	873.0	14.0	1.04229	0.237113	0.230241	2.656646172901895e-12	True	54M
AAACATTTCATCCAACATGATAACAAT	CCTGCCAGCTCACTGCCTTCAATAATA	(octopus_NC_068997.1_50336684)	35.0	66.0	0.5303030303030303																				1.32196e-09	1.0	66.0	6.0	1.09391	2.5	1.10606	3.009216543234121e-06	True	8S46M
AAACATTTCTTAATAACTTTCCTAACT	TCTTCAGGAGCGACTGGTGTCACTATA	(octopus_NC_068981.1_52874604) (octopus_trinity_TRINITY_DN55895_c0_g1_i14.p1_2379)	234.0	375.0	0.624																				5.75616e-21	0.612924	375.0	9.0	1.48614	0.466667	0.410667	3.179787572331151e-17	True	54M
AAACATTTGAAAAGTGCAAGCATCCGT	CTGACATATATATATATATATATATAT	(octopus_NC_068999.1_22156511)	653.0	840.0	0.7773809523809524																				8.66137e-09	0.537377	840.0	15.0	1.43206	0.438095	0.438095	1.8062155903952736e-05	True	54M
AAACATTTGAAAATAGAGAAAATAAGC	AACAGATCACAAGAAAAATGTGTGTAA	(octopus_NC_068982.1_150555733)	147.0	290.0	0.506896551724138																				1.28623e-14	0.710327	290.0	13.0	1.47133	0.517241	0.517241	4.6257982931610506e-11	True	1S53M
AAACATTTGAAAATATTGGTTTCAAAA	TTGGCACAAAGCCGACAATTTCAGGGC	(octopus_NC_068984.1_51725106)	1159.0	1742.0	0.6653272101033295																				1.4452e-29	0.32998	1742.0	13.0	1.22384	0.352468	0.347302	1.228465232491437e-25	True	54M
AAACATTTGATCTCTTAGAAACAAATT	GTTTTGTGCCAGGTCGCTCAGCAAGAA	(octopus_NC_069004.1_35524972)	42.0	74.0	0.5675675675675675																				9.17204e-09	1.0	74.0	6.0	1.15967	0.445946	0.445946	1.9071978711275432e-05	True	54M
AAACATTTGTTTGTGATGGTCAACACA	CACACACACACACACATACATACATAC	(octopus_NC_068991.1_77960651)	65.0	130.0	0.5																				3.18491e-10	0.876543	130.0	8.0	1.8683	1.75385	1.62308	7.72573184122647e-07	True	54M
AAACATTTTAATATCTCCATAAACATT	GAATTTGACAGAATCCAAAAGTTGACC	(octopus_NW_026334708.1_34)	400.0	471.0	0.8492569002123143																				1.0588e-07	0.458218	471.0	5.0	0.750703	0.184713	0.157113	0.0001949163155128	True	54M
AAACATTTTACAGGTTTCTTTTTAACC	TTTGGCATTGTTTCTCCTGCTATGGTT	(octopus_NW_026355382.1_561)	224.0	364.0	0.6153846153846154																				6.71156e-07	0.398332	364.0	9.0	1.19528	0.431319	0.403846	0.0011188584555986	True	54M
AAACATTTTAGGAATCCGTTGAAACAG	TAGCGACGAAGTTATATCTGGATTTGC	(octopus_NC_068998.1_48755034)	97.0	195.0	0.4974358974358974																				2.53706e-19	0.869565	195.0	13.0	1.24651	9.46667	6.6359	1.270647548595682e-15	True	54M
AAACATTTTCCACAAAGATAGCAAAAT	TGAATAACAATATGAACACAGCCAGCA	(octopus_NC_068991.1_6506196)	64.0	119.0	0.5378151260504201																				1.34951e-08	0.76146	119.0	9.0	1.17698	0.478992	0.478992	2.7546620906951343e-05	True	54M
AAACATTTTCTAGCTGTAGGAATGATT	TGACCGCCTCCACGATGAATAGCATCA	(octopus_NC_068986.1_26307163) (octopus_trinity_TRINITY_DN56439_c3_g4_i5.p1_2022)	29911.0	32037.0	0.933639229640728																				1.0426e-74	0.264365	32037.0	15.0	0.577905	0.104629	0.0857134	3.076774397075211e-70	True	54M
AAACATTTTGACGGAGGCGGAGTAGTC	ATCGACGTGACCCACAACTGAAAACCA	(octopus_NC_069003.1_25306101) (octopus_trinity_TRINITY_DN55940_c8_g3_i1.p1_886)	257.0	359.0	0.7158774373259053																				1.86677e-08	0.407083	359.0	13.0	1.04055	0.337047	0.32312	3.750534936588567e-05	True	54M
AAACATTTTGTCCAAAGCTCTAAGGAT	TCTGCCAGCTTGCCACCTTAATGATAA	(octopus_NC_068990.1_64712924)	98.0	197.0	0.4974619289340101																				3.3533899999999995e-20	0.91469	197.0	11.0	1.15313	0.57868	0.527919	1.773186559441196e-16	True	54M
AAACATTTTGTCCAACTCTGCCAACAC	TATCATTTCACCAATTATAATCATGGA	(octopus_NC_068987.1_21333737)	717.0	995.0	0.7206030150753768																				1.78372e-15	0.472567	995.0	15.0	1.48403	0.445226	0.428141	6.8516824684031655e-12	True	54M
AAACATTTTTCTTCTCATAACATAAAG	AGAAATATGCACACACACACACACATA	(octopus_NC_068981.1_63240155)	415.0	608.0	0.6825657894736842																				4.75913e-17	0.496124	608.0	11.0	1.37499	0.674342	0.611842	2.049586454368152e-13	True	54M
AAACCAAAAAGACTTTAGTTGGTACAA	CCCATTTCCGAAGTTATTGAATAGTTC	(octopus_NC_068991.1_55718809)	340.0	420.0	0.8095238095238095																				4.04116e-07	0.438492	420.0	9.0	0.885096	0.27619	0.204762	0.000692499565672	True	54M
AAACCAAAAAGGGAGTATTGGGGAGGG	GTGTGTAGCTGGTTAGATAGAAGTAAA	(octopus_NC_068981.1_4400616)	504.0	809.0	0.622991347342398																				2.96093e-49	0.738787	809.0	15.0	1.37723	0.472188	0.443758	4.942161790668836e-45	True	54M
AAACCAAAACCAGTGGTTCGATAATTA	ATCGATACTGGTTCTGGTTGTTATTAT	(octopus_NC_069000.1_7904543)	630.0	917.0	0.6870229007633588																				3.49558e-15	0.353881	917.0	15.0	1.07388	0.320611	0.320611	1.3136765269023483e-11	True	54M
AAACCAAAACTTTCAGATAGGGACCAT	TGGACTCTTACGCGAATTGTTAGAAAG	(octopus_NC_069008.1_2849249) (octopus_trinity_TRINITY_DN43124_c1_g1_i27.p1_58)	46.0	129.0	0.3565891472868217																				6.25011e-07	0.715169	129.0	7.0	2.82783	5.11628	3.35659	0.0010462270534207	True	54M
AAACCAAAAGGTCGTATTTTGCATGAA	CTGGAGAAGTACTGGGTGGAGTTATGA	(octopus_trinity_TRINITY_DN56008_c3_g1_i27.p1_35)	168.0	231.0	0.7272727272727273																				2.73474e-08	0.58755	231.0	8.0	1.21174	3.07792	2.18615	5.391048662497071e-05	True	16M21743N38M
AAACCAAAAGTCTTTTGATCCACCTTT	CATGAAGCTGATATTGTGCAAGGTCAA	(octopus_NC_068982.1_111413865) (octopus_trinity_TRINITY_DN53750_c1_g2_i8.p1_1564)	569.0	729.0	0.7805212620027435																				4.50302e-16	0.539568	729.0	13.0	0.959005	0.227709	0.227709	1.8080430256220333e-12	True	54M
AAACCAAAATTCAGAGATAAACCATCA	ATCATGTAAACAGATTTCAACCCAAGC	(octopus_NC_069004.1_21253796)	349.0	424.0	0.8231132075471698																				6.50794e-13	0.498906	424.0	9.0	0.864637	0.176887	0.176887	2.0337504090483683e-09	True	54M
AAACCAAACAGGGACAAGAAAACAGCA	ACTGGTAAGATGAATTGATCGATTTTA	(octopus_NC_068997.1_38569568) (octopus_trinity_TRINITY_DN44281_c9_g1_i2.p1_219)	1891.0	3046.0	0.6208141825344714																				3.74022e-60	0.450571	3046.0	15.0	1.21083	0.392974	0.389035	8.232019413906075e-56	True	54M
AAACCAAACCAAAAGGTCGTATTTTGC	ATGAACTGGAGAAGTACTGGGTGGAGT	(octopus_NC_069005.1_21795125) (octopus_trinity_TRINITY_DN56008_c3_g1_i4.p1_40)	184.0	257.0	0.7159533073929961																				4.03542e-07	0.498066	257.0	8.0	1.26542	2.27237	1.71595	0.0006915752284747	True	8S46M
AAACCAAACCATAAACATGTTCTATGA	CAATTATGGCAGATTCACCAGTCGTAA	(octopus_NC_068985.1_110456733)	274.0	396.0	0.6919191919191919																				1.10036e-13	0.592965	396.0	11.0	0.975284	0.353535	0.338384	3.6717110883279885e-10	True	54M
AAACCAAATATCAACAATGTATTCCAG	CGGAGATTTCGTAACCAAGGATCATAT	(octopus_NC_068989.1_76446081) (octopus_trinity_TRINITY_DN52520_c6_g2_i2.p1_15)	209.0	376.0	0.5558510638297872																				1.02886e-06	0.357602	376.0	9.0	1.21923	0.486702	0.476064	0.0016747295548404	True	54M
AAACCAAATCTGAAAAATTGAGAGTGT	ATGGTGCCAAAGCGCCACCAACGCGTG	False	121.0	151.0	0.8013245033112583	-	LisH_2	PF16045.8	1.1	12.3	0.1	2.3	11.3	0.0	1.6	2.0	0.0	0.0	2.0	2.0	2.0	0.0	-	-1.0	2.84326e-09	0.992	151.0	4.0	0.843938	0.960265	0.92053	6.245754277339762e-06	True	41M2320N13M
AAACCAAATGAATTATTTGATGGTCTT	TGGTGGTTCCATTTGTGTCTGAGATGG	(octopus_NC_068982.1_191344823) (octopus_trinity_TRINITY_DN55364_c4_g2_i4.p1_62)	1119.0	1680.0	0.6660714285714285																				7.18968e-168	0.906626	1680.0	13.0	1.25204	0.51369	0.354762	6.527061442223441e-163	True	54M
AAACCAAATGTTTTGCGTGTGTCTGTA	AACCGTGTAGCCCAATAATAGCCTGGT	(octopus_NC_068983.1_43438666) (octopus_trinity_TRINITY_DN52180_c10_g3_i1.p1_1998)	2092.0	3144.0	0.6653944020356234																				7.682579999999999e-252	0.7235	3144.0	10.0	1.21383	0.370547	0.357506	1.2642984714564095e-246	True	54M
AAACCAAATTGGTTCATAACCAACATA	TTCCCGACCTTGAGATAAAGACGCTTC	(octopus_trinity_TRINITY_DN45220_c3_g3_i4.p1_763)	404.0	507.0	0.796844181459566																				5.46999e-09	0.471493	507.0	15.0	0.945886	2.28402	2.06706	1.1661899210977325e-05	True	17S37M
AAACCAACAAAGCACCAATCATCGAAT	GTCTGTTCATATCCTTCCATAGTCCAC	(octopus_trinity_TRINITY_DN53692_c6_g1_i8.p1_750)	227.0	350.0	0.6485714285714286																				3.00455e-19	0.6161	350.0	10.0	1.19678	7.06857	4.71429	1.4972929139960597e-15	True	25M3853N29M
AAACCAACATATCTGCCATAATTGGAA	TTCTTGGTGGCTTTTCTTCAAATCCGA	(octopus_NC_069008.1_15819599) (octopus_trinity_TRINITY_DN54112_c1_g2_i7.p1_53)	2205.0	3064.0	0.7196475195822454																				6.43475e-11	0.2151	3064.0	15.0	1.32226	0.944517	0.925261	1.673659999099105e-07	True	54M
AAACCAACCACTGCTTTTTACCCTACC	ACACACACACACACACACACGCCAATG	False	468.0	1269.0	0.3687943262411347																				3.81463e-35	0.461579	1269.0	13.0	4.83987	3.17809	2.33018	4.0504865091377445e-31
AAACCAACTGTTAAAAGCTGAAGCCTT	CTTAGCGAAATTAAGGTAGAGGTCTTC	(octopus_NC_068982.1_115602310)	2706.0	3341.0	0.8099371445674948																				5.18803e-37	0.360239	3341.0	13.0	0.97576	0.255313	0.225681	5.90357774168723e-33	True	54M
AAACCAAGAACTTCACAGACTTCATTA	TCATAACTCCTGAGGAGTAAATATTTT	(octopus_NW_026302210.1_287) (octopus_trinity_TRINITY_DN53248_c1_g1_i1.p1_213)	439.0	523.0	0.8393881453154876																				5.00434e-09	0.639595	523.0	11.0	1.07628	0.403442	0.40153	1.0713682155217596e-05	True	54M
AAACCAAGAGAGAGATAGTGAGAGGGA	GAAGTAGGAGGAGGAGGAAAGAGTGAC	(octopus_NC_068994.1_6901464)	632.0	872.0	0.7247706422018348																				4.35285e-15	0.415846	872.0	15.0	1.29395	3.21789	2.71101	1.6232895841018342e-11	True	54M
AAACCAAGCAGCTTTTGGATGTTCTGG	CGTATAGACATTGTACATAGAATGTAG	(octopus_trinity_TRINITY_DN47120_c2_g4_i14.p1_429)	680.0	954.0	0.7127882599580713																				2.9371e-17	0.425833	954.0	15.0	1.14996	0.386792	0.30608	1.2827729172435134e-13	True	23M1018N31M
AAACCAAGCTGCATTTTGTCTAACCTA	AATCTTCTCCTAACTAATTGGGCTCAA	False	2742.0	3644.0	0.752469813391877																				1.41797e-07	0.12159	3644.0	15.0	1.08384	0.302964	0.26674	0.000257046291405	True	5S49M
AAACCAATAAAGTGGTCTACATGTGGT	AGATAGATCTGCTAGAATTAGTAACCA	(octopus_NW_026301526.1_412)	1190.0	1451.0	0.8201240523776706																				4.06348e-15	0.293437	1451.0	13.0	0.913049	0.20193	0.194349	1.5189715448151823e-11	True	54M
AAACCAATAATGCTCAGATACTGAAAG	AGTACGTATAAAATAGTTTCGTTGGTC	(octopus_NC_068990.1_76659227)	306.0	394.0	0.7766497461928934																				6.06964e-06	0.242432	394.0	9.0	1.34832	0.251269	0.251269	0.0089082556415912	True	54M
AAACCAATAGAATAAGTACTAGGCTTA	CAAAGAATATGTCCTGGGGTCAATTTC	(octopus_NC_068994.1_53776474) (octopus_trinity_TRINITY_DN42743_c8_g2_i6.p1_209)	174.0	366.0	0.4754098360655737																				2.80608e-06	0.371353	366.0	13.0	2.9961	2.80601	2.76776	0.0043124374472582	True	54M
AAACCAATATGAATAGCAGCCTGATGC	TGAGCAGCAGCCCAAAACATCAAAGTT	(octopus_NC_068997.1_50734472)	407.0	534.0	0.7621722846441947																				2.30968e-08	0.518867	534.0	11.0	1.09627	0.275281	0.265918	4.592515296744896e-05	True	54M
AAACCAATCAAGGTTTTGGTGAACAAA	ATCATTATTTTGTTTTGTAAATTCCAG	(octopus_NC_068995.1_45028057) (octopus_trinity_TRINITY_DN56155_c2_g1_i5.p1_175)	1149.0	1700.0	0.6758823529411765																				5.86079e-13	0.266264	1700.0	15.0	1.43858	0.867647	0.845882	1.8390837270760438e-09	True	54M
AAACCAATTATGAAGAATAGAAACAAA	ATTGTTTCAACACCAGAATGTCCTACA	(octopus_NC_068982.1_70045138)	151.0	251.0	0.601593625498008																				2.10288e-08	0.592585	251.0	9.0	1.09841	0.410359	0.410359	4.2001664747478295e-05	True	54M
AAACCAATTATTAAAATTAGTACAAGC	TTGTTCCTAGTTCAAATCTATCTGAAA	(octopus_NC_068983.1_161956790)	5570.0	15724.0	0.354235563469855																				9.05226e-27	0.125012	15724.0	15.0	2.71693	0.832549	0.828161	6.801144950160202e-23	True	54M
AAACCAATTCACTTATGTAATATGTCT	TTGTCTGACATTATCTTCACCTCACTC	False	77.0	128.0	0.6015625																				1.32566e-16	0.912412	128.0	9.0	1.08076	0.40625	0.40625	5.532126070783054e-13				seq_1624	gi|1914661272|ref|XM_029781605.2|	95.652	46.0	2.0	0.0	1.0	46.0	3773.0	3728.0	4.81e-10	75.8	1914661272.0	XM_029781605	4388.0	2607531.0	PREDICTED: Octopus sinensis uncharacterized LOC115212836 (LOC115212836), mRNA	True
AAACCACAAAAGGAATATATATGTGTT	CATTCGAAGTTGATGATTCAATTTTTC	(octopus_NC_068986.1_22725573)	784.0	959.0	0.8175182481751825																				3.20888e-11	0.321061	959.0	15.0	1.10898	0.229406	0.22732	8.59040496384829e-08	True	54M
AAACCACAAACGCACGTTACACATGTA	AAATATACATACATACACACAGAGAGA	(octopus_NC_068989.1_19963441)	715.0	1029.0	0.6948493683187561																				3.91985e-20	0.383197	1029.0	15.0	1.18211	0.380952	0.365403	2.0640411785775748e-16	True	54M
AAACCACAAAGTAAACATCTTTGATCT	GGCTTGGATTTCGATCTGAGTAGTTTC	(octopus_NW_026346512.1_425) (octopus_trinity_TRINITY_DN48268_c3_g1_i19.p1_179)	1869.0	2642.0	0.7074186222558667																				1.16279e-15	0.176323	2642.0	12.0	1.17559	0.612036	0.597275	4.528212764671249e-12	True	54M
AAACCACAATAACAGAGTCCCCTCAGT	GTATTATTCCAGTCGCTTCAAACATAG	(octopus_NC_068986.1_7051877)	158.0	247.0	0.6396761133603239																				1.61638e-10	0.546703	247.0	14.0	1.16571	5.80162	2.06478	4.040752193517458e-07	True	32M3I19M
AAACCACAATAGCTATAGATACTATCA	CAGCTGCTACTACAATGATAATCAACA	(octopus_NC_068994.1_2471833) (octopus_trinity_TRINITY_DN55195_c6_g2_i1.p1_29)	457.0	948.0	0.4820675105485232																				1.54336e-14	0.445889	948.0	13.0	1.51453	0.631857	0.605485	5.517784843700513e-11	True	54M
AAACCACAATCTTATGATCATGAATCC	AACACCCTAACCACTAAGCCACACACC	(octopus_NC_068998.1_16374295)	137.0	197.0	0.6954314720812182																				2.65809e-07	0.573168	197.0	7.0	1.49557	0.736041	0.736041	0.0004659816162597	True	54M
AAACCACACATATCCTCGCGAATTTCG	CCTTCAGGTTCTACAGCTATGTAAGTT	(octopus_trinity_TRINITY_DN42909_c5_g1_i3.p1_3558)	1451.0	1577.0	0.9201014584654408																				1.13468e-10	0.201375	1577.0	13.0	0.589011	1.12175	1.03424	2.880677373833351e-07	True	28M108902N26M
AAACCACAGGAGTCGATAGAACTTACA	TTAATTCTGCTGTAGTATTAAGGAAAT	(octopus_NC_068984.1_57518015)	388.0	462.0	0.8398268398268398																				2.21915e-06	0.437634	462.0	10.0	1.09666	0.186147	0.186147	0.0034573019349212	True	54M
AAACCACAGTTAACAAGACATCTAACA	ATATAATGTGGTCTAGTAGTAGTAGTA	(octopus_NC_068994.1_58061236)	222.0	335.0	0.6626865671641791																				1.85671e-10	0.547405	335.0	10.0	1.32976	0.361194	0.361194	4.614612025114069e-07	True	54M
AAACCACATGCGAGGATGCATTACCAG	TAAGTGTACTGGAATTGATTGCAATGT	(octopus_NC_069007.1_20486272)	372.0	523.0	0.7112810707456979																				1.0222e-20	0.543452	523.0	7.0	1.06489	0.334608	0.298279	5.568450286967346e-17	True	54M
AAACCACATTTGGAGATTTTACTTTAT	TCTCAACTTACCATTTCACAGCCCAAT	(octopus_NW_026335420.1_1585)	697.0	3288.0	0.2119829683698297																				2.18629e-15	0.284671	3288.0	13.0	3.18653	3.76734	3.74787	8.343859612558085e-12	True	54M
AAACCACATTTGTCATAGAGTGAGGGA	GAAAAATCAATGTTTCTAGAACAGCAA	(octopus_NC_068988.1_96281608)	378.0	492.0	0.7682926829268293																				2.00757e-06	0.380754	492.0	13.0	1.00416	3.3435	0.443089	0.0031459648452928	True	54M
AAACCACCAAATTATCTAGACCAGTGG	TTCCCAACCTGTGGTCCGTGGACCCCT	(octopus_NC_068999.1_41804384)	1049.0	1237.0	0.8480194017784963																				4.9666e-26	0.424174	1237.0	11.0	0.730333	0.178658	0.172999	3.5981518617934623e-22	True	54M
AAACCACCAGCTAGGATATATATAAAT	ATATATATATATATATTGGTAAATGCT	(octopus_NC_068982.1_174977584)	599.0	841.0	0.7122473246135553																				9.40056e-10	0.329254	841.0	13.0	1.65679	2.58264	1.1201	2.1727212331248283e-06	True	54M
AAACCACCCCCACTTGGGCAAAAACTA	TAGCGGAAAGAGAGACGGGATCTGTTG	(octopus_NC_069002.1_37521635) (octopus_trinity_TRINITY_DN48635_c1_g1_i1.p1_92)	73.0	125.0	0.584																				5.76871e-17	0.947271	125.0	8.0	1.14996	0.424	0.424	2.4699000910985453e-13	True	54M
AAACCACCTCAATTCTGGGAAGAGGGT	AGTTTCAAGTGAAAGGAAAGATGGAGA	(octopus_NC_068981.1_15044363) (octopus_trinity_TRINITY_DN55920_c2_g1_i9.p1_262)	1731.0	3489.0	0.4961306964746346																				2.82719e-156	0.526944	3489.0	15.0	2.32583	1.39094	1.36715	2.2967714954090023e-151	True	54M
AAACCACCTCTGGCTCTCTGTAGTACA	AATGTCTTATTTTCATAAGTTTTGAAT	(octopus_NC_068993.1_42521740)	93.0	188.0	0.4946808510638298																				8.29954e-08	0.606122	188.0	12.0	1.66583	0.664894	0.664894	0.0001547104950953	True	54M
AAACCACCTTTCTATTTTCAGCAAACT	GAAATAATCTGGAGGGAAAAAGAAAAT	(octopus_NC_069007.1_17027851)	234.0	453.0	0.5165562913907285																				4.18275e-06	0.359953	453.0	14.0	1.41278	7.09051	6.61148	0.006280958800666	True	54M
AAACCACCTTTTCATCCTTACCTTTCA	TGTGTGTGTGTGTATATACAAATTATA	(octopus_NC_068987.1_90859801)	308.0	485.0	0.6350515463917525																				5.70526e-22	0.576744	485.0	15.0	1.33007	3.18557	2.81649	3.341598803156197e-18	True	54M
AAACCACGATCCATTTGTAGAATTTCT	CCAGGAGTAAAACCCAGGGACAGTAGA	(octopus_NC_068985.1_97339035) (octopus_trinity_TRINITY_DN55275_c2_g5_i1.p1_166)	633.0	903.0	0.7009966777408638																				1.27169e-28	0.411899	903.0	13.0	1.12468	0.873754	0.873754	1.0394132447391622e-24	True	54M
AAACCACGATCCTATGACCACGAGTCC	GCTGCCCTAACCACTGGGCCATTGCAC	(RF_all_LGKD01348812.1/2122-2050_2) (octopus_NC_068997.1_54719193) (octopus_trinity_TRINITY_DN52254_c3_g1_i1.p1_1)	84.0	167.0	0.5029940119760479																				9.27903e-07	0.584815	167.0	9.0	1.6298	1.39521	1.39521	0.0015193435822278	True	54M
AAACCACGGGCTGTGATTTAAGTTACT	ATTATCGTATGTCTTCTTCATTTGAAT	(octopus_NC_068981.1_104668912)	72.0	117.0	0.6153846153846154																				1.64359e-09	0.716667	117.0	9.0	1.07922	0.384615	0.384615	3.703128280135485e-06	True	54M
AAACCACTCATCAGTAAAAATAAGGGG	CAGCAGCCTGGCTTTATTTTCAAACAG	(octopus_NC_068990.1_89955274)	355.0	476.0	0.7457983193277311																				8.37012e-08	0.401864	476.0	12.0	1.05704	0.277311	0.271008	0.0001559380708184	True	54M
AAACCACTGACAAAGAGTGTACGGACC	TCAAATTGACCTCTGGTTGTTAAGGTA	False	108.0	207.0	0.5217391304347826																				3.71454e-21	0.921591	207.0	6.0	1.84046	8.51208	6.45894	2.0745531414573295e-17	True	26M41257N28M
AAACCACTGAGTGCTTTGATAGCTGGT	TCCTCGTTCGGATTATCGATAGCACCT	False	431.0	637.0	0.6766091051805337																				1.44771e-14	0.321574	637.0	9.0	1.31127	0.420722	0.408163	5.186280453812362e-11	True	4S37M5992N13M
AAACCACTGATAACTTTATCTTTAATT	CCATTTTCAGATGTGGAACATCGGTGG	(octopus_NW_026326038.1_17029) (octopus_trinity_TRINITY_DN53811_c3_g1_i13.p1_477)	51.0	85.0	0.6																				9.61698e-07	0.772727	85.0	6.0	0.970951	0.4	0.4	0.0015713983501197	True	54M
AAACCACTGATTCAACCAGGTTATGCC	GAACCATTGACAAATGTTCACAAAATA	(octopus_NC_068985.1_18521162)	448.0	620.0	0.7225806451612903																				1.3603e-10	0.380945	620.0	12.0	1.47524	0.364516	0.364516	3.4270211020912894e-07	True	54M
AAACCACTGGACACCATCTCAATACTA	CTACTACTACTACCATCACTGCCACTA	(octopus_NW_026416895.1_2707) (octopus_trinity_TRINITY_DN55298_c5_g1_i9.p1_237)	1061.0	1745.0	0.6080229226361031																				1.03215e-12	0.228557	1745.0	14.0	1.65528	2.95072	2.61375	3.1692621615414382e-09	True	51M3S
AAACCACTGTTTCCCACTCCTAAAGAA	ACAGAGTTGGAGGGTTCTTGTTGCTTC	(octopus_NC_069000.1_28411955) (octopus_trinity_TRINITY_DN50299_c4_g1_i1.p1_1899)	208.0	283.0	0.734982332155477																				2.52421e-08	0.455782	283.0	11.0	1.24121	0.300353	0.300353	4.9971503498041904e-05	True	54M
AAACCACTTCTATCATGATATACCTTC	AAATTCCACCATAAGATTCATTTCACA	(octopus_NC_068990.1_24983679)	176.0	336.0	0.5238095238095238																				1.00151e-15	0.60809	336.0	13.0	1.27964	0.52381	0.520833	3.918761962995711e-12	True	54M
AAACCACTTTCTCCTGACTCACCCATT	AAGTACTTCTGACCAACTATCACTATA	(octopus_NC_068987.1_62073744)	515.0	852.0	0.6044600938967136																				4.51796e-15	0.265653	852.0	15.0	1.20967	0.440141	0.429577	1.6827939728093414e-11	True	54M
AAACCAGAATCAAAGTTGTGGCATTTT	GCATATACTGAACAGTTGTGAAGTGAA	(octopus_NW_026331847.1_10) (octopus_trinity_TRINITY_DN51579_c3_g4_i6.p1_135)	1863.0	2465.0	0.7557809330628803																				5.42488e-07	0.14838	2465.0	11.0	1.21201	0.33144	0.291278	0.0009150228394007	True	54M
AAACCAGAGAAAGAGACTGCAACCAAC	ACACTATTTTCTAATGGCGGAGCCCAC	(octopus_NC_069004.1_2615432) (octopus_trinity_TRINITY_DN56347_c5_g2_i2.p1_432)	62.0	110.0	0.5636363636363636																				1.87255e-18	1.0	110.0	6.0	1.17869	0.445455	0.445455	8.865746356654004e-15	True	54M
AAACCAGAGACAACCATTATTATTATT	ATTTTATTATTATTATTATTCTGTTCT	False	293.0	511.0	0.5733855185909981																				5.17787e-33	0.819254	511.0	14.0	1.85498	5.33855	2.78474	5.067461679146756e-29
AAACCAGATCTATTGTCTTTTTATATT	TTACTCTTTCTTTCTCTCTCTCTCTCT	False	300.0	451.0	0.6651884700665188																				7.75123e-08	0.428848	451.0	12.0	1.99193	1.28825	1.08426	0.0001449881992934
AAACCAGATGGCTACACCAGGCTCCAA	TCTGATTTGGAAGAGTTTCTACAGCTG	(octopus_NC_069004.1_10508905) (octopus_trinity_TRINITY_DN47945_c2_g2_i1.p1_374)	3400.0	7820.0	0.4347826086956521																				7.5515e-145	0.421166	7820.0	15.0	3.45474	1.61394	1.45256	5.466832903655856e-140
AAACCAGATGGTTGCCGCCAACAGAAT	CAGCTGGCTTCATCAACACTAGCAGAA	(octopus_NC_068988.1_13289338)	1131.0	1766.0	0.6404303510758776																				4.28587e-40	0.492728	1766.0	13.0	1.51766	0.40487	0.403171	5.432295881395637e-36	True	54M
AAACCAGATTAAGTCCTGACAGAAAGA	ATAATTACGATCGCAACTGGAAGGTTT	False	46.0	82.0	0.5609756097560976																				9.41691e-08	0.845411	82.0	5.0	1.14953	5.0	5.0	0.0001743824404222	True	15S39M
AAACCAGCAGTCAGTCTCATATATATA	TATATGTACATATACACACATACGAGT	(octopus_NC_068988.1_43563351)	1028.0	1472.0	0.6983695652173914																				2.1049600000000002e-23	0.384349	1472.0	15.0	1.44969	3.26495	1.16576	1.3320123239442653e-19	True	54M
AAACCAGCCAACACTGGTTGATGTTGT	CAAGTGATGTGGCACAAAGACATGCAC	(octopus_trinity_TRINITY_DN46690_c5_g1_i7.p1_80)	45.0	86.0	0.5232558139534884																				3.11288e-06	0.767442	86.0	8.0	1.15575	5.23256	4.75581	0.0047560974736896	True	13S41M
AAACCAGCCAGATCCAGCCTCCCACAC	CCATCCCACAATATCATTCCCAGTGTA	False	179.0	556.0	0.3219424460431654																				1.45743e-12	0.434915	556.0	12.0	3.27614	3.60432	3.59353	4.416173316384291e-09	True	8S46M
AAACCAGCTTCTGACTGAATACCCATG	ATGGTCAAAACTATCTCATACAAGATA	(octopus_NC_068983.1_105644829) (octopus_trinity_TRINITY_DN53794_c6_g2_i28.p1_972)	655.0	789.0	0.8301647655259823																				7.04502e-10	0.431753	789.0	13.0	0.873268	0.212928	0.206591	1.6494604509155792e-06	True	54M
AAACCAGCTTTGCACATACCAGATCCA	TTGTCAATAACAAGAGCAGCGACTTCA	(octopus_NC_068987.1_18462795) (octopus_trinity_TRINITY_DN46007_c5_g6_i2.p1_188)	22961.0	29469.0	0.779157759000984																				5.049000000000001e-163	0.166917	29469.0	15.0	1.05955	0.464081	0.438664	4.3610535289891395e-158	True	54M
AAACCAGGACTGCCATGTTATGTTGGC	AAACAATCTTTACTACAAAGTATTGTT	(octopus_NC_068985.1_98134045) (octopus_trinity_TRINITY_DN55290_c4_g1_i1.p1_202)	1404.0	1836.0	0.7647058823529411																				5.3681e-41	0.507353	1836.0	13.0	1.77345	1.25381	1.21133	6.99341044346434e-37	True	54M
AAACCAGGGCCATGCACAGCAGCCATT	GAAAGCAAGGACGTATGTGCTGGGGCA	(octopus_NC_069010.1_1009874)	185.0	343.0	0.5393586005830904																				3.33679e-11	0.476947	343.0	12.0	1.13638	5.43732	0.921283	8.91976657670702e-08	True	54M
AAACCAGGTTTCCGGTTAGAATTCAGC	TCTCCAGGAGCTGGCTTTCATGCTAAA	(octopus_NC_068988.1_30207595)	411.0	813.0	0.5055350553505535																				4.4348700000000005e-70	0.810078	813.0	15.0	1.20787	0.557196	0.542435	1.2034277281051857e-65	True	54M
AAACCAGTAATTGCTAAAATACTTAGT	CCCTTCCCAACACACACTATTCGTAGA	(octopus_NC_069003.1_11477247)	84.0	163.0	0.5153374233128835																				1.0114e-16	0.863902	163.0	9.0	1.04679	0.490798	0.490798	4.255378812207697e-13	True	54M
AAACCAGTAGCTAGCTACAAGTGACGT	TATTACACTCGACTACACAACCAGGAT	(octopus_NC_068981.1_71697666)	180.0	230.0	0.782608695652174																				4.77696e-08	0.620215	230.0	12.0	0.907808	2.96522	2.18261	9.156805483474036e-05	True	54M
AAACCAGTCAGATCCAGCCTCCCACAC	CCATCCCACAATATCATTCCCAGTGTA	False	2265.0	4731.0	0.4787571337983513																				9.25782e-181	0.664557	4731.0	13.0	1.61289	0.588248	0.576622	9.320699223431768e-176	True	54M
AAACCAGTCAGATCCAGCCTCTCACAC	CCATCCCACAATATCATTCCCAGTGTA	(octopus_NC_068987.1_5332581)	572.0	1721.0	0.3323649041255084																				8.02007e-41	0.534912	1721.0	13.0	2.08936	4.0645	4.05869	1.0392580458491314e-36	True	10S44M
AAACCAGTGGTTCGATAATTAATCGAT	ACTGGTTCTGGTTGTTATTATTGTATA	(octopus_NC_069000.1_7904549)	596.0	872.0	0.6834862385321101																				1.34714e-15	0.36703	872.0	15.0	1.11839	0.331422	0.325688	5.222087985387555e-12	True	54M
AAACCAGTTCGTATTAAAATTCCACAA	GTTGATTGGTGTGTCCCTGGTGGTGGG	(octopus_NW_026417291.1_10) (octopus_trinity_TRINITY_DN56309_c0_g1_i3.p2_117)	402.0	549.0	0.73224043715847																				1.62035e-12	0.768224	549.0	9.0	1.67616	4.84335	3.68488	4.888999988122715e-09	True	54M
AAACCAGTTGATTGTTTGATAAAGAAG	CCACACATTCATATTTATTTCTCGTTT	(octopus_NW_026298743.1_387) (octopus_trinity_TRINITY_DN45308_c0_g1_i8.p1_242)	416.0	2483.0	0.1675392670157068																				5.22608e-31	0.380621	2483.0	15.0	3.43562	1.85461	1.84414	4.722775030284439e-27	True	54M
AAACCATAAATTCAGCGCATTCTTTCT	AAGGCTTCCTGATGAATTTACATTGAC	(octopus_NC_068994.1_5489192)	115.0	163.0	0.7055214723926381																				1.41438e-06	0.672822	163.0	10.0	0.874436	0.294479	0.294479	0.0022611707420382	True	54M
AAACCATAATCCGAAGGATAATCTGTT	GCGGGATTAACGTTGTGTTTCTTTTGG	(octopus_NC_068983.1_95058611) (octopus_trinity_TRINITY_DN55637_c3_g3_i8.p1_894)	4389.0	9418.0	0.4660225100870673																				8.08594e-174	0.455579	9418.0	5.0	1.72848	1.35411	1.34126	7.701891870126969e-169	True	54M
AAACCATACTTTATAGGATAATCTGTT	GCAGGATCGACATTATGTTTCTTTTGG	(octopus_NW_026434767.1_23) (octopus_trinity_TRINITY_DN52534_c3_g1_i1.p1_432)	3056.0	4309.0	0.709213274541657																				9.02857e-50	0.245714	4309.0	5.0	1.11991	0.586911	0.58343	1.5301533795769385e-45	True	54M
AAACCATATTTTAAATTGCGGTTTGTC	GAATGAGAGATTCTAATGGGTGCAGAC	(octopus_NC_068981.1_156718225) (octopus_trinity_TRINITY_DN46272_c0_g1_i13.p1_1056)	260.0	448.0	0.5803571428571429																				5.17159e-31	0.628866	448.0	7.0	1.11083	0.424107	0.424107	4.674579524184188e-27	True	54M
AAACCATCAAAGAATTTTCTGAAACAT	CCAAACCAAGAACTTCACAGACTTCAT	(octopus_NW_026299730.1_237) (octopus_trinity_TRINITY_DN50462_c2_g1_i26.p1_371)	1114.0	3925.0	0.2838216560509554																				1.8775599999999998e-20	0.213795	3925.0	15.0	3.04792	1.61376	1.59567	1.0077153931058411e-16	True	54M
AAACCATCAATCATGTAAACAGATTTC	AACCCAAGCAGTGATCAGTTGTACCAA	(octopus_NC_069004.1_21253778)	217.0	272.0	0.7977941176470589																				5.0935e-07	0.424451	272.0	9.0	0.953858	0.205882	0.205882	0.0008621024564172	True	54M
AAACCATCAATTGCGTTACTGCTGGGA	GCATAGTTCTTGTCCCCATAGTGATCT	(octopus_NC_068999.1_24485352) (octopus_trinity_TRINITY_DN43082_c3_g4_i9.p1_396)	1262.0	2031.0	0.62136878385032																				7.01815e-86	0.604806	2031.0	15.0	1.29472	0.424421	0.413589	2.5078309667271624e-81	True	54M
AAACCATCACCCGTTCGCATATATTGC	TCCCGCATGGCACTGAACTCTTCTTGT	(octopus_NC_068989.1_1033850) (octopus_trinity_TRINITY_DN46932_c11_g3_i2.p1_201)	175.0	278.0	0.6294964028776978																				9.27825e-17	0.788559	278.0	13.0	1.23368	0.431655	0.413669	3.9147637957782884e-13	True	54M
AAACCATCAGTATGTTTAAAACAATGT	ACCTTGGAATAAGATTTTTGGATGGAT	(octopus_NC_068984.1_38007783)	150.0	211.0	0.7109004739336493																				1.1963e-09	0.552381	211.0	12.0	0.971878	0.293839	0.293839	2.735552494170644e-06	True	54M
AAACCATCATTCAATCTTCTCAGTACA	GCTCATTAATCACTACAGAAGCTCTTG	(octopus_NC_068986.1_797565)	1171.0	1768.0	0.6623303167420814																				1.0194e-06	0.169918	1768.0	15.0	1.62254	0.769231	0.766968	0.001660247912025	True	52M2S
AAACCATCATTGACTTCCCTTATAAAA	TCTTCATATTCCATGCTATCTCCACAA	(octopus_trinity_TRINITY_DN55173_c5_g2_i1.p1_642)	555.0	653.0	0.8499234303215927																				3.84973e-09	0.324287	653.0	14.0	0.870867	1.39204	1.36447	8.340951575875191e-06	True	39M15S
AAACCATCCCTTCTAATAGCAGCTATT	ACTAAGACTACTATTAATAATTATAAT	(octopus_NC_069010.1_3933679)	5108.0	8396.0	0.6083849452120057																				1.46492e-116	0.409471	8396.0	15.0	2.36058	0.548714	0.532158	7.828016182854641e-112	True	54M
AAACCATCTAAGGGATATTAAATATCC	AGTGTGCTACTGGATGTGTAGCTACGT	(octopus_NC_068982.1_123279273)	132.0	265.0	0.4981132075471698																				2.71262e-13	0.681314	265.0	11.0	1.31857	2.8717	2.86792	8.75675058541489e-10	True	54M
AAACCATCTGCTGCCTCAAGTATCAAA	TGTTTCAGCTCCTGGTCTGTGAGAAAG	(octopus_trinity_TRINITY_DN53632_c3_g1_i1.p1_381)	125.0	179.0	0.6983240223463687																				6.39461e-06	0.63356	179.0	8.0	0.992102	0.396648	0.374302	0.009354378962201	True	14M1590N40M
AAACCATCTTCTGCAAGTTCTTTCATT	CAAGCATTCTTTCCCATAAACTGAGTG	(octopus_NC_068997.1_3347470) (octopus_trinity_TRINITY_DN56578_c12_g1_i1.p1_88)	203.0	336.0	0.6041666666666666																				1.09445e-06	0.444712	336.0	13.0	2.19747	0.651786	0.633929	0.001775176533806
AAACCATGAACTTACCACTGCATTCCA	AAATATGCGATGGCCACGCTTGGAATG	(octopus_NC_068987.1_242182)	377.0	673.0	0.5601783060921248																				1.91865e-90	0.95263	673.0	11.0	1.24648	0.499257	0.488856	7.354955621164423e-86	True	54M
AAACCATGAAGTAGCATTATGCATATG	GCAGGCTGGTGAGTCATTGACAGATAT	(octopus_NC_068987.1_3743514)	188.0	255.0	0.7372549019607844																				9.50118e-12	0.576602	255.0	10.0	1.03484	0.533333	0.501961	2.6740191562831848e-08	True	54M
AAACCATGACAGTTGCAGGAAATTTTG	TATGCATGACACTTAGAACTTCAGAAA	(octopus_NC_068994.1_14694432)	112.0	379.0	0.2955145118733509																				4.91429e-19	0.620028	379.0	10.0	2.96248	2.4591	2.45383	2.416697678248134e-15	True	54M
AAACCATGAGACCTTATCCATTCTGTA	AACTCGCTGGCTTTCTGCGAGAGGCAT	(octopus_NC_069005.1_11183438) (octopus_trinity_TRINITY_DN50575_c9_g1_i2.p1_531)	6517.0	11586.0	0.5624892111168652																				1.72659e-44	0.109204	11586.0	15.0	1.33573	0.475574	0.465648	2.513979237939652e-40	True	54M
AAACCATGATCCACACACCGCGTAAAT	CCAAACAGTTCCTTTTTCAATCGCTCT	(octopus_trinity_TRINITY_DN49059_c3_g1_i13.p1_48)	1228.0	1410.0	0.8709219858156029																				3.70325e-07	0.262766	1410.0	15.0	1.0616	0.222695	0.210638	0.0006376276413848	True	17S37M
AAACCATGATGTCACACACATAAACAT	CTACATATATAATATATTACTGAATAT	(octopus_NC_069003.1_21114718)	35.0	86.0	0.4069767441860465																				1.47432e-07	0.794956	86.0	7.0	2.19806	0.72093	0.72093	0.0002666973210548	True	54M
AAACCATGCCAAAACAGACAATTGGAG	CTTGTTGCAGGTCTCCAGCTCCTGTCA	(octopus_NC_068981.1_86594186) (octopus_trinity_TRINITY_DN44488_c9_g4_i1.p1_210)	43.0	98.0	0.4387755102040816																				1.27562e-06	0.708803	98.0	5.0	2.89469	8.14286	5.7449	0.0020511606994443	True	54M
AAACCATGCGGAACTTTGTCAAAGAAT	TCCTTGCCGATACCACAGATGAAACAT	(octopus_NC_068991.1_54733298) (octopus_trinity_TRINITY_DN51027_c10_g1_i12.p1_2376)	179.0	263.0	0.6806083650190115																				2.57357e-06	0.455208	263.0	8.0	1.15101	0.353612	0.34981	0.0039753505398578	True	54M
AAACCATGGTTTTACCATTTAAATTAC	CAACTACTGTTAACCCTATAGCAAGGC	(octopus_NC_068999.1_36981953)	67.0	111.0	0.6036036036036037																				7.6056e-17	0.985915	111.0	9.0	1.33631	0.504505	0.432432	3.229516480526945e-13	True	54M
AAACCATGTCATTGTACACAATAGAGC	CATTGTTAGTTTGAAGTGTTGAGTTCA	(octopus_NC_068989.1_1253234)	42.0	71.0	0.5915492957746479																				3.81782e-11	1.0	71.0	6.0	1.06407	0.422535	0.422535	1.0149577284172704e-07	True	54M
AAACCATGTTGGCAAAATAACATAGTC	TGCCATGGACACCTGTGCTTTGGTTCT	(octopus_NC_068993.1_16864302)	995.0	1331.0	0.7475582268970699																				1.15269e-12	0.277947	1331.0	14.0	1.33006	0.325319	0.317055	3.52375302857257e-09
AAACCATTAAATCTTCATGAGTTCAGT	TAAAGGAGACATCTTCCATCAGTCACA	(octopus_NC_068984.1_1631916)	40.0	69.0	0.5797101449275363																				4.84872e-09	1.0	69.0	5.0	1.16274	5.30435	1.65217	1.039583301397606e-05	True	54M
AAACCATTAAATTGAAATACTTGTTTC	AGTATAATCAATATTAGTGAAATGATC	(octopus_NC_068981.1_120023422)	1891.0	2707.0	0.6985592907277429																				5.55644e-49	0.352367	2707.0	15.0	1.54077	0.40266	0.381973	9.207893138522937e-45	True	54M
AAACCATTAACTAGTTTCGTTCATTCA	GCCTCTGAGTCATCTGATGCTGTTCTC	(octopus_NC_068982.1_191070000)	333.0	474.0	0.7025316455696202																				3.28183e-13	0.443459	474.0	12.0	1.12947	0.303797	0.303797	1.0521737050805752e-09	True	54M
AAACCATTAACTGTTGCATTTGATTCT	TCAAAGGTGTTAAACCCATCAGCTGTG	(octopus_NC_068990.1_71635918) (octopus_trinity_TRINITY_DN54471_c10_g4_i2.p1_195)	3491.0	4747.0	0.7354118390562461																				1.04984e-139	0.568925	4747.0	15.0	1.10654	0.548768	0.531494	7.19701216477124e-135	True	3S51M
AAACCATTACTGCAGAAACATATTGCC	ATGAAATTGCCAAAATGAATGAAAAAC	(octopus_NC_068982.1_33781464) (octopus_trinity_TRINITY_DN45998_c4_g2_i6.p2_248)	404.0	785.0	0.5146496815286624																				6.504759999999999e-66	0.697176	785.0	15.0	1.44819	1.42548	1.42038	1.6172177263735038e-61
AAACCATTATCTGTTTACACCATAGCA	CGTGAGGATGCCATTGTCTGACTGATG	(octopus_NC_068981.1_65163005)	234.0	750.0	0.312																				6.91045e-16	0.442794	750.0	14.0	2.47007	2.99467	2.87333	2.736242364746746e-12	True	6S48M
AAACCATTATCTTCTCACTTGAGGAGC	TAATGCTGTATTTGTGCAGGAAGTGGT	(octopus_NC_069006.1_18999649)	413.0	626.0	0.6597444089456869																				4.55893e-17	0.476749	626.0	11.0	1.07927	0.394569	0.34984	1.9657880047292405e-13	True	54M
AAACCATTCATATTTGGTGTAGAGCGA	TGTCCTGTTTGAGAAGCAGGAAAACGT	(octopus_NW_026421262.1_1926) (octopus_trinity_TRINITY_DN48754_c1_g1_i2.p1_682)	707.0	845.0	0.8366863905325443																				2.54289e-27	0.488973	845.0	9.0	0.81987	0.171598	0.171598	1.960067104197263e-23	True	54M
AAACCATTCGTTTTATTATCCATTTAC	ATACATATATATATATATAGATAGATA	(octopus_NC_068985.1_110481148)	170.0	314.0	0.5414012738853503																				2.24454e-07	0.479002	314.0	8.0	1.54429	0.757962	0.687898	0.0003971139581284	True	54M
AAACCATTGACATACTATGATGTCGGT	GAGAAAATACCGACAATTTACCAGTTT	(octopus_NC_068984.1_50567958)	174.0	296.0	0.5878378378378378																				2.78485e-07	0.383282	296.0	9.0	1.31411	0.452703	0.439189	0.0004870025709522	True	54M
AAACCATTTATGGAGCATCTGGAAAGT	TTGTTCTACAACATTATAAGGGTAATC	(octopus_NW_026323059.1_8724) (octopus_trinity_TRINITY_DN52732_c3_g1_i11.p1_964)	269.0	504.0	0.5337301587301587																				1.52509e-14	0.492001	504.0	13.0	1.36743	1.36111	1.36111	5.454399163968937e-11	True	54M
AAACCATTTCACCAATCAATTCCATCT	CATCTCGCTGAATTCCCAGATTACCTA	(octopus_trinity_TRINITY_DN56543_c4_g3_i12.p1_80)	1503.0	3093.0	0.4859359844810863																				6.3380100000000006e-55	0.305252	3093.0	11.0	1.623	3.0666	3.05658	1.2327312374947697e-50	True	6S45M3S
AAACCATTTCATCTATCCATTCATTTT	CTTTGCCCTCTCTTCATAGGAGGGTTA	False	423.0	653.0	0.6477794793261868																				1.0711e-10	0.358709	653.0	9.0	1.3005	0.396631	0.37366	2.7257923468894054e-07
AAACCATTTCTGGCAGGGGACTGTTTT	TCTGGACACAATAGGCTAGTGGGTGGG	(octopus_NC_068998.1_935392)	170.0	236.0	0.7203389830508474																				3.7968e-06	0.495935	236.0	9.0	1.16735	4.80085	0.54661	0.0057334692675276	True	54M
AAACCATTTGATTGTTTGATAAAGAAG	CCACAAATTCATATTTATTTCTCGTTT	(octopus_NW_026396319.1_334) (octopus_trinity_TRINITY_DN49952_c1_g1_i3.p1_92)	2093.0	3924.0	0.5333843017329256																				5.77308e-22	0.179962	3924.0	15.0	2.13054	0.81473	0.804791	3.3803778506954312e-18	True	53M1S
AAACCATTTGCTGGTATGCCACGATGA	TGTGTATGAAAGAATGAATTCAAATAT	(octopus_NC_068981.1_128766072)	2066.0	3317.0	0.622851974675912																				5.05264e-87	0.34108	3317.0	15.0	1.33362	0.413928	0.410009	1.8387996674689976e-82	True	54M
AAACCCAAAGACAGTCAACTTCAAATA	AAAGAATTTCAATATTATTCTGTAATA	(octopus_NW_026425038.1_6123) (octopus_trinity_TRINITY_DN53332_c1_g1_i10.p1_383)	680.0	1187.0	0.5728727885425442																				1.25285e-22	0.348861	1187.0	13.0	1.24372	0.499579	0.464195	7.601678892450574e-19	True	54M
AAACCCAAGAGTGAAGGGTGACATTTC	ATTTGGGAAGAAGTTATGAAAGTTATA	(octopus_NC_068988.1_93743047)	109.0	176.0	0.6193181818181818																				2.99992e-07	0.575472	176.0	8.0	1.21223	0.505682	0.4375	0.0005225213078763	True	54M
AAACCCACAGGGATGAAATTCGAACCC	GCGATACAGTGAACAATAATGCCTTAG	False	788.0	1051.0	0.7497621313035204																				1.11465e-21	0.391061	1051.0	11.0	1.02963	0.268316	0.267364	6.4194829095686376e-18
AAACCCACCCCTCTTCTTCAGAGAGGA	GAAGGAGTAGGAGGAGGAGTAGGAGGA	(octopus_NC_069005.1_14266223)	130.0	190.0	0.6842105263157895																				2.27214e-09	0.564146	190.0	7.0	1.20496	0.352632	0.352632	5.045923352073377e-06	True	54M
AAACCCACCCGTAATTAATTAGTGATT	AGTACACGAAGCACCAATTTGTCTCTG	(octopus_NC_068994.1_2241615)	42.0	62.0	0.6774193548387096																				1.4481e-06	1.0	62.0	4.0	0.999552	0.33871	0.33871	0.0023121197966868	True	54M
AAACCCACGTACCAATTCCAGTGTTTG	TATGAACCAAGTTGAAGATGTTAATTC	(octopus_NC_069000.1_1868261) (octopus_trinity_TRINITY_DN56277_c5_g5_i7.p1_154)	1076.0	1645.0	0.6541033434650456																				1.07933e-09	0.207619	1645.0	10.0	1.38462	0.643769	0.631003	2.479600618477313e-06	True	54M
AAACCCACTCCATAATTACCCATGGGC	ATATGGCGTAGTGGTTAAGAGCACGGG	(octopus_NW_026363223.1_444)	675.0	1093.0	0.6175663311985361																				5.18592e-13	0.278913	1093.0	12.0	1.56803	0.408966	0.395242	1.634596916042464e-09	True	54M
AAACCCAGGCCAGGATGAAATGCTTAC	TGTCAGATAATCATTATTTATGCCTTG	(octopus_NC_069005.1_477811)	213.0	257.0	0.8287937743190662																				7.10111e-07	0.482759	257.0	10.0	0.76683	0.178988	0.178988	0.00118018750574	True	54M
AAACCCAGTTACAAACAAATTTGAGGA	CACAATTTACACCTCTGTACAAGGGTT	(octopus_NC_069009.1_9553999)	655.0	1352.0	0.4844674556213018																				1.37364e-38	0.401559	1352.0	12.0	1.58985	7.61538	2.09024	1.654610382140289e-34	True	22M2D32M
AAACCCATAATACCTTTGCCAATTCCT	TTGAAGAATCCTTCTACACCATCCTCA	(octopus_NC_069002.1_133199) (octopus_trinity_TRINITY_DN56477_c0_g1_i10.p1_1122)	124.0	204.0	0.6078431372549019																				2.96858e-08	0.630303	204.0	9.0	1.61247	0.691176	0.588235	5.828392061901732e-05	True	54M
AAACCCATGCTGTTTATTAAGCCTTCC	AGTTTTGGCATCGTTAATTGCTCCCCA	(octopus_NC_068993.1_61964741) (octopus_trinity_TRINITY_DN52083_c3_g1_i2.p1_1015)	423.0	634.0	0.667192429022082																				1.21871e-24	0.478982	634.0	11.0	1.33051	0.395899	0.356467	8.234380569979774e-21	True	54M
AAACCCATTCTAAATTATCTCGCTGAC	GTACTACGACGAAATACCCAAGATGCA	(octopus_NC_068998.1_33107055) (octopus_trinity_TRINITY_DN54382_c6_g1_i1.p1_250)	759.0	1578.0	0.4809885931558935																				3.53604e-12	0.219896	1578.0	15.0	2.08473	1.4981	1.41572	1.0349891554302612e-08
AAACCCCAAAGAATTCCTCTCAACACA	TGGCTATGATGCTCCCCCACTACTTCT	(octopus_NC_068985.1_77854880) (octopus_trinity_TRINITY_DN54887_c4_g3_i8.p1_75)	255.0	1036.0	0.2461389961389961																				3.43722e-06	0.251132	1036.0	13.0	4.24669	2.69498	2.5029	0.0052217823332327
AAACCCCAAAGAATTGCTCTCAAAGAA	TTGCTCTCAAAGAATTGCTATGATGTT	(octopus_NC_068985.1_62571966)	301.0	488.0	0.6168032786885246																				4.81059e-69	0.937057	488.0	9.0	1.19838	5.21107	4.81762	1.2773684856001493e-64	True	54M
AAACCCCAACTGCAAATCACAGGGGTT	ACAGTAGATGTCTGGGTGGGAGACAAA	(octopus_NC_068988.1_83522005)	4007.0	6974.0	0.5745626613134499																				2.3540400000000004e-210	0.529091	6974.0	14.0	1.29793	0.471179	0.451964	2.993992578694554e-205	True	54M
AAACCCCAGTACACATTTGTTTATTAT	TATTATTATTATTGATCATCCTTGCTT	(octopus_NC_068999.1_41804311)	1107.0	1361.0	0.813372520205731																				1.7366100000000002e-32	0.392783	1361.0	11.0	1.04845	2.23806	1.73255	1.6661678156882979e-28
AAACCCCAGTCTAGTTCCAATTTCCAC	TGAGAGCAAATCATCAGCCATGTCCTC	(octopus_NC_068987.1_26135818)	1291.0	1620.0	0.7969135802469136																				9.18403e-10	0.278773	1620.0	15.0	0.922087	0.22963	0.214198	2.1249033005371467e-06	True	54M
AAACCCCCAGTAGCATCATGATGTGAA	GGCCAAGAGAGAGAGAGAGAGAGAGAA	(octopus_NC_068995.1_52605257)	215.0	371.0	0.5795148247978437																				3.72711e-06	0.369299	371.0	10.0	1.67206	0.601078	0.601078	0.0056348978607254	True	54M
AAACCCCTAGGGGACCCCACTGTGTTG	GACCTTCTCATCCTTCTGATGGGACTC	(octopus_NC_068990.1_30459293) (octopus_trinity_TRINITY_DN53625_c2_g1_i4.p1_603)	377.0	537.0	0.702048417132216																				2.86983e-06	0.476666	537.0	13.0	1.77632	0.50838	0.50838	0.0044045520698019	True	54M
AAACCCGACAGCATATTACGATCGGCA	GAGAACTGCTGTGTGAGAAACGGATTA	(octopus_NC_068998.1_5915034) (octopus_trinity_TRINITY_DN51280_c5_g3_i1.p1_261)	209.0	282.0	0.7411347517730497																				2.06766e-11	0.506782	282.0	12.0	0.99853	0.262411	0.262411	5.637043453166599e-08	True	54M
AAACCCTAACCCTGACCCCCTAGTGAA	AATCTTGGTAAATTTACAAAACATTGA	(octopus_NW_026302648.1_72)	515.0	693.0	0.7431457431457431																				1.77096e-10	0.362225	693.0	9.0	1.18678	0.290043	0.27417	4.411020227061322e-07	True	54M
AAACCCTACCGCCCCATACTCCACATT	AAATCCAGAAACTAACTCTGACTCACC	(octopus_NC_029723.1_11326)	18475.0	29521.0	0.6258256834118086																				0.0	0.498141	29521.0	15.0	1.30349	0.432167	0.412655	0.0	True	54M
AAACCCTACTTGAATTTCTTTAAAAAG	AAAATTTCCTTGTACTATACTCAATAG	(octopus_NC_068987.1_29990553)	264.0	312.0	0.8461538461538461																				4.72764e-12	0.439474	312.0	8.0	0.932245	0.208333	0.166667	1.3673356353584554e-08	True	54M
AAACCCTCTGGCACACACCACATTCAA	ACGTGTGCACAGTCATATAATCAGAAT	(octopus_NC_068983.1_116769414) (octopus_trinity_TRINITY_DN47374_c1_g3_i7.p1_152)	358.0	818.0	0.4376528117359413																				5.88655e-10	0.301503	818.0	13.0	2.35131	1.14792	1.11247	1.3889371191444943e-06	True	54M
AAACCCTCTTGCATCAAGAGAACAGTA	TGGAAGCTTGGTAAAAATCTCATCATA	(octopus_trinity_TRINITY_DN52733_c11_g1_i2.p1_444)	153.0	254.0	0.6023622047244095																				7.01789e-08	0.547662	254.0	12.0	1.25898	1.40551	1.36614	0.0001319247341027	True	33M1977N21M
AAACCCTGAAGACCAGTACATTGGTCT	GCCAGTTTGCGGATTCTATCAAGTACA	(octopus_NC_068989.1_81825183) (octopus_trinity_TRINITY_DN50198_c3_g1_i2.p1_378)	1868.0	3134.0	0.5960433950223357																				1.7450400000000001e-19	0.263282	3134.0	15.0	1.35181	1.59062	1.57307	8.831236200373138e-16	True	54M
AAACCCTGTCCACATGCTCTCTTGCCG	TATTTTCATCCACAGAAGGCTCAGCAA	(octopus_NC_068998.1_45473444) (octopus_trinity_TRINITY_DN55600_c6_g1_i8.p1_518)	470.0	573.0	0.8202443280977313																				2.6957e-08	0.498567	573.0	6.0	0.847955	0.235602	0.21466	5.31836481333387e-05	True	54M
AAACCCTTACCTAAATGGACATTGGTA	TTATTAACAAACATATTCTACATAATT	(octopus_NC_069004.1_19408086)	175.0	256.0	0.68359375																				6.01194e-08	0.532885	256.0	11.0	1.22261	0.367188	0.339844	0.0001139347080848	True	54M
AAACCCTTATTCTGCACGATGCCACAT	TTTGTCCATTTTCAAAAGAGGTCGCTA	(octopus_NC_069010.1_1010628)	341.0	537.0	0.6350093109869647																				6.36806e-08	0.366039	537.0	12.0	1.24061	4.52328	0.726257	0.0001203341996234	True	32M1D22M
AAACCCTTCAGCTTCAAACACACACAC	ACAGATACAAATAAAGAATTTGGCTTA	(octopus_NC_068981.1_183945036)	146.0	270.0	0.5407407407407407																				8.50303e-17	0.723626	270.0	8.0	1.15016	7.63333	1.81481	3.597384717541862e-13	True	54M
AAACCCTTGAAGGCGGTGCCCCAGCAT	GACCACAGTTCAATGACTGTGAAGTCA	(octopus_NC_068994.1_44344190) (octopus_trinity_TRINITY_DN50125_c3_g1_i23.p1_1340)	291.0	405.0	0.7185185185185186																				1.3970299999999998e-20	0.59865	405.0	8.0	1.26747	3.10864	2.60494	7.553558265056703e-17	True	45M9S
AAACCCTTGCATATCAGTGTAGGGTTA	GTGATTAGTCATGCATTCAAATAGAAA	(octopus_NC_069004.1_9593327)	364.0	660.0	0.5515151515151515																				1.55755e-10	0.233166	660.0	9.0	1.16728	9.23485	2.21212	3.900151628034882e-07	True	54M
AAACCGAACACTTATCTTCAGATACCT	GAACGAAAGCTTCTGGACATCTGGGTA	(octopus_NC_068982.1_41029752)	149.0	203.0	0.7339901477832512																				2.28426e-07	0.644737	203.0	9.0	1.46439	0.512315	0.512315	0.0004037519859388	True	54M
AAACCGAATTTAGGAACTCTTGAAAAA	CTGCACAAGGCACTAGTCTGATGAATT	(octopus_NC_069009.1_9629743)	4265.0	4905.0	0.8695208970438328																				1.79786e-19	0.162352	4905.0	15.0	0.792061	0.174924	0.146381	9.091792791603296e-16	True	54M
AAACCGACAGACTATTCTTTCTTTCTT	TCTTTCTTTCTTTCTTTCTCTCTCTCT	False	303.0	560.0	0.5410714285714285																				1.82709e-09	0.252747	560.0	13.0	2.19335	0.6375	0.6375	4.097474781620192e-06	True	47M7S
AAACCGAGTGTAATTGAAACCGTTGTT	TACGTCGAGTACTTGGACCTTGCTCTC	(octopus_trinity_TRINITY_DN52088_c4_g1_i4.p1_499)	337.0	472.0	0.7139830508474576																				5.86473e-09	0.487787	472.0	14.0	1.25058	0.440678	0.345339	1.2463212073605776e-05
AAACCGATCCCTAGTTGGCACTTTATG	CCTTACAGGGTGAAGGGAATTAAAGAA	(octopus_NW_026439423.1_32506)	155.0	240.0	0.6458333333333334																				3.17604e-27	0.926744	240.0	11.0	1.1244	0.358333	0.358333	2.4382496928650442e-23	True	1S53M
AAACCGATGTTGTATCACAGACTGTGG	CAGGAATGAGAGCCAACATTTTGTTTA	(octopus_NW_026384804.1_105) (octopus_trinity_TRINITY_DN56155_c2_g1_i13.p1_20)	1077.0	2105.0	0.5116389548693586																				1.2276e-12	0.199273	2105.0	15.0	1.45219	0.572447	0.557245	3.743546494631525e-09	True	1S53M
AAACCGATTGACCATCATTGATCTCTC	CTTGTCCAGCCAAAAGTCATAAGCTTG	(octopus_NC_068988.1_57461217) (octopus_trinity_TRINITY_DN56267_c1_g1_i12.p1_1993)	218.0	422.0	0.5165876777251185																				2.65871e-09	0.48249	422.0	10.0	1.3792	0.516588	0.516588	5.859812045677684e-06	True	54M
AAACCGCATTAGGAAACAAACTTCTTA	AGCATACAACCATGCCTGTTGTATATC	(octopus_NC_068995.1_53326971)	108.0	172.0	0.627906976744186																				2.56521e-09	0.669913	172.0	12.0	1.16694	0.377907	0.377907	5.664374319695091e-06	True	54M
AAACCGCGATCCTATGACAATGGCCCT	AACCACTGGGCCATTGCACCTCCAAAT	False	50.0	99.0	0.5050505050505051	-	DMA	PF03474.17	1.7	12.2	0.0	1.7	12.2	0.0	1.1	1.0	0.0	0.0	1.0	1.0	1.0	0.0	-	-1.0	1.12143e-06	0.757959	99.0	8.0	1.21242	0.505051	0.505051	0.0018164441793824
AAACCGCGATCCTATGACCGCGAGTCC	GCTGCACGAACCACTGGGCCATAGCGC	(RF_all_LGKD01348812.1/2122-2050_2) (octopus_NC_068983.1_146920171) (octopus_trinity_TRINITY_DN52254_c3_g1_i1.p1_1)	493.0	2211.0	0.2229760289461782																				5.30184e-58	0.614932	2211.0	13.0	3.80154	3.17865	3.12483	1.1134677228762602e-53	True	54M
AAACCGGCAACATGACCATCCCCAAGC	ACAACAACATCTGTTTCAACACACGAT	(octopus_NC_068991.1_16426826)	296.0	426.0	0.6948356807511737																				7.83228e-23	0.619598	426.0	11.0	1.73256	2.88263	2.5	4.806721528204863e-19	True	54M
AAACCGGCTCTGGCTCTGAGTACAAAT	GTCTTGTTTTCATAAGTTTTGAATTAA	(octopus_NC_068996.1_7343797) (octopus_trinity_TRINITY_DN47735_c10_g1_i8.p1_272)	325.0	491.0	0.6619144602851323																				4.58545e-09	0.554987	491.0	13.0	2.14205	0.627291	0.613035	9.855619156194628e-06
AAACCGGGAAGATCTTGAAAAGATCCA	ACTTCTAATTCGGTGATATTATTTTCA	(octopus_NW_026436183.1_558) (octopus_trinity_TRINITY_DN50982_c0_g1_i23.p1_72)	2584.0	6114.0	0.4226365718024206																				6.12808e-10	0.118444	6114.0	9.0	1.88101	0.638371	0.627576	1.4432909888885483e-06	True	54M
AAACCGTACCCAGTTCAACAATTGTGG	TATTGATGTTCTGCACGGACTGCTCTC	(octopus_NC_068988.1_43986295) (octopus_trinity_TRINITY_DN55218_c5_g1_i8.p1_839)	112.0	167.0	0.6706586826347305																				2.36091e-18	0.95	167.0	9.0	1.04331	0.335329	0.335329	1.1102283071052574e-14	True	54M
AAACCGTGGAATAGGTGCATTGTCTTC	ATATTGAGCAAAGGCTGGTAAGTCTTG	(octopus_trinity_TRINITY_DN47562_c6_g1_i13.p1_169)	144.0	279.0	0.5161290322580645																				1.69815e-06	0.470871	279.0	10.0	1.62713	3.58065	3.22222	0.0026865981841225	True	41M148294N13M
AAACCGTGTAGCAATTTTCTCAACATT	GGCAGCTTCCGTTCTGTTTAAATACGA	(octopus_trinity_TRINITY_DN54042_c1_g1_i3.p1_2239)	246.0	372.0	0.6612903225806451																				9.48697e-09	0.454985	372.0	15.0	1.05882	0.341398	0.341398	1.96956070441398e-05	True	40M1234N14M
AAACCGTTGCTGACATAAGTGACACTG	GTGCGGCTGCTCACCCGTGTGGATCTT	(octopus_NC_069000.1_27168024) (octopus_trinity_TRINITY_DN51105_c0_g8_i1.p1_328)	72.0	124.0	0.5806451612903226																				6.52188e-06	0.769909	124.0	8.0	1.49126	0.524194	0.524194	0.0095301132241155	True	54M
AAACCGTTTCTTTTTAACAGACAATTC	TAATGGCAGTCTTTTGAAAGTTTTTGC	(octopus_NC_068984.1_101779584)	151.0	237.0	0.6371308016877637																				1.29248e-10	0.498306	237.0	9.0	1.4346	2.77215	2.74684	3.2635740032041346e-07	True	54M
AAACCTAAATGTTCCTTCTCCAAACCA	GTTTTCTTAGCTGTTATGATACTCATA	False	160.0	229.0	0.6986899563318777																				2.28057e-06	0.485481	229.0	9.0	0.981394	0.31441	0.31441	0.0035474600641691
AAACCTAACCATGTTGGAGATTGTCGA	TCAGTAAGGGTGCTTGTGAACTGCAAG	(octopus_NC_068983.1_157445759) (octopus_trinity_TRINITY_DN55307_c2_g1_i1.p1_795)	1277.0	1811.0	0.7051352843732744																				3.97874e-38	0.459946	1811.0	15.0	1.12006	0.331309	0.313087	4.716976109364185e-34	True	54M
AAACCTAAGACAAGGGGTGGAGATGCA	GTAAATATCACATTGTAAAAACCAATT	(octopus_trinity_TRINITY_DN55779_c3_g1_i5.p1_2625)	98.0	172.0	0.5697674418604651																				1.91476e-13	0.702488	172.0	9.0	1.40057	1.5814	1.56395	6.261037229771453e-10	True	35M7599N19M
AAACCTAATGAAGTTAATGAAACAGCC	AATTCTATTGTTTGGCAAATAGAATCC	(octopus_NC_068984.1_85705398)	770.0	980.0	0.7857142857142857																				1.03161e-42	0.5584	980.0	13.0	0.891283	0.25	0.22551	1.422699033210404e-38	True	54M
AAACCTACCACATGTTCATGTTGCTTT	GAACAGTTTTGTTGTGATACCTATTTC	(octopus_NC_069005.1_21827941)	87.0	225.0	0.3866666666666666																				2.25647e-07	0.551852	225.0	7.0	2.5675	1.24444	1.24444	0.0003990900811823	True	54M
AAACCTACTCCAATAACAATAGCATCT	CTATTAGAGTAGTTTCTTCTTTAAAGA	(octopus_NC_068984.1_132843979)	326.0	684.0	0.4766081871345029																				2.13409e-26	0.491304	684.0	13.0	2.83369	1.13596	1.11842	1.5756308431744272e-22	True	54M
AAACCTAGTCAAGGAAAAAGAGAGTTT	GTTTTATACTGAAATTTGTGTCAGCAT	(octopus_NC_069000.1_8486071)	126.0	208.0	0.6057692307692307																				1.04049e-17	0.766667	208.0	11.0	1.25507	0.533654	0.447115	4.6892644453903465e-14	True	54M
AAACCTAGTCTAAATTCATGATCATTT	TAGAATCTAATTGAAATATATGAGTGC	(octopus_NC_069000.1_17289561)	403.0	620.0	0.65																				1.49484e-07	0.296949	620.0	11.0	1.11968	0.440323	0.359677	0.0002701875132989	True	54M
AAACCTATACTTCTTAGGCACATACAC	ACATACACACACACATGCATATCATAT	(octopus_NC_068984.1_21475566)	377.0	705.0	0.5347517730496454																				2.74725e-16	0.433766	705.0	10.0	1.66466	0.553191	0.543262	1.1207740005465662e-12	True	54M
AAACCTATATATTTTACATTAAGATTA	TATATACATATACATAGTTATGATATA	(octopus_NC_068997.1_6962751)	167.0	233.0	0.7167381974248928																				3.5173e-13	0.791667	233.0	11.0	1.12642	0.330472	0.304721	1.1250061703621675e-09	True	54M
AAACCTATATCTTTGCTGATAGGTTCA	GCTCTTTCTGAGAGAAACGAAAATTTA	(octopus_NC_068988.1_28025174)	582.0	862.0	0.6751740139211136																				4.97664e-34	0.451228	862.0	15.0	1.1038	0.382831	0.364269	5.067525207192088e-30	True	54M
AAACCTATCATTTGGTATTGGAGATTT	CTGGGATGGAGTAAATACATCACAATG	False	211.0	446.0	0.4730941704035874																				6.9687e-08	0.395709	446.0	12.0	1.42683	4.80493	4.28475	0.0001310493474908	True	37M15611N17M
AAACCTATTACTGTTGTTGTTCTTACC	AGTGTTTATAATCTCTACAAAATTATC	(octopus_trinity_TRINITY_DN54118_c5_g2_i2.p1_148)	223.0	447.0	0.4988814317673378																				1.50302e-09	0.45644	447.0	14.0	1.93606	3.63535	3.50336	3.401489010259e-06	True	5S49M
AAACCTCAAAGCATTGTGGAAGAATTT	AACACCCTCCTGAACAACCTACACCCA	(octopus_NC_068983.1_34297374) (octopus_trinity_TRINITY_DN49064_c7_g5_i4.p1_250)	187.0	364.0	0.5137362637362637																				3.62661e-06	0.427684	364.0	12.0	1.2431	0.505495	0.505495	0.0054919761775178
AAACCTCATTCTTCCTGTATTTGATTC	CCTCTGATCTCCATGATACTGCGTTAG	(octopus_NC_068998.1_11551122) (octopus_trinity_TRINITY_DN53441_c11_g2_i2.p1_458)	887.0	1184.0	0.7491554054054054																				1.05051e-31	0.557049	1184.0	13.0	1.02157	0.260135	0.260135	9.761407862287154e-28	True	54M
AAACCTCATTTATAAAACACACACACA	CACACACAGACCAAATTCTAAATGGTT	(octopus_NC_068987.1_2613415)	188.0	392.0	0.4795918367346938																				1.20858e-06	0.337532	392.0	9.0	2.76036	7.08418	4.54082	0.0019490192520529
AAACCTCATTTCTTGGTAAATCCATTT	CCACCTCTTCACCAGTAGCAGCATCAC	(octopus_NC_068991.1_49953523) (octopus_trinity_TRINITY_DN49508_c5_g1_i3.p1_23)	150.0	252.0	0.5952380952380952																				1.08139e-15	0.72456	252.0	10.0	1.31644	3.15873	2.33333	4.221466073140425e-12	True	50M4S
AAACCTCGAAGCAGTAACTGTTATCGG	CTCAATCAGTGTTGTACCGCGCCTAGT	(octopus_NC_068983.1_23153164)	122.0	207.0	0.5893719806763285																				2.74559e-16	0.739764	207.0	10.0	1.22097	0.859903	0.859903	1.1201316241842785e-12	True	54M
AAACCTCTCATCCAGTTTTTGAAAACC	AACCGGCTGTGATGTAGAGGGTGTTGA	(octopus_trinity_TRINITY_DN56321_c2_g1_i14.p1_235)	278.0	898.0	0.309576837416481																				1.3123e-06	0.282122	898.0	15.0	2.52636	10.4844	7.23719	0.002106873664889	True	26M36469N28M
AAACCTCTGGTTCCAATTGCAAGAGTT	TCTGGTAGACTTTCTGGTTGCTGCATC	(octopus_NC_069002.1_133513) (octopus_trinity_TRINITY_DN56477_c0_g1_i10.p1_1008)	63.0	145.0	0.4344827586206896																				6.66087e-07	0.688421	145.0	6.0	2.2418	0.924138	0.924138	0.001110831685161	True	54M
AAACCTCTTCCGGTGTGTTTATCATAT	CGTTGATACTAGGAAGTATAGTGTTCA	(octopus_NC_069009.1_4103717) (octopus_trinity_TRINITY_DN56512_c1_g8_i3.p1_494)	8455.0	19869.0	0.4255372691126881																				2.16445e-98	0.194498	19869.0	13.0	2.23133	1.33862	1.32644	9.245689387130044e-94	True	54M
AAACCTCTTCGACAGTAACAGTAGATG	TGGGATCATCTCCCACAGGAACTTTCG	False	404.0	658.0	0.6139817629179332																				1.34138e-13	0.301455	658.0	10.0	1.22684	0.484802	0.468085	4.4432000780508624e-10
AAACCTCTTTCTAAACTATAATAATAA	TTTCAGACACACTGAAAGCTTGTTTTT	(octopus_NC_068989.1_95843855)	296.0	472.0	0.6271186440677966																				1.73182e-11	0.49691	472.0	15.0	1.23963	7.88559	2.23729	4.756345308961504e-08	True	17M3D37M
AAACCTGAAAGGCAAAGCTGACTTCAT	TGGAATTTGAACTCAGAACGTAGCCAG	(octopus_NC_068988.1_44051839)	78.0	154.0	0.5064935064935064																				1.66739e-13	0.835649	154.0	9.0	1.248	0.538961	0.538961	5.48034626662443e-10	True	54M
AAACCTGAGGAATGCTGTTTGAAGAGA	GTGGCACATGAGAGCTATTTCTATTTA	(octopus_NC_068990.1_25730595)	252.0	329.0	0.7659574468085106																				9.72134e-11	0.47336	329.0	13.0	1.0497	0.279635	0.255319	2.484350261201039e-07	True	54M
AAACCTGATAAGATGAAAGGCAAAGTC	GTCCCGTGTGCTAATGGCTCTGCACCT	(octopus_NC_068991.1_42571234)	63.0	98.0	0.6428571428571429																				8.72315e-12	0.861111	98.0	6.0	1.39864	0.387755	0.387755	2.463507666118016e-08	True	54M
AAACCTGATACCATGTGGTTTGCCATC	AATAACAACAAAAGGTATCCGGCAGTT	(octopus_NC_068993.1_53148700) (octopus_trinity_TRINITY_DN52526_c2_g1_i12.p1_2920)	182.0	303.0	0.6006600660066007																				4.22661e-11	0.571053	303.0	12.0	1.21729	0.508251	0.429043	1.1187299318800082e-07	True	54M
AAACCTGATAGATTTGAACTCAGAATC	TTTAAAGTCAGAAGAAATGAGGCTAAC	(octopus_NC_069001.1_14140187)	402.0	535.0	0.7514018691588785																				9.1385e-16	0.47507	535.0	13.0	1.06049	0.256075	0.256075	3.586621583676217e-12	True	54M
AAACCTGATATGGCTAGAAAACTTACT	TTGTCTCCGACCTCAAGCTTGACCTTT	(octopus_NC_069009.1_8739964)	269.0	370.0	0.727027027027027																				9.93236e-10	0.467295	370.0	11.0	0.976355	0.327027	0.281081	2.290075533188599e-06	True	54M
AAACCTGATGTAAAGCAACATCGGTCA	ACCAAACAGAACCATTTTTATCAACTG	(octopus_NC_068992.1_7664031) (octopus_trinity_TRINITY_DN43120_c8_g3_i3.p1_1424)	163.0	243.0	0.6707818930041153																				1.21743e-07	0.611462	243.0	12.0	1.79131	0.63786	0.584362	0.0002225243508244	True	2S52M
AAACCTGATGTTGGTGTTTTGAAAATG	AAGGACAACAAATATGTGAAGGGAAGT	(octopus_NC_068985.1_19821570) (octopus_trinity_TRINITY_DN52604_c5_g1_i4.p1_2157)	271.0	371.0	0.7304582210242587																				1.5152099999999994e-20	0.910256	371.0	10.0	1.03535	0.269542	0.269542	8.174513502912924e-17	True	54M
AAACCTGGAATCAGTTGGTCATCGTTG	CCTGAATACTTGTGTTTGAATACTATA	(octopus_NW_026345057.1_278) (octopus_trinity_TRINITY_DN56581_c7_g3_i4.p1_1836)	22263.0	32309.0	0.689064966418026																				1.2776100000000002e-210	0.212276	32309.0	11.0	1.1744	0.344734	0.331982	1.6280894784846471e-205	True	54M
AAACCTGGCCACATAAACTTCCCTTCC	TTGTTCTTACGGAACCAGTTGACATGG	(octopus_NC_068997.1_6112898) (octopus_trinity_TRINITY_DN54346_c7_g1_i31.p1_1602)	369.0	420.0	0.8785714285714286																				7.69072e-07	0.482241	420.0	11.0	0.633835	0.12619	0.12619	0.001272423239056	True	54M
AAACCTGGTAAAAGTGATGACATATTT	TGCTGTGTGTGTGTGTGTGGCAATGAC	(octopus_NC_069000.1_47047683)	909.0	1892.0	0.4804439746300211																				4.67607e-130	0.7791	1892.0	14.0	1.56787	5.05655	2.10994	2.9125610505441234e-125	True	54M
AAACCTGGTAATAGTGATGACATATTT	TGCTGTGTGTGTGTGTGTGGCAATGAC	(octopus_NC_069000.1_47047683)	863.0	987.0	0.8743667679837892																				6.94651e-18	0.889999	987.0	4.0	0.948246	0.927052	0.429585	3.1680899418880495e-14	True	54M
AAACCTGGTGTCAGAAGCGAAATTATC	AGTGACCGCTGTCTGCATAAACTGCTG	(octopus_NC_069008.1_5592111) (octopus_trinity_TRINITY_DN47569_c8_g1_i1.p1_64)	205.0	373.0	0.5495978552278821																				9.12274e-08	0.377901	373.0	12.0	1.18163	0.461126	0.461126	0.0001692211009403	True	52M2S
AAACCTGTGGAAGAGGTAGACCCAGGA	AGACCTGGGCTGAGGTGGTGAGGCAAG	(octopus_NC_068982.1_187106222) (octopus_trinity_TRINITY_DN42349_c13_g2_i6.p1_182)	39.0	91.0	0.4285714285714285																				1.54026e-09	0.870155	91.0	6.0	2.16328	3.3956	3.0	3.481756883126887e-06
AAACCTGTTAAGCCAGTCCCTAAGATC	CATTTACCAAGTTTGAAAGAGGATCTA	(octopus_trinity_TRINITY_DN51111_c1_g3_i2.p1_132)	290.0	351.0	0.8262108262108262																				9.26389e-08	0.42889	351.0	12.0	0.81163	0.262108	0.182336	0.0001717033585338	True	15M798N39M
AAACCTGTTACAATGATTCTTCTAACT	GTCAAAGTGTTACCAAGAGCCGCATGG	(octopus_NC_069004.1_33269294)	482.0	687.0	0.7016011644832606																				1.06644e-08	0.410691	687.0	15.0	1.12388	0.312955	0.312955	2.20168404797159e-05	True	54M
AAACCTTAAAGATTGTTGTCGTGTAGC	TTCAGTACCTAGAATAGTTCCATATGA	(octopus_trinity_TRINITY_DN50436_c7_g1_i3.p1_409)	291.0	417.0	0.697841726618705																				1.06576e-15	0.516639	417.0	13.0	1.144	0.458034	0.398082	4.162277879203561e-12	True	27M2026N27M
AAACCTTACCACCTTGTACCGTGTACA	CCCATTACGGCATAAGATAAAACTCTG	(octopus_NC_068983.1_61275096) (octopus_trinity_TRINITY_DN55470_c8_g6_i2.p1_120)	526.0	636.0	0.8270440251572327																				2.22111e-07	0.33882	636.0	13.0	0.830709	0.191824	0.183962	0.0003931675009196	True	54M
AAACCTTATAGTAAACATTTATTGATC	TGTTGGAGTTGTGAATAATAGAAATAT	(octopus_NC_068986.1_76217441)	893.0	1123.0	0.7951914514692787																				1.42212e-14	0.299348	1123.0	14.0	1.0426	0.236866	0.230632	5.0977047420629054e-11	True	54M
AAACCTTATTTCCTTGAGCTCCAACAA	ATGATGGTTCTTGGACAGAATTCAGCA	(octopus_NC_068993.1_53153073) (octopus_trinity_TRINITY_DN52526_c2_g1_i13.p1_4313)	183.0	301.0	0.6079734219269103																				6.17328e-08	0.486003	301.0	14.0	1.15869	0.41196	0.41196	0.0001168408078582	True	54M
AAACCTTCCATACCTTGCCACGATTCA	GTGTGTAGTGTTAAGTTGGTGGTTAAG	(octopus_NC_068984.1_33988904)	332.0	392.0	0.8469387755102041																				5.40512e-07	0.722693	392.0	11.0	0.778468	2.42347	2.29082	0.0009118599243746
AAACCTTCCATCAAAATTTCATGTTAA	TTTATGTTAATTTATGTCCCAAACACC	(octopus_NW_026405396.1_155)	1149.0	1759.0	0.6532120523024446																				3.33397e-26	0.237371	1759.0	14.0	1.82903	6.45708	5.45821	2.4375424970074832e-22	True	54M
AAACCTTCGCATCATATTTTCTCCTTT	AAATCTAACGTGAAATATTTTAGGTCT	(octopus_NC_068986.1_105699644)	138.0	201.0	0.6865671641791045																				1.70835e-08	0.6	201.0	7.0	1.16871	0.353234	0.353234	3.447408399261492e-05	True	54M
AAACCTTGAAGGCCAGTACATTGGTCA	GCAAGTTTGCGAATTTTGTCAAGAACC	(octopus_NC_068989.1_16658640) (octopus_trinity_TRINITY_DN54283_c1_g2_i7.p1_351)	4135.0	11051.0	0.3741742828703285																				1.87838e-18	0.121839	11051.0	15.0	1.88945	2.29427	1.9343	8.892385997376159e-15	True	54M
AAACCTTGCACGAGATTGAAGTCACTT	GCTGGGAATCCTTCTTCCTTCAGTTTC	(octopus_NW_026424599.1_185) (octopus_trinity_TRINITY_DN45482_c7_g1_i3.p1_303)	1400.0	2021.0	0.6927263730826324																				3.84507e-41	0.361879	2021.0	15.0	1.33579	0.373577	0.365166	5.034502733088561e-37	True	54M
AAACCTTGCATTAGTCTGAAGCGCCAC	CTGTATTGTAGTATCTATCTATATATA	False	80.0	143.0	0.5594405594405595																				4.53739e-09	0.938199	143.0	4.0	2.12091	4.29371	2.87413	9.75691938821833e-06	True	27M428168N27M
AAACCTTGCCAGATCAGATTGGAGCCT	GGTGCAGCTTTCTGGCTTGCCAGTCCT	(octopus_NC_068988.1_87389504) (octopus_trinity_TRINITY_DN54645_c5_g2_i1.p1_1)	801.0	1384.0	0.578757225433526																				3.848480000000001e-18	0.374434	1384.0	13.0	2.75463	1.48338	1.23555	1.78550235688892e-14	True	54M
AAACCTTGGTCCTTTACAGTTCATACT	GGAGAGATATACTTCATCTTTATAAAT	(octopus_NW_026390038.1_73)	463.0	759.0	0.6100131752305665																				7.51376e-89	0.918876	759.0	10.0	1.78828	1.42951	1.42819	2.8083022849904224e-84	True	54M
AAACCTTGTGAGTGGATTTGATAGATG	GAAACTGAATGAAGCCAGTTATACATA	(octopus_NC_068981.1_64108709)	183.0	269.0	0.6802973977695167																				5.97646e-10	0.654493	269.0	9.0	1.38928	1.15985	1.11524	1.4092388120252657e-06	True	54M
AAACCTTGTGGGATTCTGTCAACTTGC	GAATGTAACAAGTATTGTTGTTATGTC	(octopus_NC_068995.1_1872148)	150.0	189.0	0.7936507936507936																				6.71653e-06	0.572914	189.0	11.0	0.805245	1.47619	1.25397	0.0097961288553728	True	54M
AAACCTTGTTGTTCCTCCATATTCTTT	GGTATTCCTTGTCTCTCTCTTCTTGAG	(octopus_trinity_TRINITY_DN52158_c6_g1_i6.p1_44)	7358.0	11532.0	0.6380506416926812																				1.10934e-97	0.27183	11532.0	15.0	1.73176	0.731877	0.703347	4.6966057162259315e-93	True	54M
AAACCTTGTTGTTCTCCTGTATTCTTC	CGTATTTCTTGTCTCTCTCTTCTTGAG	(octopus_NW_026345389.1_16) (octopus_trinity_TRINITY_DN51131_c0_g1_i18.p1_230)	1049.0	1820.0	0.5763736263736263																				5.11515e-162	0.819818	1820.0	11.0	1.2068	1.27418	1.25659	4.390721211311239e-157	True	54M
AAACCTTGTTGTTCTTCAATATTCTTT	CGTATTCCTTGTCTCTATCTTCTTGAG	False	1716.0	2126.0	0.8071495766698025																				6.5821400000000005e-53	0.613006	2126.0	8.0	0.925479	0.220132	0.206961	1.2148207403690628e-48	True	54M
AAACCTTGTTGTTCTTCCATATTCTTT	GGTATTTCTTGTCTCTCTCTTCTTGAG	(octopus_NW_026392061.1_1485) (octopus_trinity_TRINITY_DN56641_c11_g1_i15.p1_3167)	284.0	897.0	0.3166109253065775																				4.0434900000000005e-55	0.590618	897.0	12.0	2.39232	1.76589	1.75028	7.909376359859852e-51	True	54M
AAACCTTTAATAAAATATAGGCACAGG	AGTGGCTGTGTGTTATTTAGCTTGCTT	(octopus_NC_069008.1_5601426)	434.0	626.0	0.6932907348242812																				2.55477e-11	0.44585	626.0	14.0	1.1185	0.335463	0.319489	6.905230128649756e-08	True	54M
AAACCTTTACAAGTCCAAATATAGACG	CACAGACAAGTCAGCAGCTATGTGCAC	(octopus_NC_069000.1_8482147)	282.0	416.0	0.6778846153846154																				4.69727e-40	0.908496	416.0	13.0	1.08968	0.629808	0.629808	5.94670139813713e-36	True	50M4S
AAACCTTTCCACATTGCCCCTTACTAA	TGTGCCGCTACTTTGGTCATAACAACA	(octopus_NW_026319835.1_546) (octopus_trinity_TRINITY_DN56127_c3_g1_i4.p1_1042)	2132.0	3080.0	0.6922077922077922																				3.22921e-118	0.544769	3080.0	9.0	1.11675	0.325649	0.321429	1.7647609688674284e-113	True	54M
AAACCTTTGATGCCAGTAATTTCCTTA	GATTTTTGAGACAAACATGAATTATTG	False	448.0	651.0	0.6881720430107527																				2.54406e-17	0.317418	651.0	9.0	1.33485	1.06452	0.927803	1.116084173128108e-13	True	13S41M
AAACCTTTTAATCTTTCAACATAGTTT	TGATATTTTGAAAATTTTCATTTTCTA	(octopus_NC_068987.1_2613340)	300.0	433.0	0.6928406466512702																				1.21318e-12	0.482934	433.0	11.0	1.14281	0.371824	0.34873	3.701724576151355e-09	True	54M
AAACCTTTTATTCTTGGTAGAAGTAGT	AGTGGTAGTGGTGGTGATAGTAGCAAA	(octopus_NC_068984.1_18710089)	790.0	1014.0	0.7790927021696252																				4.00613e-27	0.476031	1014.0	13.0	1.08413	0.312623	0.284024	3.06059719912086e-23	True	54M
AAACCTTTTCCACATGTGCATTTATAG	CTTCCTTCCGTGTTGTTACAAACAGCG	(octopus_NW_026351652.1_3909) (octopus_trinity_TRINITY_DN56127_c3_g1_i9.p1_3672)	11377.0	15020.0	0.75745672436751																				7.74684e-38	0.236622	15020.0	10.0	1.0739	0.280226	0.269441	9.089539852257885e-34	True	54M
AAACCTTTTGTAACCTTCGTCCTGTCT	TTGTCCTTACATGTTTTTAATTGATAT	(octopus_NC_068983.1_126243878)	42.0	138.0	0.3043478260869565																				3.60565e-06	0.55619	138.0	8.0	3.25797	2.25362	1.67391	0.0054620168415517
AAACCTTTTTCGTCTCTTTATGCATGT	TTGAGACAGCAATGCGAGCAGCTAAAA	(octopus_NC_068987.1_90885465) (octopus_trinity_TRINITY_DN51370_c14_g2_i2.p1_29)	121.0	209.0	0.5789473684210527																				4.71623e-11	0.65873	209.0	13.0	1.20735	0.45933	0.45933	1.2426523673937526e-07	True	54M
AAACCTTTTTCTTCGGTCTTTATATCA	GCTGTGCTCAATAATCTACTAGTTTCA	(octopus_NC_069003.1_32032050) (octopus_trinity_TRINITY_DN42077_c3_g3_i4.p1_348)	173.0	257.0	0.6731517509727627																				4.46179e-08	0.496228	257.0	13.0	1.00283	0.33463	0.33463	8.583934887706725e-05	True	2S52M
AAACGAAAATTCGTGTTCTCGAATAAC	TGCCCGACTATCCTTGTCTCCGACATA	False	1036.0	1212.0	0.8547854785478548																				3.1681e-11	0.44285	1212.0	15.0	0.804424	0.151815	0.151815	8.485693827739326e-08	True	19M254N35M
AAACGAACACGTATTAACAGAGAATAT	AGGTGATACAGACACTCCCCATACACA	(octopus_NC_068988.1_67450154)	65.0	136.0	0.4779411764705882																				1.69061e-10	0.725694	136.0	10.0	1.41083	0.580882	0.573529	4.2186593690976853e-07
AAACGAACTTTGTCGCTCTCGTTATTA	TTATAATTATCATCATATTTAATCATC	(octopus_NC_069005.1_32310101)	8205.0	9241.0	0.887890920896007																				1.51748e-26	0.153334	9241.0	13.0	1.18613	0.19262	0.161887	1.1284936091097531e-22	True	54M
AAACGAAGAAAAACATAAGAGATGGAG	GGAGAGAGAGAGAGAGATAGAAAGATA	False	164.0	266.0	0.6165413533834586																				2.5229e-08	0.543774	266.0	11.0	1.62411	1.19549	1.14286	4.994670039607463e-05
AAACGAAGTACTGGCCATGTTCACGTA	TATACTTTCGTTTTCGTTCAGCTGGGT	(octopus_NC_068994.1_5468335) (octopus_trinity_TRINITY_DN44214_c11_g1_i2.p1_526)	154.0	198.0	0.7777777777777778																				1.45637e-06	0.711016	198.0	8.0	0.764205	0.222222	0.222222	0.0023246025491316	True	54M
AAACGAATGTTTGAAAGAATTCTGATG	GAGTCACTGGAATGCTTAATATTTAAC	(octopus_NW_026384255.1_441)	121.0	217.0	0.5576036866359447																				2.65858e-14	0.676716	217.0	12.0	1.21109	0.880184	0.880184	9.325681786713531e-11	True	54M
AAACGACAAAGAGCTAGAAACACTACT	ACAGACAGTACACGGCTTTACCAAGGA	(octopus_NC_068982.1_157395426) (octopus_trinity_TRINITY_DN51879_c13_g1_i4.p1_3)	269.0	358.0	0.7513966480446927																				1.42536e-08	0.499983	358.0	15.0	1.02789	0.26257	0.26257	2.901744607002037e-05
AAACGACAGAGATCCCTGTTGAAGACC	CTCATTTCCTTCCCAAAGGCCACAATG	(octopus_NW_026373087.1_1242) (octopus_trinity_TRINITY_DN43370_c0_g1_i6.p1_537)	2052.0	2771.0	0.7405268856008661																				2.70103e-28	0.318309	2771.0	13.0	1.47472	0.880549	0.867196	2.17424861596174e-24	True	54M
AAACGACAGCCATGGTGAACCTTCTGG	CTGCGCATACGGTGATGCTCGCTTGGG	(octopus_trinity_TRINITY_DN52156_c5_g1_i9.p1_7592)	478.0	773.0	0.6183699870633894																				1.93769e-25	0.503925	773.0	5.0	1.13328	0.390686	0.390686	1.3642368304087529e-21	True	34M1284N20M
AAACGACAGGATCATCGGTAGGAAGAA	ACACAGGATTGTCTGGTCCTTTTTGCT	(octopus_trinity_TRINITY_DN52258_c1_g2_i3.p1_965)	331.0	434.0	0.7626728110599078																				5.79152e-14	0.472656	434.0	9.0	1.0037	0.315668	0.294931	1.9769922112923287e-10
AAACGACATCAACTTCAGATGTTCAAT	TGCACCATAATTAGTAATTATATCATC	(octopus_NC_069000.1_32155741)	91.0	172.0	0.5290697674418605																				1.27759e-08	0.521739	172.0	9.0	0.99756	0.47093	0.47093	2.615274552095973e-05	True	54M
AAACGACCTCAAACCCCAACTGCAAAT	CACAGGGGTTACAGTAGATGTCTGGGT	(octopus_NC_068988.1_83521995)	3641.0	6420.0	0.5671339563862928																				1.42658e-182	0.525514	6420.0	14.0	1.30467	0.47648	0.458879	1.459800970165577e-177	True	54M
AAACGACCTTCCTCCTCTTTCAGAATT	ACCTTTTTCACCGCGATCTCTAATTTT	(octopus_trinity_TRINITY_DN55753_c2_g1_i1.p1_30)	712.0	947.0	0.7518479408658922																				1.6615e-16	0.351375	947.0	9.0	1.05347	2.40338	1.88279	6.887059436713763e-13	True	39M15S
AAACGACCTTTAACCTTCATGGAATGT	TCAAGTGTGGAATTTGGTAAATGAATC	(octopus_NC_068993.1_17138334) (octopus_trinity_TRINITY_DN49084_c2_g1_i6.p1_1476)	177.0	260.0	0.6807692307692308																				3.9846e-11	0.683064	260.0	7.0	1.26248	0.392308	0.35	1.057243916712695e-07	True	54M
AAACGAGAAAATGATGTCATTAGGTGG	TGGTGTTAGTAGTAGTAGTAATAATAG	(octopus_NC_069002.1_22454359) (octopus_trinity_TRINITY_DN55477_c0_g1_i1.p1_204)	732.0	1002.0	0.7305389221556886																				3.0547999999999997e-38	0.673422	1002.0	15.0	1.20477	0.521956	0.520958	3.6354047561904e-34	True	54M
AAACGAGAAGAAACGCCGTCAGACATT	TTGTCCAGCGTGCTAACGATTCTGCCA	(octopus_NW_026345656.1_2774)	279.0	476.0	0.5861344537815126																				2.70345e-10	0.482562	476.0	9.0	1.29153	0.573529	0.455882	6.609762993173478e-07	True	54M
AAACGAGACAGGCAACATAAAGAACAT	TCCCTTCATCAGTTGTCCCCTGTTTTA	(octopus_NC_068984.1_75504086)	546.0	841.0	0.6492271105826397																				5.74183e-23	0.574456	841.0	11.0	1.87077	0.419738	0.382878	3.5503368043750296e-19
AAACGAGAGCCACGTGAATAGGCTTTT	AGTCTTTCACTTCACTCACTTTATTAC	(octopus_NC_068983.1_73138820)	269.0	390.0	0.6897435897435897																				5.42164e-17	0.6825	390.0	15.0	1.12227	0.402564	0.392308	2.3258178931132e-13	True	54M
AAACGAGCCCCAGCGTAGGCCATTGAC	AATGTTGCAGATCCAGCTCCTGCTTTG	(octopus_trinity_TRINITY_DN48841_c6_g1_i2.p1_735)	941.0	1136.0	0.8283450704225352																				3.24772e-11	0.33389	1136.0	15.0	0.864617	0.416373	0.402289	8.690391471591779e-08	True	41M13S
AAACGAGGATAGGAGGTGCATGTGTGC	GCGTGCGCGTGTGATAGCACATCTAAG	(octopus_NC_068988.1_7121435)	864.0	1113.0	0.7762803234501348																				3.2996399999999998e-25	0.416265	1113.0	13.0	0.947867	3.13118	2.51033	2.2960380885412888e-21	True	54M
AAACGAGGGAGACTCAGTGCCAGCACG	CTGACCTTCAAACGAGGGAGACTCAGT	(octopus_NC_068990.1_70188669) (octopus_trinity_TRINITY_DN47518_c2_g1_i1.p1_49)	2381.0	6344.0	0.3753152585119798																				2.44601e-12	0.136298	6344.0	13.0	2.83496	0.788934	0.777743	7.2617406176653585e-09	True	54M
AAACGAGTGTTGGTTGTCATGGATATA	TTCAGTTATATGAGATGTGTGTGTGTA	(octopus_NC_069001.1_37472091) (octopus_trinity_TRINITY_DN45877_c6_g1_i1.p1_103)	355.0	452.0	0.7853982300884956																				6.28425e-23	0.636394	452.0	9.0	0.961234	0.230088	0.225664	3.87691187817105e-19	True	54M
AAACGATACATGTATATAAATGTTGTA	GTTTCCTGTTTTTGCTTTTGTTGCTGC	(octopus_NC_069007.1_8217795)	310.0	473.0	0.6553911205073996																				3.01283e-11	0.479714	473.0	13.0	1.30248	0.418605	0.374207	8.087933330684329e-08	True	54M
AAACGATACCCTATGCTGGTTTGGCAT	TTCAATCCCGTTGAGGCCTGGGCTACC	False	938.0	1097.0	0.8550592525068368																				1.92684e-27	0.842673	1097.0	11.0	0.88332	1.77849	1.51504	1.4934420988964184e-23
AAACGATATGTTCTAGTTAAACTAGGA	TCTTCTACATAGCCCGTAGTTGCTTTA	(octopus_NC_069003.1_33020209) (octopus_trinity_TRINITY_DN42319_c6_g1_i4.p1_279)	1888.0	2965.0	0.6367622259696458																				1.58951e-43	0.335905	2965.0	15.0	1.28217	4.15616	4.14941	2.24800366990089e-39	True	54M
AAACGATCATTATTTCTTTATATGGAA	AATTGTCAGATATTCATGCTTATTTCC	(octopus_NC_068991.1_38842070)	243.0	320.0	0.759375																				9.75695e-13	0.499465	320.0	13.0	0.927048	0.31875	0.30625	3.0029799294965086e-09	True	54M
AAACGATGAAAGTCAAAGTCGACCTCA	GCATGGTTTGAACTCAAACTGTAAAGA	(octopus_NC_068991.1_16144642)	74.0	150.0	0.4933333333333333																				1.0639e-08	0.652375	150.0	11.0	1.58084	0.52	0.52	2.1967081469727884e-05	True	54M
AAACGATGATAATGATGATGAGATATA	TATATATATATATATGTAGCCATCTGG	(octopus_NC_068996.1_20564601)	102.0	210.0	0.4857142857142857																				1.4266e-11	0.659534	210.0	11.0	2.36013	3.75714	2.94762	3.949940101487405e-08	True	54M
AAACGATGATGATGATGATATATAGTC	AATTATATATATATAGCCTTATTATAT	(octopus_NC_068997.1_8342242)	412.0	556.0	0.7410071942446043																				7.75298e-07	0.35572	556.0	13.0	1.25854	1.94964	1.01799	0.0012822024893522	True	12M2D42M
AAACGATGGAGATCCCTGTTGAAGACC	CTCATTTCCTTCCCAAAGGCGACAATG	(octopus_NW_026302210.1_923) (octopus_trinity_TRINITY_DN50273_c2_g1_i12.p1_168)	4223.0	7722.0	0.5468790468790469																				1.62341e-86	0.357618	7722.0	15.0	1.93975	0.783735	0.774152	5.862504916340823e-82	True	54M
AAACGATGTTGGTCTTCATTAGACCAG	GTGAGGAGGTGTGTTTCTACTGCATGG	(octopus_NC_069010.1_1010117)	244.0	390.0	0.6256410256410256																				9.78595e-12	0.46853	390.0	10.0	1.22731	0.423077	0.4	2.75112482612829e-08	True	54M
AAACGATGTTTTCTGCTTCTGCGATTT	GAAGATTTCCTCACTGGCCTCAGGAAA	(octopus_trinity_TRINITY_DN42899_c10_g1_i22.p1_34)	81.0	169.0	0.4792899408284023																				2.4730900000000003e-32	0.988636	169.0	4.0	1.43316	3.46154	3.46154	2.357640414745556e-28
AAACGATTAATCTCCACTGGTTCTTTG	TCTCCCAAATGTTGAGGGAGAGGAATA	(octopus_NC_069008.1_3377856) (octopus_trinity_TRINITY_DN43415_c1_g1_i8.p1_189)	2364.0	3420.0	0.6912280701754386																				5.86092e-08	0.124096	3420.0	15.0	1.54457	0.459942	0.45117	0.0001112036204407	True	54M
AAACGATTTAAAAGAAATCCAGAGTAT	CAAATAATAATAATAATAATAATAATT	(octopus_NC_068990.1_78551588)	67.0	109.0	0.6146788990825688																				6.50745e-07	0.653061	109.0	4.0	2.58101	0.853211	0.853211	0.0010868385263195	True	54M
AAACGCAATGCATGGCGTTCCTGCTCC	AACTCATCGATTTTTAATGTATATTCC	(octopus_trinity_TRINITY_DN51031_c4_g2_i14.p1_258)	374.0	497.0	0.7525150905432596																				1.4975e-10	0.479661	497.0	11.0	1.20592	2.95171	2.68008	3.756382394421577e-07	True	22M34386N32M
AAACGCACAAGTTTACTAAAACCTTTG	ATGCCAGTAATTTCCTTAGATTTTTGA	(octopus_NC_069009.1_10341663)	496.0	710.0	0.6985915492957746																				6.2184e-11	0.449093	710.0	9.0	1.2514	0.31831	0.315493	1.6194939224206397e-07	True	54M
AAACGCACACACGCATGCATACACACA	CACAAATACTCTCTCTCTCTCTCTTCT	(octopus_NC_069001.1_14135794)	336.0	462.0	0.7272727272727273																				4.88857e-31	0.728074	462.0	8.0	1.56963	0.926407	0.660173	4.4233314266823114e-27	True	54M
AAACGCACACCAAATTATATAGCTAAA	TACATATATATATATATATATATATAT	False	511.0	936.0	0.5459401709401709																				3.05034e-17	0.403407	936.0	11.0	3.00627	0.779915	0.763889	1.330624097158015e-13	True	15S39M
AAACGCACGTTACACATGTAAAATATA	CATACATACACACAGAGAGAGAGAGAG	(octopus_NC_068989.1_19963448)	728.0	1063.0	0.6848541862652869																				4.55716e-24	0.41468	1063.0	15.0	1.19817	0.340546	0.335842	2.987610666086436e-20	True	54M
AAACGCAGAAGATCATAATACACAGCC	ACACAAGCAATGCCATAATAACTCCCA	(octopus_NW_026351652.1_718) (octopus_trinity_TRINITY_DN48428_c5_g1_i10.p1_173)	5479.0	8040.0	0.6814676616915423																				3.99788e-128	0.367198	8040.0	10.0	1.18699	0.349876	0.336318	2.442581849553744e-123	True	54M
AAACGCAGTGCGTTTGAGGGGAAAAAG	ATCTCAAAGCAATATTCGAAGTCCAGT	(octopus_NC_068995.1_55589627)	150.0	239.0	0.6276150627615062																				4.08478e-06	0.514144	239.0	10.0	1.32789	0.410042	0.410042	0.0061423000157441	True	54M
AAACGCCGTCAGACATTTTGTCCAGCG	TGCTAACGATTCTGCCAGCTCTCCACC	(octopus_NW_026345656.1_2784)	267.0	442.0	0.6040723981900452																				4.42186e-15	0.504532	442.0	9.0	1.18418	0.5181	0.468326	1.6481582397903507e-11	True	54M
AAACGCCTACAGCTAATACAAACTGAA	CCTGTGAACCACGAGTTGGTAGGTCAG	(octopus_NC_068993.1_9023403)	345.0	668.0	0.5164670658682635																				1.49099e-50	0.747676	668.0	15.0	1.38552	0.505988	0.505988	2.580601662170284e-46	True	54M
AAACGCCTAGCATCATAGCATCATAAT	TTTGAAACATCTATAAAACCGTTGAAA	(octopus_NC_068991.1_67013280)	293.0	591.0	0.4957698815566836																				1.26577e-09	0.405776	591.0	9.0	1.65791	0.922166	0.879865	2.886720404680051e-06	True	54M
AAACGCCTCGAATACTGTTGCCTCTCC	CGTAACGATTCTTCTGGTTCGACATTG	(octopus_NW_026322121.1_3901) (octopus_trinity_TRINITY_DN56127_c3_g1_i6.p1_1354)	2860.0	4834.0	0.5916425320645429																				1.34822e-164	0.501412	4834.0	9.0	1.60357	0.723624	0.710178	1.1846076377375976e-159	True	54M
AAACGCGGACTCCTTTAGCTTTTGCTT	CAGCTTTCAGTTTACTACATTCGACGA	(octopus_NC_068981.1_30232181) (octopus_trinity_TRINITY_DN52777_c7_g1_i12.p1_326)	9987.0	11341.0	0.8806101754695354																				4.08616e-94	0.201934	11341.0	15.0	0.772707	0.360198	0.341063	1.6452495726408993e-89	True	54M
AAACGCGGGAGACTCAGTGCCAGCACG	CTGACCTTCAAACGAGGGAGACTCAGT	(octopus_NC_068990.1_70188633) (octopus_trinity_TRINITY_DN47518_c2_g1_i8.p1_67)	803.0	1127.0	0.712511091393079																				3.40501e-09	0.274564	1127.0	13.0	1.45899	0.35315	0.334516	7.418459426133587e-06	True	54M
AAACGCGTTTAAAAGAAGAACTACAGT	TCAGTTGTTTCCTGCGTCTCGACCTGT	(octopus_NW_026398030.1_192)	62.0	91.0	0.6813186813186813																				4.84426e-07	0.7	91.0	5.0	0.971903	0.318681	0.318681	0.0008222649052249	True	54M
AAACGCTAAACTGGGAAGATTTTGAAA	AGATCCAACTTCTAATTCATTGATATC	(octopus_NW_026346264.1_560) (octopus_trinity_TRINITY_DN47638_c4_g1_i7.p1_316)	510.0	1452.0	0.3512396694214876																				7.46724e-07	0.225395	1452.0	9.0	2.13427	0.984848	0.980716	0.0012374544977971	True	54M
AAACGCTCATAACTTTTCTTTTAAAAC	TTCATTGCATGAGATTGATACCATGAA	(octopus_NC_068998.1_10006485)	417.0	526.0	0.7927756653992395																				3.66431e-07	0.401778	526.0	14.0	0.993871	1.35932	1.14259	0.00063126684019	True	54M
AAACGCTCGGTAAGTATCCATCCCATG	AGCCAATCTATATCATACTTGTGGTTC	(octopus_NC_068982.1_65529468) (octopus_trinity_TRINITY_DN55011_c7_g1_i23.p1_285)	637.0	1140.0	0.5587719298245614																				4.46983e-56	0.742228	1140.0	15.0	2.05426	0.881579	0.881579	8.942716546751177e-52	True	54M
AAACGCTGCTAAGCATTTTGTCTGCCA	GATTGCCATCTTTTATATATAAATGAG	(octopus_NC_069010.1_9905180)	31.0	54.0	0.5740740740740741																				1.57146e-08	1.0	54.0	5.0	1.3101	2.18519	2.18519	3.183891890553647e-05	True	54M
AAACGCTTGCTTTATTAATTCTACGCA	TGCGAAGGCGTTACTACAGGTTCTAAT	(octopus_NC_069003.1_7235013)	575.0	777.0	0.7400257400257401																				2.4978e-06	0.241713	777.0	11.0	1.40246	3.65251	2.98842	0.0038655825670559	True	54M
AAACGCTTTCAATTTGAACTTTATCAT	CGACTGAAGGAATGGGTAATAACATAT	(octopus_NC_068997.1_28127675) (octopus_trinity_TRINITY_DN43938_c3_g4_i2.p1_290)	548.0	718.0	0.7632311977715878																				7.94227e-25	0.571268	718.0	13.0	1.10317	0.268802	0.267409	5.420827027640399e-21	True	54M
AAACGGAAAACCTGATGTAAAGCAACA	TCGGTCAACCAAACAGAACCATTTTTA	(octopus_trinity_TRINITY_DN43120_c8_g3_i20.p1_528)	176.0	270.0	0.6518518518518519																				8.10816e-09	0.630151	270.0	12.0	1.98204	0.703704	0.659259	1.6962717983301367e-05	True	9S45M
AAACGGACGAAATGCCGCTAAGCATTT	TGTCCGGCGTGCTAACGATTCTGCCAG	(octopus_NC_068995.1_7162210)	327.0	523.0	0.6252390057361377																				4.97202e-26	0.588527	523.0	9.0	1.43255	6.3174	3.39006	3.60197900945226e-22	True	54M
AAACGGACTTTACCACGATTTTTAACC	CCGAGAGGAGTTCAAACAGAACAGTCA	(octopus_NC_068998.1_10005473)	393.0	644.0	0.610248447204969																				9.55981e-14	0.445556	644.0	10.0	1.28402	0.830745	0.801242	3.2059294393416477e-10	True	54M
AAACGGAGACCACCTCCTGCTGTGGGA	TGAAGTTAAAATAATAGACAGGGAACA	(octopus_NC_068981.1_128971939)	706.0	1423.0	0.4961349262122277																				1.8851e-42	0.557344	1423.0	13.0	1.2484	0.534083	0.532677	2.579545063156205e-38	True	54M
AAACGGAGACGGAGGAGTAAAATTATA	TACTGTTTCTCTATTAGAGTACTTCTT	(octopus_NC_068987.1_95976089)	345.0	450.0	0.7666666666666667																				7.49987e-09	0.410359	450.0	10.0	0.95902	0.673333	0.673333	1.5754030578645473e-05	True	54M
AAACGGAGAGAAAGAGATTAAGGAGAA	AGAAAGTGAAGTTTGCGAAGCAACAGA	(octopus_NC_069006.1_24762254)	203.0	386.0	0.5259067357512953																				3.80248e-34	0.861001	386.0	13.0	1.2061	0.531088	0.484456	3.890877109520918e-30	True	54M
AAACGGATCCAACAATGATATAGATGG	TCCAGATGCTAACGAGAGCAGGGTATT	(octopus_NC_068989.1_93083118) (octopus_trinity_TRINITY_DN55797_c4_g3_i1.p1_800)	742.0	1102.0	0.6733212341197822																				1.403e-38	0.620954	1102.0	12.0	1.16773	0.337568	0.337568	1.689471544022694e-34	True	54M
AAACGGATCTTCCGTAGCCGCCATTTT	GTGTAGCTGTGTGTGTGTGTATATGTG	(octopus_NC_068982.1_107840608)	1255.0	2078.0	0.6039461020211742																				6.4461e-146	0.848742	2078.0	15.0	1.33285	0.856593	0.83205	4.7265932967647843e-141	True	54M
AAACGGATTAAGTCGATTACATCGACC	CCAGTGCGTAACTGGTACTTATTTAAT	(RF_all_LGKD01090775.1/9967-9518_238) (octopus_NC_068984.1_32024595) (octopus_trinity_TRINITY_DN47611_c3_g2_i1.p1_246)	280.0	795.0	0.3522012578616352																				3.24798e-06	0.264614	795.0	15.0	2.92793	2.18113	1.97862	0.0049502597409279
AAACGGATTAAGTCGATTATATCGACC	CCAGTGTGTAACTGGTACTTATTTAAT	(octopus_NC_068988.1_91859763) (octopus_trinity_TRINITY_DN54428_c6_g1_i1.p2_310)	965.0	2295.0	0.420479302832244																				1.38736e-12	0.114298	2295.0	13.0	2.7368	1.59956	1.43007	4.210833376968035e-09
AAACGGATTCCTACTATCAGCATCTTT	GATATCAGTAGTAGTAGTAGTAGTAGG	(octopus_NC_068991.1_72044335)	538.0	971.0	0.5540679711637487																				4.13178e-07	0.223771	971.0	14.0	1.42805	1.29866	1.29866	0.0007071581278578	True	54M
AAACGGATTGTCCCGACTCTCAAGACT	TCTCTCCTTTCTGAGTGGGCTGCCACT	(octopus_trinity_TRINITY_DN44822_c9_g6_i12.p2_301)	1568.0	2994.0	0.5237140948563794																				5.09742e-11	0.297834	2994.0	15.0	1.57604	9.27054	8.3016	1.3386929715453188e-07
AAACGGCATAGATGAATTATTAACACC	TTTGTGACTTGGGGTCACCCTGTACAT	(octopus_NC_068985.1_112153264)	991.0	1326.0	0.7473604826546003																				8.38832e-42	0.46072	1326.0	13.0	1.52343	0.344646	0.337104	1.12349505472382e-37	True	54M
AAACGGCCATAACAAGCGATGAATTGT	GAGTCTCTGGCTATGAACCCAAAACCA	False	625.0	803.0	0.7783312577833126																				9.791279999999999e-27	0.474098	803.0	11.0	0.97825	0.227895	0.227895	7.343345468508551e-23
AAACGGCCCTAAACGTGGTCGAAAGTA	GTCCCACCATGCTGAATTGGTGGAGGT	(octopus_NC_068982.1_174970241) (octopus_trinity_TRINITY_DN43988_c7_g1_i6.p1_262)	771.0	987.0	0.7811550151975684																				7.56647e-21	0.400611	987.0	13.0	1.03239	0.238095	0.238095	4.153327811693847e-17	True	54M
AAACGGCCGAATATCGAACTGGCAGTT	AACATCCATCGATGGGCTTTAGTGCCA	(octopus_NC_068990.1_30508659) (octopus_trinity_TRINITY_DN56528_c5_g1_i28.p1_657)	45.0	75.0	0.6																				6.15997e-06	0.916667	75.0	5.0	1.44184	1.93333	1.93333	0.0090319872557734	True	43M3177N11M
AAACGGGCAATGGACATTGTTAAATGT	TGCATCTGAAAAGTACAGGAATGAATT	(octopus_NC_068997.1_8980946)	235.0	410.0	0.573170731707317																				1.56603e-08	0.383809	410.0	14.0	1.30084	0.790244	0.680488	3.173503094757274e-05	True	54M
AAACGGGGGCACCAGTTTTCATTAATG	TTTTATGTAGTGTTTTGGGTACCGAAA	(octopus_NC_068983.1_142459245) (octopus_trinity_TRINITY_DN50821_c4_g1_i13.p1_389)	781.0	1395.0	0.5598566308243728																				1.3800899999999998e-65	0.75687	1395.0	15.0	1.79879	0.701792	0.672401	3.4079331428898424e-61	True	54M
AAACGGGTTCATTTTCATTATCTGAAG	TTATTTGGAAAGAAGGGGGTCATTGTG	(octopus_NW_026341905.1_130)	117.0	234.0	0.5																				1.05984e-35	0.920635	234.0	11.0	1.07095	3.52991	1.01282	1.1497089389488962e-31	True	9S45M
AAACGGTCCCTTTTATGTAATTGGCTG	AAAATACAGGTTGTTCAAGTTCAACCT	(octopus_NC_068990.1_91270298) (octopus_trinity_TRINITY_DN52177_c5_g2_i1.p1_224)	1383.0	2078.0	0.6655437921077959																				6.53079e-25	0.352333	2078.0	15.0	1.2199	0.366699	0.363811	4.477664934167617e-21	True	54M
AAACGGTGACTCCAAGACAAGAGCAGT	GGGTGGCACACCACCATCACACAAGGT	(octopus_trinity_TRINITY_DN43391_c12_g1_i10.p1_727)	483.0	563.0	0.8579040852575488																				1.13992e-08	0.348934	563.0	11.0	0.789169	0.182948	0.179396	2.345741716730885e-05	True	38M328N16M
AAACGGTGAGTGAGGCCATTTATTCGA	ATGTGTTGGTTGTTTTGAATATACAGG	(octopus_NC_068988.1_29999264) (octopus_trinity_TRINITY_DN53138_c6_g1_i7.p1_849)	136.0	194.0	0.7010309278350515																				3.35428e-30	0.985612	194.0	7.0	1.02951	0.304124	0.304124	2.9321478406765493e-26	True	54M
AAACGGTTCGATGAACTTGATCGAATT	TTAAAGCAATGATAGAGAAGAATAACC	(octopus_NC_069001.1_8813554)	92.0	140.0	0.6571428571428571																				8.57805e-11	0.803571	140.0	9.0	1.07713	0.357143	0.357143	2.203660849437773e-07	True	54M
AAACGGTTTCATAGTTCCATTGGTCAG	TGGTGGTGGTGGTGGTTGTTGTTCTTG	(octopus_NC_068988.1_87580043)	715.0	1109.0	0.6447249774571686																				1.17837e-16	0.357718	1109.0	15.0	1.44781	0.746619	0.743012	4.935172848885827e-13	True	54M
AAACGTAAAATTACTACCTGCTTTTAT	AGCAAGTTGATGCAGGGTGTTTATCCC	(octopus_NW_026412641.1_4132)	111.0	145.0	0.7655172413793103																				4.81151e-10	0.68	145.0	7.0	0.830632	0.475862	0.475862	1.1457094781941276e-06	True	1S52M1S
AAACGTAAAGCACAACATTTCAATCGA	ATTTACAAATGCACTGATGATTATTCC	(octopus_NC_069001.1_4696505) (octopus_trinity_TRINITY_DN46284_c6_g1_i10.p1_355)	276.0	362.0	0.7624309392265194																				9.70207e-07	0.573045	362.0	10.0	1.24401	0.314917	0.314917	0.0015845073891817	True	54M
AAACGTAACCCATATATGGTATAAATA	TTGGAGATGAAGGCCGTTGCTATTCCG	(octopus_NC_068990.1_29977034) (octopus_trinity_TRINITY_DN53313_c5_g1_i8.p1_435)	44.0	94.0	0.4680851063829787																				3.23716e-09	0.824561	94.0	4.0	1.77943	2.34043	2.34043	7.069618045489512e-06	True	54M
AAACGTAACGATTGATATAACAATAAT	GCTGACAGACACTATGGCGATTACACG	(octopus_NC_068988.1_85324203) (octopus_trinity_TRINITY_DN48354_c9_g1_i17.p1_487)	38.0	126.0	0.3015873015873015																				3.92177e-09	0.708421	126.0	4.0	2.08568	1.02381	1.02381	8.48907768127159e-06	True	54M
AAACGTACATCCGGTTGGCCGTATCGT	TGTTGTTGTTGTTGTTGTTTTGCTGTT	(octopus_NC_069004.1_2636256)	56.0	118.0	0.4745762711864407																				7.81919e-17	1.0	118.0	7.0	1.37058	2.0678	2.0678	3.3173121121701443e-13	True	54M
AAACGTACCGGTGGTTGAATTGGTTTA	AATAGCTTGTTAATGTCCTCTTCAGGC	(octopus_NC_068987.1_229747) (octopus_trinity_TRINITY_DN53855_c4_g1_i5.p1_303)	1306.0	2400.0	0.5441666666666667																				1.28836e-205	0.830303	2400.0	15.0	1.31957	0.490417	0.474583	1.5741134395763492e-200	True	54M
AAACGTAGATTGAAATAAATGCCAGAT	TCAGCTGAAATTCCTAGCCATGTTTTA	(octopus_NC_069009.1_3645075)	608.0	758.0	0.8021108179419525																				4.13402e-19	0.493254	758.0	13.0	0.88517	0.201847	0.201847	2.0425769010872108e-15	True	54M
AAACGTATATTATCATCGTTTAACATC	CGTTTTCCATGCTGGCATGGGTTGGAT	(octopus_NC_068987.1_43740461)	337.0	519.0	0.649325626204239																				2.13618e-09	0.43104	519.0	13.0	1.14983	0.412331	0.362235	4.757680673051411e-06	True	54M
AAACGTATGTGTGTGATGGTTCATATG	TATGTGTATGTCTATGTCTGTATGCGT	(octopus_NC_069002.1_31581918)	1589.0	1959.0	0.8111281265952016																				4.25806e-10	0.103236	1959.0	15.0	1.30899	0.365493	0.357325	1.019717307684872e-06	True	54M
AAACGTATTTGCCATTTTACAAATAAA	CCAGTATATATGTGTGTGTGTATATAT	(octopus_NC_068989.1_90421128)	357.0	745.0	0.4791946308724832																				7.88516e-07	0.25129	745.0	15.0	1.65375	0.628188	0.625503	0.001302781360492	True	54M
AAACGTCAAAGACTTTCCGTATTCCCG	AGCGTCATACTAATATATACTTTTGTT	(octopus_NC_069005.1_31930202)	4155.0	5760.0	0.7213541666666666																				4.93892e-15	0.113104	5760.0	15.0	1.81179	0.655208	0.635764	1.834404662166172e-11
AAACGTCAAATTCTCTTTCTTTCCTTT	CCTGAGCGTCCAGTAACGCCAGATCTG	(octopus_NC_068994.1_6609890)	300.0	838.0	0.3579952267303102																				2.8403299999999996e-20	0.501649	838.0	12.0	2.58217	3.12053	3.06921	1.5085225976044763e-16	True	54M
AAACGTCAGTGCTCTCTCCAGCCTTAA	GGAAAGTTGCTGTCATGGAAAACTCTT	(octopus_trinity_TRINITY_DN53590_c4_g5_i2.p1_1697)	118.0	255.0	0.4627450980392157																				4.98036e-15	0.718675	255.0	13.0	1.65842	0.807843	0.803922	1.8492332909369502e-11	True	41M942N13M
AAACGTCCGTCGGCTGACTGAAACTTG	CACTTGTGAAATCAAGGAATTTCTCCG	(octopus_trinity_TRINITY_DN55530_c6_g1_i9.p1_856)	68.0	114.0	0.5964912280701754																				2.36395e-06	0.632539	114.0	11.0	1.20476	9.03509	5.4386	0.0036695103685036	True	25M16121N28M1S
AAACGTCCGTCTACTCTGCCGCACCCT	ATACTTTTGAGTCTGTTGTATAGGCTT	(octopus_NC_068985.1_110481715)	574.0	925.0	0.6205405405405405																				1.4508100000000002e-26	0.460403	925.0	15.0	1.3461	0.461622	0.414054	1.080000522247371e-22	True	54M
AAACGTCCTTGTCATTTATAAATTCGA	CTTGCATTCTGGAAAATACCGTAAGAA	(octopus_NC_069009.1_3644783)	745.0	919.0	0.8106637649619152																				7.11832e-15	0.409233	919.0	15.0	1.3931	0.311208	0.309032	2.6113948620131927e-11	True	54M
AAACGTCGATGGTACTCGGGAGGGGTT	CTTAACCTTTTAGAAAGCTCTTCGCTT	(octopus_trinity_TRINITY_DN53336_c5_g6_i1.p1_579)	671.0	830.0	0.808433734939759																				2.14316e-13	0.535625	830.0	6.0	0.921987	0.261446	0.219277	6.979039032332482e-10
AAACGTCTAATGATGTGAACCGAAGCT	ACGACCTCAGTCAATCCATCTCAACTC	(octopus_NC_069003.1_29747225)	238.0	313.0	0.7603833865814696																				8.84636e-09	0.544614	313.0	10.0	0.940323	0.249201	0.249201	1.842778520978864e-05	True	54M
AAACGTCTAGGGTGGAGTTGTCTGAAA	AAGAGGATCAGGTTTCAGATGTGCAGG	False	411.0	554.0	0.7418772563176895																				3.79444e-15	0.487674	554.0	11.0	1.06632	0.362816	0.279783	1.4219679075135474e-11
AAACGTCTGAACCACTCGTACACTTGT	GTGCTGCTCATACACTCCCCTCCATAC	(octopus_NC_068989.1_18675103) (octopus_trinity_TRINITY_DN55334_c5_g3_i2.p1_28)	39.0	110.0	0.3545454545454545																				6.11669e-10	0.836735	110.0	6.0	2.43494	1.8	1.79091	1.440724824253219e-06	True	54M
AAACGTGACCTTGGTTTTCGTCGGTGG	AAGATCAAGTAAAGGTGATGTTAAACT	(octopus_NC_068983.1_35069787) (octopus_trinity_TRINITY_DN52735_c3_g1_i3.p1_613)	6827.0	13389.0	0.5098961834341623																				7.31259e-27	0.120962	13389.0	11.0	1.34799	0.525655	0.514527	5.515976860423103e-23	True	54M
AAACGTGACCTTGGTTTTTGTCGGTGG	AAGATCAAGTAAAGGTGATATTAAACT	(octopus_NW_026396032.1_364) (octopus_trinity_TRINITY_DN52770_c2_g1_i7.p1_220)	3435.0	3861.0	0.8896658896658897																				4.17221e-80	0.535542	3861.0	9.0	0.742278	0.12432	0.117845	1.3554433131541284e-75	True	54M
AAACGTGCCTCAGTCTTTGAGCGAATG	GGCCTCAGTTGTTCAGTGACCCAGTGA	(octopus_NW_026430925.1_72949)	129.0	170.0	0.7588235294117647																				2.800750000000001e-18	0.992537	170.0	6.0	0.994299	0.670588	0.458824	1.3106857389154311e-14	True	54M
AAACGTGGTCGAAAGTAGTCCCACCAT	GCTGAATTGGTGGAGGTTAACATAAGT	(octopus_NC_068982.1_174970231) (octopus_trinity_TRINITY_DN43988_c7_g1_i5.p1_177)	926.0	1182.0	0.7834179357021996																				3.47296e-34	0.409925	1182.0	13.0	0.958223	0.239425	0.236887	3.559736961466891e-30	True	54M
AAACGTGTATCAGTGACAAATCAGGGG	CCCGAATTGCTGTCATGTTAGACCTGA	(octopus_NW_026405909.1_1646) (octopus_trinity_TRINITY_DN56250_c6_g2_i19.p1_2078)	391.0	750.0	0.5213333333333333																				1.27533e-07	0.332701	750.0	11.0	1.29111	1.912	1.88933	0.000232488606659	True	54M
AAACGTGTCACACGGTCGAACACAAAA	TAATATATCAGAGATGATATACAAATA	(octopus_NC_068984.1_74177734)	87.0	230.0	0.3782608695652174																				4.29066e-08	0.565217	230.0	11.0	2.89012	5.21739	1.80435	8.269864817863347e-05	True	54M
AAACGTGTGCAGTATATATATTGCAAG	ACAGCTAGCTATTGACATGAGGGAGCA	(octopus_NC_068995.1_2732057)	240.0	429.0	0.5594405594405595																				2.05981e-23	0.631929	429.0	12.0	1.09451	0.449883	0.449883	1.304039232961868e-19	True	54M
AAACGTTAAAGACTTTTTCACTTCCCG	AGCGTTAAACTAATACATTTGTTTGTT	(octopus_NC_068981.1_8685301)	373.0	570.0	0.6543859649122807																				1.069e-11	0.306915	570.0	13.0	2.25143	1.01053	0.950877	2.9943695623613593e-08	True	54M
AAACGTTAGCAAAGATGCTCAGGTAAT	AATAAATACAGACATCCCCTACATTAT	(octopus_NC_068985.1_51037467)	354.0	724.0	0.4889502762430939																				8.75904e-17	0.448747	724.0	15.0	2.46476	0.925414	0.877072	3.7023040151158377e-13	True	54M
AAACGTTAGCACGCCGGGCGAAATGCT	TAGCGGTATTTCGTCTGCCGCTACGTT	(RF_all_LGKD01090775.1/9967-9518_132) (octopus_NC_068982.1_129194176) (octopus_trinity_TRINITY_DN53033_c1_g6_i4.p1_239)	188.0	1700.0	0.1105882352941176																				2.53389e-09	0.308519	1700.0	15.0	6.00986	4.99353	4.38059	5.598419580656225e-06
AAACGTTCAATGTTTCACTCTTCACTA	CAGCGGAACCTATCGAACTCCCTGTCT	(octopus_NW_026330555.1_936)	1562.0	1856.0	0.8415948275862069																				1.25826e-44	0.46001	1856.0	13.0	0.828529	0.168642	0.168642	1.839937196891159e-40	True	54M
AAACGTTCATGAAAGAAGGCCTCCACA	GAATCAGTGTTCCACTTCTCAATTCCT	(octopus_NC_068982.1_114756612)	2619.0	2992.0	0.8753342245989305																				4.1464700000000004e-30	0.318534	2992.0	15.0	0.728884	0.153075	0.138369	3.610444609202784e-26	True	54M
AAACGTTCTCTGTGGTCCCGAATTACC	AAGGGGACTAGGAAGGATCTCTGAAAA	(octopus_NC_068994.1_58069022) (octopus_trinity_TRINITY_DN53129_c0_g3_i1.p1_565)	248.0	370.0	0.6702702702702703																				1.84337e-20	0.840489	370.0	12.0	1.15619	0.335135	0.335135	9.898308958684964e-17	True	3S51M
AAACGTTCTGTATCTTCCAAGTTTTTC	CTAAATGCATATCCAGCTGGCTGTTAT	(octopus_NC_068981.1_89492871) (octopus_trinity_TRINITY_DN45620_c9_g1_i12.p1_284)	1029.0	1301.0	0.7909300538047656																				1.42999e-38	0.501107	1301.0	11.0	0.934306	0.23136	0.217525	1.721537845008364e-34	True	54M
AAACGTTGATCATTGTCCAATGTTTGT	ACTGAAGTACTATTTTGACATTCAGAA	(octopus_NC_069000.1_17735555) (octopus_trinity_TRINITY_DN54721_c0_g1_i1.p1_8343)	77.0	118.0	0.652542372881356																				4.17421e-07	0.625	118.0	8.0	1.15983	0.483051	0.457627	0.0007140450298005	True	54M
AAACGTTGGAATGGGTACTGAAAGCCC	GGGAAAAGTTAATACCAGGGCATTTAA	(octopus_NC_068989.1_21029273) (octopus_trinity_TRINITY_DN54364_c2_g1_i18.p1_455)	832.0	1653.0	0.5033272837265578																				5.93654e-54	0.458033	1653.0	9.0	1.23669	0.550514	0.542045	1.1257653051635076e-49	True	54M
AAACGTTGTGTTAACAACAAACAAGAT	GAGGACAAATATCCGTCAAATGTAAAT	(octopus_NC_069007.1_17336223) (octopus_trinity_TRINITY_DN50035_c2_g1_i1.p1_282)	257.0	2752.0	0.0933866279069767																				4.28391e-06	0.139033	2752.0	15.0	6.31663	2.49237	2.3681	0.0064229000779181
AAACGTTTACCTTTTAGATAATCTTGT	ATAATATTTGGTCTGGCAATCGTCTGT	(octopus_NC_068990.1_92747010) (octopus_trinity_TRINITY_DN46993_c3_g1_i6.p1_231)	420.0	633.0	0.6635071090047393																				2.33246e-06	0.24555	633.0	15.0	1.12333	0.372828	0.352291	0.0036235452587507	True	54M
AAACGTTTCATTTCACGGAGATCTTGC	TTCCTGAGAAAATGGTCATCTTTAACT	(octopus_trinity_TRINITY_DN52253_c5_g1_i1.p1_36)	760.0	916.0	0.8296943231441049																				6.69657e-16	0.600418	916.0	14.0	0.881834	2.69105	1.94105	2.6540588889526405e-12	True	24M71627N30M
AAACGTTTGTAGATTTGTATGTTCCCG	TATTCTCCTTCTGACAGCAGACTGCCA	(octopus_NC_068989.1_93083211) (octopus_trinity_TRINITY_DN55797_c4_g3_i1.p1_893)	197.0	293.0	0.6723549488054608																				8.27615e-18	0.72181	293.0	6.0	1.32967	0.423208	0.423208	3.755302739616607e-14	True	54M
AAACGTTTTCCATAAACGAACTTAAAG	AACATATATATATATATATATATATAT	False	133.0	235.0	0.5659574468085107																				9.65649e-08	0.459089	235.0	9.0	1.67643	2.18723	2.18723	0.0001785945705027	True	52M2S
AAACTAAAACAGCTTTGGAGAGTGAAT	ATATGTCTATATATATATACTACAAAG	(octopus_NC_069000.1_42568969)	723.0	1016.0	0.7116141732283464																				1.3975000000000002e-19	0.453788	1016.0	13.0	1.48559	0.452756	0.378937	7.113520515908336e-16	True	54M
AAACTAAAAGAAGCCCGTCGTATATAT	GTATATGTGTGTGTGTGTGTGAATGTG	(octopus_NC_068989.1_17506670)	564.0	1145.0	0.4925764192139738																				4.24123e-09	0.299255	1145.0	13.0	2.51329	2.69607	2.68297	9.147595488102333e-06	True	53M1S
AAACTAAAAGTAGAAATAATAAAAGAA	TATATATATATATTTATATATATATAT	(octopus_NC_068999.1_50122328)	276.0	459.0	0.6013071895424836																				7.55891e-08	0.451042	459.0	15.0	1.78992	0.681917	0.642702	0.0001415765728685	True	54M
AAACTAAACACACCTTCATGTGTGTGA	TAATGTGACAAAGTTCTTATGTTACTG	(octopus_NC_069003.1_33480668)	257.0	384.0	0.6692708333333334																				5.35902e-06	0.429823	384.0	11.0	1.06863	0.335938	0.335938	0.0079258499224361	True	54M
AAACTAAATAAAATGCTCTTCAGGGTA	CATATTTACTCCAAGGTGAACTGTGTC	(octopus_NC_068985.1_61446630)	2458.0	3752.0	0.6551172707889126																				2.30616e-95	0.460706	3752.0	11.0	1.19415	0.379264	0.365405	9.441296981621647e-91	True	54M
AAACTAAATGAAGCAGCACATATGCTA	GGACACAACAATCTCTTAAGCAGACCG	(octopus_NC_068982.1_103625718) (octopus_trinity_TRINITY_DN42232_c6_g1_i18.p1_220)	699.0	869.0	0.8043728423475259																				9.47548e-13	0.397102	869.0	13.0	0.830011	0.379747	0.379747	2.9192951700376167e-09	True	54M
AAACTAAATGCGAAAGAAATAGACAGA	GAAAAATCCCAGCAATGGCTGAGAAGC	(octopus_NC_068981.1_151289129) (octopus_trinity_TRINITY_DN55433_c3_g3_i2.p1_49)	515.0	849.0	0.6065959952885748																				6.453060000000002e-34	0.721725	849.0	15.0	1.65389	0.451119	0.43934	6.541579382239529e-30
AAACTAAATGGAATATCAACAATTTTT	TCAAAATCAGCTTGAATAATTCTCTCC	(octopus_NC_068991.1_6226587) (octopus_trinity_TRINITY_DN51832_c5_g1_i6.p1_102)	465.0	745.0	0.6241610738255033																				2.49219e-51	0.929754	745.0	13.0	1.22156	0.544966	0.402685	4.408148276892528e-47	True	54M
AAACTAAATTATTTTGGTTAATTATTT	CCTCATTATCAGTGAATAGTTTAGCTT	(octopus_NW_026434444.1_75) (octopus_trinity_TRINITY_DN56038_c2_g2_i3.p1_41)	2198.0	3308.0	0.6644498186215235																				6.18814e-15	0.197103	3308.0	11.0	1.89036	0.816505	0.812273	2.280915829220485e-11	True	54M
AAACTAAATTGACATCCTTGGACTAGA	GAGCCTTTATTTTATGCTCTGTTGTAT	(octopus_NC_068986.1_72699684)	1104.0	1951.0	0.5658636596617119																				9.04859e-51	0.507101	1951.0	14.0	1.91013	0.527934	0.520246	1.5754832340875284e-46	True	54M
AAACTAAATTTTCACCTGCTTCATATA	ATGATTTCAGATTTTGGCATGGGGCCA	(octopus_NC_068985.1_18521374)	227.0	396.0	0.5732323232323232																				2.14941e-06	0.428725	396.0	12.0	2.57666	1.2197	1.2197	0.0033549076983308	True	54M
AAACTAACTTAAACACCCACTACACAC	ACACACACACACAGGGTGCATGGACAG	(octopus_NC_069009.1_10015799)	49.0	137.0	0.3576642335766423																				3.12264e-10	0.780477	137.0	8.0	2.77956	8.18248	4.08029	7.582710264465752e-07	True	14S40M
AAACTAAGAAATTTATTCTCAGTTTCT	TGTTCAGTCAGATCTTCAGAACCTTTT	(octopus_trinity_TRINITY_DN56454_c9_g1_i8.p1_45)	189.0	381.0	0.4960629921259842																				6.71998e-11	0.445948	381.0	7.0	1.3192	2.03675	2.03675	1.7447853986540317e-07	True	17M18586N32M5S
AAACTAAGATCTATTATGAACAAGCCC	ATATGATGGCATCCAGTCTTACAGTGC	(octopus_NC_068999.1_12086891)	349.0	466.0	0.7489270386266095																				1.42644e-13	0.486423	466.0	13.0	1.05866	0.261803	0.261803	4.71417912603281e-10	True	54M
AAACTAAGATGGTTGTGGTGGTAGTGA	TAATGATGATGATGATGATGATGATGA	(octopus_NC_068997.1_20600076)	132.0	208.0	0.6346153846153846																				1.36254e-06	0.542238	208.0	8.0	1.1576	0.408654	0.408654	0.0021828704692167	True	54M
AAACTAAGTTTCATCCTATGATAGCGC	ATTGTCTGGCTGACCGCTACACTTAGT	(octopus_NC_068987.1_13825994) (octopus_trinity_TRINITY_DN48062_c9_g1_i1.p1_903)	235.0	372.0	0.6317204301075269																				4.40799e-08	0.500473	372.0	14.0	1.33	0.422043	0.419355	8.484973068236605e-05	True	54M
AAACTAATACAAACGAACACGTATTAA	CAGAGAATATAGGTGATACAAACACTC	(octopus_NC_068981.1_141016301)	66.0	123.0	0.5365853658536586																				5.64396e-11	0.771132	123.0	9.0	1.11402	0.471545	0.471545	1.4757917483381028e-07	True	54M
AAACTAATGAACCTTCCAGGTCGTTGC	TAATGGCGTCGGCTGCAACGCTTTCAT	(octopus_NC_068984.1_3200471) (octopus_trinity_TRINITY_DN54060_c4_g1_i8.p1_1097)	305.0	533.0	0.5722326454033771																				1.16739e-35	0.787822	533.0	11.0	1.32888	0.4803	0.459662	1.2645222214338576e-31	True	54M
AAACTACAAAAGGAAACAAAGTTACAG	TTTCACCTTGCATTTCTATATTCTGGG	(octopus_NC_068990.1_6235419)	70.0	876.0	0.0799086757990867																				6.30348e-07	0.296835	876.0	14.0	6.21238	3.64269	3.64269	0.001054615725029	True	54M
AAACTACAAACTGAGAGAGCAATAGTG	TGTGTGTGTGTGTGTGTGTGTGATGTT	(octopus_NC_068983.1_135544494)	533.0	1235.0	0.431578947368421																				4.91419e-11	0.267538	1235.0	15.0	2.20815	3.00243	2.06235	1.292675818962872e-07	True	54M
AAACTACAATCACATTGGAGAGGAAGA	ACAAAAGATTTCAAACTACTGGTCTCA	(octopus_NC_069002.1_9360803)	584.0	924.0	0.6320346320346321																				7.69127e-16	0.42767	924.0	15.0	1.2204	0.450216	0.419913	3.0355851608924848e-12	True	54M
AAACTACACAATTTAAAAACAAATTAA	TGAGGCCTTGGCCAGCGTGGTGGGCCA	(octopus_NC_068985.1_121690518)	920.0	1066.0	0.8630393996247655																				5.75015e-06	0.332468	1066.0	14.0	0.789011	0.159475	0.15666	0.0084668714679353	True	54M
AAACTACAGTCAACAAACAAACAAACA	ACAACAGCAGTAGTAATAGTAGTAGTA	(octopus_NC_068993.1_45048253) (octopus_trinity_TRINITY_DN55272_c5_g1_i1.p1_204)	535.0	810.0	0.6604938271604939																				7.240749999999999e-20	0.478938	810.0	15.0	1.2724	0.366667	0.361728	3.750550063582424e-16	True	39M4I11M
AAACTACATCGTTTCCTTAATTAGACT	GATGTAGAATGTCTAATGGTATAGATG	(octopus_NC_068988.1_28153875)	298.0	404.0	0.7376237623762376																				6.65775e-06	0.386364	404.0	15.0	1.06553	0.74505	0.509901	0.0097160158535332	True	54M
AAACTACCAAAGAATGAGGGCCAGTCT	CAGGTGAGTTGCAGAACACATTAACTA	(octopus_NC_069003.1_11440607)	84.0	148.0	0.5675675675675675																				4.35778e-15	0.895186	148.0	10.0	1.08706	0.439189	0.439189	1.6250819019240586e-11	True	54M
AAACTACTAGTAAGAAAAATACATTTT	TAAATGCTTTTCCAACGACATGCACAC	(octopus_NC_068985.1_61441253)	603.0	806.0	0.7481389578163772																				9.75513e-18	0.390125	806.0	9.0	1.06673	0.382134	0.272953	4.4042965708820746e-14	True	54M
AAACTACTCTCTAAATGAAATTTTGGC	ATATATAATTCTAGATGTGTCATTTCA	(octopus_NC_068999.1_52048691)	121.0	223.0	0.5426008968609866																				6.488819999999999e-20	0.743093	223.0	11.0	1.13981	2.23767	2.23767	3.3703506642848047e-16	True	54M
AAACTACTGCTACTGCTATTGTTGTTA	GTGGTGGTGGTAGTAGTGGTGGTAGTG	(octopus_NC_068994.1_48942450) (octopus_trinity_TRINITY_DN55436_c5_g2_i1.p1_933)	436.0	652.0	0.6687116564417178																				1.2661e-13	0.419689	652.0	12.0	1.40926	0.677914	0.677914	4.202332188762649e-10	True	54M
AAACTACTTGTCTCGTCTACACCGATT	TTTCTTTCTCCCAATCCATCCTTTAAT	(octopus_NC_068999.1_10303647)	1292.0	1691.0	0.7640449438202247																				4.31837e-11	0.306779	1691.0	13.0	1.30291	1.44412	1.40568	1.142043900112156e-07	True	10S44M
AAACTAGAAAGATTTTGGAAGGTTTCT	GCTTTGATTCCTTTGATATAATTACGA	(octopus_NC_069009.1_11211008) (octopus_trinity_TRINITY_DN48383_c4_g1_i1.p1_54)	1482.0	2596.0	0.5708782742681048																				2.12498e-11	0.168654	2596.0	10.0	1.25105	0.466487	0.449923	5.7871194731699695e-08	True	54M
AAACTAGAGTATCTAATTTCTCAAATT	CAGTGGGTCGAAGTTTGATGCCGAAAT	(octopus_trinity_TRINITY_DN54546_c2_g3_i16.p1_731)	4324.0	4601.0	0.9397956965876983																				1.03761e-11	0.251299	4601.0	13.0	0.531953	0.0786785	0.0717235	2.9102344890686595e-08	True	25M388N29M
AAACTAGATCAGCAGTTCATTTTGGAG	AACACCTTTTAAATGTTCAACACAAGA	(octopus_NC_068983.1_61275170) (octopus_trinity_TRINITY_DN55470_c8_g3_i8.p1_194)	323.0	423.0	0.7635933806146572																				3.15288e-07	0.405616	423.0	12.0	1.09027	0.248227	0.245863	0.0005476926169772	True	54M
AAACTAGATCCTAAAATCCACATTGGT	TTCCAGAGGCCCCAGCTGCCATTTCGA	(octopus_NC_068992.1_38074656) (octopus_trinity_TRINITY_DN56041_c6_g1_i2.p1_390)	910.0	1307.0	0.6962509563886764																				4.38519e-12	0.289087	1307.0	15.0	1.33225	0.349656	0.3443	1.2722614420262969e-08	True	54M
AAACTAGATTAATAACCTTATTGATCT	GAATTAGTCGTTAAATGATATTAGTAA	(octopus_NC_068982.1_64062847)	313.0	437.0	0.7162471395881007																				1.56301e-06	0.34332	437.0	11.0	1.06564	0.28833	0.28833	0.0024846500182574	True	54M
AAACTAGATTTTTATACCAGTTCACAC	AAAGTTTATGTTTGCTTACAATATGGC	(octopus_trinity_TRINITY_DN52279_c2_g1_i10.p1_209)	736.0	1170.0	0.629059829059829																				8.4346e-07	0.22505	1170.0	10.0	1.24631	2.88462	2.87436	0.0013885221157877	True	1S53M
AAACTAGCAATTTCTTGAATGTCATGA	ACTAAAGTTTTCTGGTCTTGGTCCCAA	(octopus_NC_068982.1_65545137) (octopus_trinity_TRINITY_DN55011_c7_g1_i12.p1_444)	477.0	628.0	0.7595541401273885																				1.72006e-13	0.597047	628.0	14.0	1.37803	0.371019	0.353503	5.64649228667516e-10	True	54M
AAACTAGCAGAACGACCAGTTCCAACG	TATTAGACAACAGGTGCCTCTTGTTTT	(octopus_NC_068992.1_38043319)	336.0	457.0	0.7352297592997812																				6.01229e-11	0.569485	457.0	13.0	1.43118	0.477024	0.477024	1.5680160076145536e-07	True	54M
AAACTAGCTACAGCCAGGGACTGAATC	TGGAATATCGACATAGAGAGAGATGGG	(octopus_NC_068992.1_9853963)	170.0	277.0	0.6137184115523465																				2.03098e-06	0.443124	277.0	14.0	1.10947	0.404332	0.404332	0.0031803981149061	True	54M
AAACTAGGAAGGCTATGAACAGTTATG	AGCAAGAACAACAACAAAATCCAGGAG	False	318.0	1183.0	0.2688081149619611																				7.19461e-18	0.326496	1183.0	13.0	2.67284	13.6281	11.1758	3.2777360489897935e-14
AAACTAGGGATAGATGAATGGTTAGTG	AGAGCTGTGTGAGCCATGTACAGGGAC	(octopus_NC_068996.1_33328773) (octopus_trinity_TRINITY_DN53251_c6_g6_i1.p1_3)	86.0	153.0	0.5620915032679739																				2.63591e-08	0.705882	153.0	7.0	2.89126	1.63399	1.54902	5.206376184899881e-05	True	54M
AAACTAGTACAACTTCCTTTGAAAGGA	AACTCATTTGATAAATCATCAGTTGTT	(octopus_NW_026298445.1_846) (octopus_trinity_TRINITY_DN56542_c4_g1_i11.p1_465)	226.0	343.0	0.6588921282798834																				7.9208e-11	0.523091	343.0	11.0	1.0648	1.09913	1.02915	2.041524084849059e-07	True	54M
AAACTAGTCGGTATACAGCACTTACTC	GGTATTACCTATATCTTTGGGTTTGGT	(octopus_NC_068986.1_6843312)	420.0	632.0	0.6645569620253164																				7.33611e-16	0.452386	632.0	13.0	2.04403	2.58703	1.65665	2.899380578478083e-12	True	54M
AAACTAGTTACGCCCTCGCCCAGCTTA	GTGACCACTCCACTGGCTTCATGACCT	(octopus_NC_069003.1_35335017) (octopus_trinity_TRINITY_DN49204_c6_g4_i4.p1_189)	555.0	792.0	0.7007575757575758																				3.21268e-13	0.396023	792.0	13.0	1.38703	0.349747	0.349747	1.030829032161076e-09	True	54M
AAACTAGTTGAAAATCAATAGCAGCAT	GTGTGTCTGATAACAAAGATTACATAA	(octopus_NC_068988.1_9851919)	48.0	74.0	0.6486486486486487																				1.56381e-07	0.888889	74.0	4.0	1.1808	0.364865	0.364865	0.0002819969240626	True	54M
AAACTAGTTGACTCATATTTGATGTAG	TGTTTTCTGACTCGTGTCAATTTATCT	(octopus_NC_068982.1_148309725)	255.0	428.0	0.5957943925233645																				9.52099e-10	0.491628	428.0	9.0	1.23196	0.476636	0.450935	2.199296278866921e-06	True	54M
AAACTATAAATTATAGATAGAAGGAAG	GGTGTATATATATATATATATACATAT	(octopus_NC_068985.1_112154020)	698.0	1040.0	0.6711538461538461																				1.13315e-12	0.336	1040.0	13.0	1.70089	0.748077	0.731731	3.4664838219792723e-09	True	54M
AAACTATAATCAAGATATAAAGAAATT	CTTTCATTGAACAATGAAAATCAAAAG	(octopus_NC_068997.1_9062452)	787.0	1348.0	0.5838278931750742																				6.16903e-06	0.248143	1348.0	15.0	1.27963	0.460682	0.429525	0.0090444877884375	True	54M
AAACTATACAAACTACAATACATAAAA	ATTCATAGTGAATAAAAATAGTAACAA	(octopus_NC_068981.1_17828221)	337.0	527.0	0.6394686907020873																				4.5737e-35	0.724604	527.0	15.0	1.22791	4.13283	1.41935	4.84315843365018e-31	True	54M
AAACTATAGGGAAGTAACCCAATACTT	TATCTACTTAGCAATTTCACCTCTCTG	(octopus_NC_068985.1_51038725)	128.0	187.0	0.6844919786096256																				1.45957e-08	0.574948	187.0	12.0	1.25213	0.42246	0.42246	2.9681873305991663e-05	True	54M
AAACTATATAACAATGGAAGTGTTTAG	GGAGATGCCGGGACTTACAACGACAAC	(octopus_NW_026301526.1_537)	342.0	670.0	0.5104477611940299																				1.58085e-06	0.308765	670.0	12.0	1.64768	0.534328	0.526866	0.0025113962812391	True	54M
AAACTATATTGCACACCTGGTTTTCCA	GGAGTCTACCATATGTAACGTGGTTCT	(octopus_NC_068987.1_48837794)	762.0	1004.0	0.7589641434262948																				1.08485e-24	0.433638	1004.0	15.0	1.05143	0.258964	0.257968	7.348106840939472e-21	True	54M
AAACTATCATACTGCTTCTTCAGGTTG	TTTCGCTCGAGTTCTATTCCTCTCAGG	(octopus_NC_068991.1_20743554) (octopus_trinity_TRINITY_DN56337_c11_g1_i26.p1_4446)	110.0	204.0	0.5392156862745098																				3.24962e-13	0.672281	204.0	12.0	1.26808	0.465686	0.465686	1.04224824919193e-09	True	54M
AAACTATCCCCCTTGGATTATTACTTG	TTCCCCTCTATGGCTCCTGCTGCTTAC	(octopus_NC_068985.1_4653778)	428.0	691.0	0.6193921852387844																				7.02971e-15	0.400729	691.0	11.0	1.18478	0.439942	0.426918	2.5801831954119007e-11	True	54M
AAACTATCCCTATTTTGCAGAGAAAAG	TGTAGGTGGCTAGCTGTGAACTCAAAC	(octopus_NC_069003.1_26592514)	282.0	506.0	0.5573122529644269																				9.42189e-07	0.31725	506.0	13.0	1.98384	0.683794	0.673913	0.0015412730736431	True	54M
AAACTATCTTCCCAGTTAACCTTCCTT	TGATATTGCTGCACCTCTTATGTGTCC	(octopus_NC_068981.1_173073190) (octopus_trinity_TRINITY_DN46780_c8_g1_i5.p1_266)	104.0	274.0	0.3795620437956204																				1.55022e-09	0.662368	274.0	13.0	2.53295	5.48905	5.12774	3.5031092386348413e-06
AAACTATGTGGAAGCCCAGTACATGTG	TGTGTGTGTGTGTGTGTGTGTGGTGAT	(octopus_NC_068985.1_51036254)	230.0	721.0	0.319001386962552																				3.2031e-34	0.622371	721.0	15.0	2.69376	3.0208	1.81276	3.287501609123477e-30	True	49M5S
AAACTATTATAGAATTGTGTGTATGTA	TATATATATATTATATTTGAACTAATC	(octopus_NC_068981.1_65166653)	1655.0	1889.0	0.876124933827422																				2.11177e-09	0.370261	1889.0	15.0	0.951068	1.21387	0.677078	4.705432338608842e-06	True	16M4D38M
AAACTATTCATATATATCTTGGTGCAC	TCTGCCAATGGCTTTTTGAAACGTGGT	(octopus_NC_068985.1_121361018)	482.0	706.0	0.6827195467422096																				8.47069e-10	0.384006	706.0	10.0	1.41405	0.399433	0.375354	1.966910396710728e-06	True	54M
AAACTATTGTTTTCAGGGACATAAAAG	ACTGATATATATGAATATTATTTGAAA	(octopus_NC_068983.1_167319721)	332.0	454.0	0.7312775330396476																				5.31191e-07	0.370186	454.0	14.0	1.03207	2.48018	1.01322	0.0008969455835454	True	54M
AAACTATTTCTAACATAAGCACAAAAC	CATTTTGTTTTGCTGTTTATTTATTTT	(octopus_NC_068982.1_25893439)	637.0	799.0	0.7972465581977471																				4.05776e-16	0.491105	799.0	13.0	1.12287	0.429287	0.428035	1.634868554200085e-12	True	54M
AAACTATTTGAAACTAAAGAAAAATTT	TTTAGAAGCCATGTTTATTTGTTTGTG	(octopus_NC_068985.1_119292160)	382.0	834.0	0.4580335731414868																				6.18698e-07	0.291809	834.0	15.0	1.71716	2.68345	2.60671	0.0010362645702295	True	54M
AAACTATTTTTATATCTTTGCAATTAA	TTTAGGTTGGAATAGAACGAGATCTTG	(octopus_NC_069006.1_25108756)	36.0	60.0	0.6																				1.68529e-06	1.0	60.0	6.0	0.970951	1.2	1.2	0.00266737077558	True	51M3S
AAACTCAATCTCACAGCAATCTCAGAA	TACAGAGACAAGTACCATAGTTTGACA	(octopus_NC_068990.1_31949373)	341.0	576.0	0.5920138888888888																				2.69206e-81	0.927635	576.0	13.0	1.21689	0.4375	0.434028	8.931077025269164e-77	True	54M
AAACTCAATGTGCAGCACACCGAAACC	AATCTTGAAAGTACCAGAAGAAGAGAA	(octopus_trinity_TRINITY_DN53333_c14_g3_i4.p1_256)	484.0	632.0	0.7658227848101266																				4.41139e-09	0.420345	632.0	13.0	0.985612	0.261076	0.240506	9.498045054156118e-06	True	30M220N24M
AAACTCAGAACAGCAAGAGACTGAATC	ACCCAAAATACATTATCAATCTCTACT	(octopus_NC_068999.1_32918839)	212.0	251.0	0.8446215139442231																				2.19011e-06	0.561431	251.0	8.0	0.781168	0.163347	0.163347	0.0034145841654058	True	54M
AAACTCAGACACATATCCATATATATA	CACCCACATACACACAATATATGTATG	(octopus_NC_068995.1_41387525)	185.0	275.0	0.6727272727272727																				4.49328e-07	0.493487	275.0	11.0	1.28202	0.341818	0.341818	0.0007656223942992	True	54M
AAACTCAGACTCCTGTAAGCCACAACC	CAACCTGTTCATTTCCATCAATTCTAT	(octopus_NC_068984.1_141531718)	49.0	107.0	0.4579439252336448																				2.60516e-09	0.762105	107.0	7.0	2.17941	4.28972	4.28972	5.748041736457117e-06	True	54M
AAACTCAGGGCTGTGTTCATTAACATC	AATTACTCTTACTATCACTAATGCAGT	(octopus_NC_068985.1_25410400) (octopus_trinity_TRINITY_DN56425_c4_g3_i5.p1_10417)	1090.0	1365.0	0.7985347985347986																				5.00295e-77	0.577604	1365.0	5.0	0.928459	0.237363	0.209524	1.53943945627105e-72	True	54M
AAACTCAGTAGTGTTTTCACCGTTGTT	AACATATGAGACTGTTAGTTGCACCAG	(octopus_NC_068989.1_85973265)	120.0	231.0	0.5194805194805194																				1.45395e-07	0.536364	231.0	14.0	1.78194	0.744589	0.709957	0.0002631921689292	True	54M
AAACTCAGTCAGATCAACATTGAGAGC	GCCGTCGAACCTCAGAGAAGCAGTAAT	(octopus_NC_068989.1_81848549) (octopus_trinity_TRINITY_DN50198_c3_g1_i4.p1_676)	2912.0	3775.0	0.7713907284768212																				1.07536e-08	0.177874	3775.0	15.0	1.0337	0.245828	0.242384	2.2189294897652976e-05	True	54M
AAACTCAGTTGGTGATATGAACAATCT	ATATTTGTCCGAACATTTTGACAGCGG	(octopus_NC_069009.1_4067435) (octopus_trinity_TRINITY_DN42774_c6_g1_i2.p1_96)	2452.0	4502.0	0.5446468236339405																				1.30876e-158	0.450357	4502.0	9.0	1.23034	0.487339	0.480009	1.089538167294294e-153	True	54M
AAACTCATAAAGCAGAGCAATAATTTC	CCATAATAGAGATGAAATTTTATGCCA	(octopus_NC_069010.1_8940927)	218.0	351.0	0.6210826210826211																				3.50587e-10	0.462068	351.0	12.0	1.27954	1.89459	1.84615	8.468584363502375e-07	True	54M
AAACTCATCCCGCTATTAGACGTGTTG	GTAATCCTATAAATCCGATTCAAGTTT	(octopus_NW_026336864.1_818)	433.0	687.0	0.6302765647743813																				1.69876e-08	0.373677	687.0	15.0	1.40296	0.655022	0.615721	3.428807763792076e-05	True	54M
AAACTCATGATCAGCTTACAGATTATG	CTCATGGATTCGAGTGCAAGGACCTTG	(octopus_NC_068994.1_21058234)	242.0	433.0	0.558891454965358																				2.20959e-07	0.368245	433.0	11.0	1.4261	0.494226	0.494226	0.0003912523884836	True	54M
AAACTCATTAACTACATATAAGTGTTC	ATCCATATAATTTGCTGTGCAAATATC	(octopus_NW_026350708.1_661)	453.0	723.0	0.6265560165975104																				4.01732e-28	0.504378	723.0	11.0	1.14608	0.401107	0.38036	3.210767366728949e-24	True	54M
AAACTCATTGACCTACATATATGTAAA	TTTTGTGTGTGTGTGTGTGCAAGTGTA	(octopus_NC_068981.1_101570875)	52.0	101.0	0.5148514851485149																				1.15623e-12	0.919006	101.0	7.0	1.54848	3.31683	1.93069	3.5340599373543607e-09	True	10M2I42M
AAACTCCAAACCATTATCTGTTTACAC	CATAGCACGTGAGGATGCCATTGTCTG	(octopus_NC_068981.1_65163012)	245.0	720.0	0.3402777777777778																				2.78048e-23	0.477328	720.0	14.0	2.30377	1.14167	1.10417	1.7481773755090753e-19	True	54M
AAACTCCAACATGGAGTCTTGATATTC	AATATTCAAATTATTTTGTTGAGGAAG	(octopus_NC_068986.1_13642837)	338.0	412.0	0.8203883495145631																				6.42816e-13	0.598706	412.0	9.0	0.988772	0.589806	0.519417	2.0097766276414638e-09	True	3S51M
AAACTCCAATAACAACTGTCCTGGATC	ATGATGAGCTATCTAACCCATGCTGTC	(octopus_NC_068986.1_80500786)	384.0	526.0	0.7300380228136882																				1.58618e-08	0.398019	526.0	13.0	1.45166	0.404943	0.389734	3.212189867715771e-05	True	54M
AAACTCCAATCTCTCCTTCAATTTCCC	CCTGCCAGAATCCATCATCAATGCCGT	(octopus_NC_068996.1_37832118) (octopus_trinity_TRINITY_DN53669_c1_g1_i1.p1_2156)	44.0	84.0	0.5238095238095238																				4.8793e-06	0.697436	84.0	5.0	1.07868	0.690476	0.666667	0.0072580760643015	True	54M
AAACTCCACTTTGCATCCAAAATAATA	AATTAAATAGTATACAGTAGTTTAAGG	(octopus_NC_068987.1_58822042)	155.0	214.0	0.7242990654205608																				7.14313e-12	0.725	214.0	7.0	0.951695	0.280374	0.280374	2.0331189562169023e-08	True	54M
AAACTCCAGAAGAAAACCAAAACTTTC	AGATAGGGACCGTTGGACTCTTATGCG	(octopus_NC_068985.1_60730743) (octopus_trinity_TRINITY_DN45165_c0_g1_i3.p1_114)	39.0	83.0	0.4698795180722891																				4.32208e-07	0.808721	83.0	5.0	2.29368	2.22892	2.22892	0.0007379082764634	True	54M
AAACTCCAGTTGATCAGGGAAATCATC	TTCCAGCTGAACTTTTAGAGCTGTATA	False	2018.0	2517.0	0.8017481128327374																				2.17571e-37	0.332748	2517.0	15.0	0.961244	0.225268	0.212555	2.51069639548024e-33
AAACTCCAGTTGTATCCTTTTCTGGAC	CATATGCATCCTCTCCTCCCGAAGCTT	(octopus_trinity_TRINITY_DN56464_c3_g1_i15.p1_1060)	93.0	160.0	0.58125																				8.64285e-11	0.705017	160.0	9.0	1.23495	0.54375	0.45625	2.219590347162231e-07	True	39M2173N15M
AAACTCCATATATACAGTTAATTGTCA	GATAAATTTGTTAATTTCTTTCCAAAG	(octopus_NC_069009.1_9632457)	975.0	1383.0	0.7049891540130152																				2.88299e-09	0.240114	1383.0	14.0	2.09218	0.5141	0.5141	6.328418138647403e-06	True	54M
AAACTCCATTTCATCATTCACACTGGT	AGAGCTCTCATCTTCTTCTGTGTACAT	(octopus_trinity_TRINITY_DN46953_c6_g1_i7.p1_538)	128.0	273.0	0.4688644688644688																				3.78966e-06	0.397959	273.0	13.0	2.05194	9.55678	8.20513	0.0057234121484612	True	29M51745N25M
AAACTCCCCAGATTTCTGCTTAGTGAA	GCCATTGTTGTCTAGAGGGGATAGTTT	(octopus_NC_068988.1_87466248)	109.0	164.0	0.6646341463414634																				9.94455e-09	0.616288	164.0	10.0	1.0952	0.353659	0.353659	2.060000680610712e-05	True	54M
AAACTCCCTAATACTTACTTTGTTTCA	TGGCTAAACTCCTTGGTACTCCCATCA	(octopus_NC_068993.1_53538140)	402.0	566.0	0.7102473498233216																				3.84771e-16	0.473748	566.0	14.0	1.03494	0.374558	0.35689	1.5532932809473438e-12	True	54M
AAACTCCCTCCTCAAAACAACAACATC	ACCAAAAGATGTGACTCCCACACCATC	(octopus_NW_026373087.1_905) (octopus_trinity_TRINITY_DN52158_c6_g1_i7.p1_115)	395.0	907.0	0.4355016538037486																				9.20502e-12	0.422597	907.0	10.0	2.19534	1.60198	1.1742	2.5940631093270823e-08	True	3S51M
AAACTCCCTGTTTTAAAGTGATCTAAA	TTAAAACCTTCCTTTAAAATTTAATGT	(octopus_NC_068997.1_19533320)	173.0	250.0	0.692																				1.16377e-13	0.630252	250.0	13.0	1.07449	0.44	0.336	3.875460969248904e-10	True	54M
AAACTCCCTTCTATCCCTCTCTCTGAA	AATCTCTTCTCACTTTTTGTAATCTTC	(octopus_trinity_TRINITY_DN46317_c1_g1_i6.p1_9)	103.0	209.0	0.492822966507177																				2.93534e-12	0.595688	209.0	6.0	1.63535	1.25359	1.20574	8.654184221856885e-09
AAACTCCCTTCTATCCTTCTCTCTGTA	ACTCTCTTTTTGTAATCTTCTCCTCTT	False	694.0	5017.0	0.1383296790910902																				6.15084e-08	0.130797	5017.0	11.0	4.86428	9.9717	7.26829	0.000116439192712
AAACTCCTCCCTCCTCACAACAACAAC	ATCACCAAAAGATGTGACTCCCACATC	(octopus_NW_026375468.1_96) (octopus_trinity_TRINITY_DN54077_c2_g1_i1.p1_115)	146.0	251.0	0.5816733067729084																				2.64768e-21	0.925046	251.0	9.0	1.62456	0.505976	0.498008	1.491466181210335e-17	True	54M
AAACTCCTTCCTTTACATTTCAGAGAA	ACATCTACAAAGTTGTGCTCTCTGAAC	(octopus_NC_068988.1_96098860)	174.0	248.0	0.7016129032258065																				4.77049e-07	0.478597	248.0	9.0	1.23552	0.479839	0.322581	0.0008103829222967	True	54M
AAACTCCTTGATATTTTGGGTATTTGA	GTATATATAAATTTAAGGAATGGACTG	(octopus_NC_068999.1_23910008)	1522.0	2219.0	0.6858945470932852																				5.45879e-14	0.194321	2219.0	14.0	2.37674	2.22488	0.968905	1.8673238134054008e-10	True	54M
AAACTCCTTTTTATAGTTTAAACCTGT	TAAAATGCCTTGACTATCAGACTATTG	(octopus_NC_069002.1_13110324)	505.0	937.0	0.5389541088580576																				1.04345e-20	0.521988	937.0	10.0	1.33186	9.41942	3.60406	5.681437348677426e-17	True	25M4D29M
AAACTCGAATGTATCTCATCAATACCA	ACAAAATACAAATGACTTCCATCTCTC	(octopus_NC_069008.1_16150668) (octopus_trinity_TRINITY_DN45308_c0_g1_i6.p1_66)	1947.0	2143.0	0.9085394307046196																				6.96586e-12	0.251947	2143.0	15.0	0.667784	0.117126	0.102193	1.9848923986348155e-08	True	2S52M
AAACTCGACAGTCAATGTCTTCCACAC	TTTGAACCTCATACTCCACTTCTACGA	(octopus_trinity_TRINITY_DN49084_c2_g1_i6.p1_365)	155.0	226.0	0.6858407079646017																				2.3725e-12	0.701663	226.0	6.0	1.24906	0.362832	0.362832	7.051403987732449e-09	True	15M18234N39M
AAACTCGAGAACTACGCAACCAATTTC	ATTCAAATTTTACACATGCCTTACTTA	(octopus_NC_068982.1_77597489) (octopus_trinity_TRINITY_DN47631_c2_g1_i15.p1_49)	1443.0	4813.0	0.2998130064408892																				5.82897e-108	0.466901	4813.0	15.0	2.70855	0.929774	0.887596	2.8245191113822774e-103
AAACTCGCTTTGCGGTCAAGAAGTTTC	GGATACAATTTTAATGCGAGGTTATCT	(octopus_NC_068985.1_9178454)	315.0	429.0	0.7342657342657343																				7.46011e-15	0.534	429.0	10.0	0.988633	0.293706	0.270396	2.7326130491684728e-11	True	54M
AAACTCGTGACGGACCATTCCATGAAC	TTGTGATTGCTCTGTTCCTCACAGAAG	(octopus_NC_069010.1_8119227)	215.0	380.0	0.5657894736842105																				6.8082e-39	0.890541	380.0	12.0	1.28684	0.521053	0.468421	8.289661624263234e-35	True	54M
AAACTCTACAGAAACATAACGATCTAA	AGAATTTTGGAATGAGCATCACATCCA	(octopus_NC_068988.1_30206426)	710.0	1082.0	0.6561922365988909																				6.423699999999999e-59	0.650024	1082.0	15.0	1.11949	0.376155	0.359519	1.3760107721401435e-54	True	54M
AAACTCTCAACAGCAGCCATCTTTCAA	AGTTTCTGATACTGGAATATGTGCCGT	False	160.0	326.0	0.4907975460122699																				4.01126e-10	0.452963	326.0	14.0	1.9257	3.8773	2.83742	9.63075627887556e-07	True	12M20153N42M
AAACTCTCAATTGCGTATTGGCACATC	TGTGTCCGTGTTTACACTTTTCATCTG	(octopus_NC_068994.1_16489553)	312.0	399.0	0.7819548872180451																				2.82203e-10	0.446197	399.0	13.0	0.874397	0.263158	0.255639	6.88630129841253e-07	True	54M
AAACTCTCACCTTCACCAAGTGCCATT	TCATCCAATAAAGACAAAGATCCATCA	(octopus_NC_068986.1_60008661) (octopus_trinity_TRINITY_DN47662_c4_g1_i33.p1_375)	31.0	52.0	0.5961538461538461																				1.0392e-06	1.0	52.0	4.0	1.19485	1.59615	1.21154	0.001690396205738	True	50M4S
AAACTCTCTGTTACTCAGATCTGCATA	TTCGTTCATATCCATCCAAAAGGTGTG	(octopus_trinity_TRINITY_DN55474_c4_g3_i26.p1_205)	1308.0	1686.0	0.7758007117437722																				2.06745e-50	0.767887	1686.0	11.0	0.937173	1.086	1.08363	3.565164201749831e-46	True	15M676N39M
AAACTCTGCCAAATCAGATTGGAGCCT	GGTGTAGCCATCTGGTTTCACCAGTCC	(octopus_NC_068989.1_57732191) (octopus_trinity_TRINITY_DN47945_c2_g2_i1.p1_383)	1995.0	7759.0	0.2571207629849207																				7.17163e-08	0.105991	7759.0	15.0	5.54042	5.0375	2.36242	0.0001346628013221
AAACTCTGGTTTTGTAAGTACAGGTAC	ATGGATTTGTCGTGCAGTCTACACTAC	(octopus_NW_026364010.1_824) (octopus_trinity_TRINITY_DN49272_c0_g1_i7.p1_362)	33748.0	50343.0	0.6703613213356375																				0.0	0.102	50343.0	5.0	1.93858	0.558747	0.54955	0.0	True	54M
AAACTCTGTTTAAGGAGTAGACAACCA	CCATATGTATATATATATACATTATAT	(octopus_NC_069005.1_3994391)	115.0	636.0	0.180817610062893																				8.96253e-15	0.46647	636.0	13.0	4.37981	7.89937	6.16509	3.2626706041562174e-11	True	54M
AAACTCTGTTTCCCTTTAACTTCCAGA	AATTTCGATATACACAGCGATAGAGGG	(octopus_NC_068987.1_210633)	1469.0	1653.0	0.8886872353297036																				3.78927e-08	0.259212	1653.0	13.0	0.719877	0.128857	0.125832	7.350739053244154e-05	True	54M
AAACTCTTAAGGACTACAAAGATATAA	CCGAGCATATTTTTGGCAGGGTGAGCC	(octopus_NC_068985.1_105686177)	1250.0	1538.0	0.812743823146944																				4.31287e-12	0.251428	1538.0	13.0	0.948035	0.217815	0.20156	1.2521935222645631e-08	True	54M
AAACTCTTATGTGAACAAGAACTACAT	GACCAGCTTGACCAACAAACACCTGGA	(octopus_NC_068989.1_85374294)	40.0	80.0	0.5																				4.93438e-11	0.977273	80.0	7.0	1.3345	3.2	2.75	1.2977720625575894e-07	True	15M33N39M
AAACTCTTCATATGTTGTTTTCTCAGC	AAACGGCCGGGGACCAATTAACCTGAC	(octopus_NC_069010.1_9803438) (octopus_trinity_TRINITY_DN51028_c9_g1_i3.p1_1633)	267.0	391.0	0.6828644501278772																				2.71507e-20	0.608523	391.0	13.0	1.13561	0.327366	0.327366	1.4436035262984799e-16	True	54M
AAACTCTTCTGATGGCTTCACCTCAGT	GGTACCCTTTACATTAGTGTAAGCATT	False	733.0	893.0	0.8208286674132139																				1.21186e-12	0.390408	893.0	14.0	0.992892	2.10414	1.8869	3.6978689681718555e-09	True	21M6358N33M
AAACTCTTGATGAGGTTATTGAGTAGT	TAACTATGAAACCAAGAAGCAACTACA	(octopus_NC_068982.1_152278544)	117.0	195.0	0.6																				2.46437e-09	0.662634	195.0	12.0	1.1679	0.415385	0.415385	5.45161660735061e-06	True	54M
AAACTCTTGGCTACCAGGAGTCACGGG	TCCTTCCATCATCCAAGAAGCTGCAGC	(octopus_trinity_TRINITY_DN54445_c3_g1_i2.p1_247)	584.0	864.0	0.6759259259259259																				2.3460900000000003e-24	0.506142	864.0	13.0	1.80348	3.35069	2.84954	1.562172146740419e-20	True	39M8229N15M
AAACTCTTGTCAAGCCCAGTCCAATTG	TCTCTCAACATATCTAGTCTTAACTTC	(octopus_NC_068981.1_130603624)	1608.0	3231.0	0.4976787372330548																				4.4401999999999997e-38	0.26599	3231.0	13.0	1.92001	0.73909	0.719901	5.255625613844103e-34	True	54M
AAACTCTTTAGTCGATTTAAGAGGCGA	TCTGGGCGTCGTGTATCAGTAATTTTA	(octopus_NC_068984.1_76513091) (octopus_trinity_TRINITY_DN48292_c9_g1_i3.p1_2352)	425.0	540.0	0.7870370370370371																				2.32362e-06	0.357402	540.0	14.0	1.30256	0.303704	0.281481	0.0036104962939559	True	5S49M
AAACTCTTTCAATAATTGCATAATTTC	ATTGTTGAACTGATCAGGAGTAGGTTT	(octopus_NC_068985.1_26382241) (octopus_trinity_TRINITY_DN47833_c1_g1_i26.p1_235)	441.0	679.0	0.6494845360824743																				8.42177e-07	0.302708	679.0	15.0	1.11253	0.354934	0.354934	0.0013865492369713	True	54M
AAACTCTTTGTATTGAGTTCTTTTGCC	TTTAGTTTGTAAACAAATGCATTTACT	(octopus_NC_069003.1_30624656)	326.0	411.0	0.7931873479318735																				4.78882e-06	0.3819	411.0	13.0	0.924243	0.22871	0.214112	0.007132681225822	True	54M
AAACTGAAAGAAGCCATGTCATGTGTA	TATATATATATATATATATGCATGTGG	(octopus_NC_069005.1_28387170) (octopus_trinity_TRINITY_DN42743_c8_g2_i1.p1_55)	278.0	556.0	0.5																				5.60601e-06	0.267732	556.0	9.0	2.61793	2.64748	2.15827	0.008267904105901	True	54M
AAACTGAAAGAAGCCCATCATATATAT	ATGTATGTATATGTATGTGTGTGTATA	(octopus_NW_026343275.1_1035)	481.0	1689.0	0.2847838957963292																				2.39914e-12	0.150566	1689.0	14.0	4.86089	8.60272	7.53168	7.127311279308294e-09	True	54M
AAACTGAAAGAAGCCCATCATATGTGC	ATGTGTGCACGCGCGCGTGCACATGTG	(octopus_NC_068988.1_87396014)	239.0	392.0	0.6096938775510204																				1.31494e-12	0.512837	392.0	10.0	1.36577	0.484694	0.438776	3.999821562605256e-09	True	54M
AAACTGAAAGAAGCCCATTGTATATAT	GTATGTGTGTGTATATGTTTGTGTGTC	(octopus_NC_068986.1_60433038)	113.0	373.0	0.3029490616621983																				1.04204e-08	0.45303	373.0	12.0	4.52216	7.13941	6.93834	2.1537846365452936e-05	True	54M
AAACTGAAAGAAGCCCATTGTGTGTGT	GTGTGTATGTGTGTGTATATATATATA	(octopus_NC_069009.1_8737225)	173.0	562.0	0.3078291814946619																				2.59868e-06	0.347624	562.0	12.0	3.96099	6.63523	5.75623	0.004011846011953	True	54M
AAACTGAAAGAAGCCCGTCATATATAT	GTATGTGTGTGTCTGTGTTTGTCACCC	(octopus_NC_069008.1_5601588)	531.0	1734.0	0.3062283737024221																				2.93059e-09	0.209458	1734.0	14.0	5.35961	8.70531	8.09227	6.428708311326133e-06	True	54M
AAACTGAAAGAAGCCCGTCGTATATGT	GTATATATATGTGTATGTGTGTGTGTG	(octopus_NC_068984.1_104415252)	404.0	597.0	0.6767169179229481																				3.96083e-08	0.312138	597.0	12.0	2.70473	2.01508	1.94305	7.665377356237622e-05
AAACTGAAAGAAGCCCGTCGTGTGTGT	GTGTGTGTATATATATATCTGTGTGTG	(octopus_NW_026387480.1_12353)	57.0	197.0	0.2893401015228426																				1.43216e-08	0.589342	197.0	9.0	3.53154	6.03046	5.94924	2.915033771454143e-05	True	1S53M
AAACTGAAAGAAGCCTGTTACATGTGT	GTGAGAGAGAGAGAGAGAGAGAGAGAG	(octopus_NC_068988.1_87389273)	455.0	669.0	0.680119581464873																				9.66578e-13	0.364525	669.0	11.0	1.72193	0.554559	0.55157	2.9758100929253715e-09	True	1S53M
AAACTGAAAGAAGCCTGTTGTATATAT	ATATATGTATATATATATGTGCGTGTA	(octopus_NW_026308734.1_149)	408.0	1246.0	0.3274478330658106																				1.55178e-08	0.203967	1246.0	13.0	4.47173	5.20626	4.99278	3.145914029789887e-05	True	54M
AAACTGAAATAATTATCTCTCATAATA	AAAGAATCCATCAAAACGGTTATCCAA	(octopus_NC_069009.1_10243755)	684.0	999.0	0.6846846846846847																				2.29067e-07	0.23828	999.0	9.0	1.10296	0.352352	0.332332	0.0004048222408058	True	54M
AAACTGAAATGAAGCCTGTCATATATA	TGTGTGTGTGTCTTCATGTTGAGTAGT	(octopus_NC_069004.1_2860629)	97.0	154.0	0.6298701298701299																				1.6252e-06	0.568421	154.0	7.0	1.1384	4.64935	1.46753	0.0025779492316561	True	54M
AAACTGAACTCTTTGCTTGGCCCCGAA	TTTTCGAAAAGGAGTCAAAAGCCATCA	(octopus_NC_068995.1_9797914) (octopus_trinity_TRINITY_DN49732_c5_g1_i4.p1_203)	173.0	273.0	0.6336996336996337																				1.53715e-08	0.510695	273.0	10.0	1.12454	0.395604	0.391941	3.1177606643695954e-05	True	54M
AAACTGAAGGTATAACAATCGAATATC	CTGAAGTGGTAGCATCTGGAATTTGAG	False	65984.0	75067.0	0.8790014253933153																				0.0	0.185496	75067.0	11.0	0.804927	0.237721	0.229302	0.0	True	35M2092N19M
AAACTGAAGTGACAACTTGTCAAACAG	TTCCAGGTTCTTCAGAAAGTTATCATC	(octopus_NC_069005.1_28374012) (octopus_trinity_TRINITY_DN49987_c2_g2_i14.p1_193)	185.0	285.0	0.6491228070175439																				1.79854e-11	0.570588	285.0	12.0	1.10416	0.364912	0.364912	4.9318426651023656e-08	True	54M
AAACTGAAGTGTAGCCCAAGTTGTTGG	GATATCTCCATGCTAGTTGCAAGATAT	(octopus_NC_069000.1_40889414)	97.0	152.0	0.6381578947368421																				2.8029e-10	0.753623	152.0	10.0	1.08599	0.375	0.375	6.841688810126377e-07	True	54M
AAACTGAATGTACGTTAACCAACAACT	AAGGTAGATTCGTCTTTGTATATATAT	(octopus_NC_068983.1_23395412)	721.0	1164.0	0.6194158075601375																				3.75644e-13	0.304637	1164.0	15.0	1.27426	0.433849	0.417526	1.1985720820916735e-09	True	54M
AAACTGAATTGTCCTCTTTGTCTTGAT	TGCTGCAATAGCCGCATTGACATCTTT	(octopus_NC_068989.1_81824558) (octopus_trinity_TRINITY_DN50198_c3_g1_i8.p1_814)	1820.0	3524.0	0.5164585698070374																				6.899630000000001e-28	0.284388	3524.0	13.0	1.33725	1.02809	0.983825	5.4577787429160174e-24	True	54M
AAACTGAATTTAGAGATTACTGTTTTC	ATTTCCTTATCCCATCTGTGTCAATCT	(octopus_NC_069009.1_10278688)	244.0	477.0	0.5115303983228512																				1.25741e-14	0.606573	477.0	9.0	1.17469	0.534591	0.51782	4.5257798608747645e-11	True	54M
AAACTGACAGGAGGTTGAGGGTTCTAA	TGGAGCAGTATTTTCAAGATGGAACCA	(octopus_NC_068984.1_95273093)	446.0	573.0	0.7783595113438045																				1.62926e-07	0.415084	573.0	15.0	0.992441	0.249564	0.237347	0.000293145392028	True	54M
AAACTGACATTGGTTATACTCAATGTG	CAGCTCTTGTCTTGGCAACTAGTTTCT	(octopus_NC_068985.1_34597858) (octopus_trinity_TRINITY_DN56542_c4_g1_i12.p1_168)	280.0	797.0	0.3513174404015056																				8.12231e-18	0.43642	797.0	13.0	2.45253	1.19322	1.14806	3.6877440769335055e-14	True	54M
AAACTGACCTATTTTCCATTACATTTC	AGACAGATTCAGCGCTGTGTTGCTGAA	(octopus_NC_068985.1_53526124)	256.0	863.0	0.2966396292004635																				6.40008e-08	0.306095	863.0	14.0	3.50918	4.76246	4.34299	0.0001208948513879	True	54M
AAACTGACCTTCAGGTTTGGAAATGGT	ACGAGTTGGGAAGGCTTCACGAAACTG	(octopus_NW_026405046.1_426) (octopus_trinity_TRINITY_DN56126_c3_g1_i7.p1_670)	213.0	344.0	0.6191860465116279																				5.39732e-06	0.38898	344.0	9.0	1.27032	0.799419	0.767442	0.0079789407437281	True	54M
AAACTGACGAAAGTTATTACTGACAGA	AGTGTTCACCGAAACAAGTGTACAATG	(octopus_NC_068995.1_36251296)	500.0	655.0	0.7633587786259542																				2.37552e-11	0.394027	655.0	13.0	1.02356	0.287023	0.277863	6.44091449564366e-08	True	54M
AAACTGACGGGCTATTTGAGCCTTCAT	CTGTCTGTTTCTGGCCATTTCTCTCTT	(octopus_NC_068993.1_54232843) (octopus_trinity_TRINITY_DN54564_c12_g3_i8.p1_1993)	736.0	912.0	0.8070175438596491																				5.33166e-12	0.549988	912.0	15.0	0.917948	0.196272	0.196272	1.5349908428196343e-08	True	54M
AAACTGACTGAATGACATTGGTTTCAA	TTCCTGGGAACATATCCTTCATTTGTT	(octopus_NC_069002.1_17470411) (octopus_trinity_TRINITY_DN53910_c6_g1_i4.p1_299)	3867.0	4209.0	0.9187455452601568																				2.95135e-06	0.116887	4209.0	15.0	0.83271	0.160133	0.138275	0.0045222322964708	True	54M
AAACTGACTGCAAGCAAAGCTGCAGGG	TAGTAAATGATCAGCAACAACAAAGAG	(octopus_NC_068981.1_21122118)	88.0	167.0	0.5269461077844312																				4.3114000000000005e-24	0.975944	167.0	6.0	1.2742	0.491018	0.491018	2.830065627776388e-20	True	54M
AAACTGACTTTTCCCCAGCATCATTGA	AGTCCAAGAAAACGGTACATATTGTTT	(octopus_NC_068997.1_26515268) (octopus_trinity_TRINITY_DN51710_c4_g1_i10.p1_973)	777.0	966.0	0.8043478260869565																				4.95393e-29	0.49171	966.0	11.0	0.959739	0.222567	0.204969	4.117856729836531e-25	True	54M
AAACTGAGAAAAACTACTTTGAATAAA	ATGTTATCTCTCAGACATAATCTAATT	(octopus_NC_069005.1_20353655)	330.0	492.0	0.6707317073170732																				2.85174e-10	0.39887	492.0	11.0	1.21493	0.380081	0.359756	6.954788316345008e-07	True	54M
AAACTGAGAATCTGGACTGAAAGAAGC	TTCTAATGGGATTCCTTTGTTATTAAT	(octopus_NC_068981.1_55755589) (octopus_trinity_TRINITY_DN45623_c4_g3_i1.p1_706)	183.0	272.0	0.6727941176470589																				2.4909e-09	0.620789	272.0	13.0	1.45446	0.566176	0.566176	5.507542073633396e-06	True	54M
AAACTGAGACCACGGGCAGATGTCAGG	TTGCTGGTCATGGTTGGATCAACGGCC	False	296.0	448.0	0.6607142857142857																				9.85934e-14	0.465183	448.0	13.0	1.09785	0.368304	0.361607	3.3028736583002446e-10
AAACTGAGAGAGCAATAGTGTGTGTGT	GTGTGTGTGTGTGTGATGTTAGACTGA	(octopus_NC_068983.1_135544501)	517.0	1195.0	0.4326359832635983																				8.90619e-11	0.282891	1195.0	15.0	2.25837	5.89205	2.39749	2.2846918036114906e-07	True	54M
AAACTGAGCAAGTATAAAGATCTTGAA	ATAGGAATTGGCAAAATGTGGAACCTA	(octopus_NC_068994.1_47300172) (octopus_trinity_TRINITY_DN56349_c14_g1_i2.p1_157)	233.0	377.0	0.6180371352785146																				1.84782e-06	0.375285	377.0	8.0	1.69614	0.636605	0.602122	0.0029088610273973	True	54M
AAACTGAGCAGCATGTTGAAATCTTGG	GTAAGGCATTTCCTCTTACCTTACACA	(octopus_NC_069002.1_37717811)	207.0	265.0	0.7811320754716982																				3.02068e-13	0.462899	265.0	7.0	0.894635	0.260377	0.222642	9.714930656832719e-10	True	54M
AAACTGAGTGTATATTTATGTGTTCGC	AGATATCTATGTATATATAGAGAGAGA	(octopus_NW_026352694.1_15474)	61.0	101.0	0.6039603960396039																				9.20869e-07	0.650314	101.0	4.0	1.41291	0.485149	0.485149	0.0015085229438514	True	54M
AAACTGATAACTACATCATGTTCTTGG	ACAAGGTTTTCCAATTCTTCTCTGTTC	(octopus_NC_068981.1_57721120) (octopus_trinity_TRINITY_DN55476_c2_g1_i7.p1_1632)	168.0	232.0	0.7241379310344828																				2.4514e-07	0.513721	232.0	10.0	1.38536	0.366379	0.366379	0.0004316223575783	True	3S51M
AAACTGATGAAATTCCGCTAAGCGTTT	TTTGTCCAGCGTGCTAATGATTCTGCC	(octopus_NC_068994.1_49949651)	268.0	412.0	0.6504854368932039																				1.27879e-06	0.414949	412.0	12.0	1.90555	2.18932	0.584951	0.0020559681070319	True	54M
AAACTGATGAGTTTTTCAAAAGATGAA	GACATTTATTGGCAACTCGTGACAACA	(octopus_NC_068982.1_52130835)	718.0	1016.0	0.7066929133858267																				7.717269999999994e-35	0.452462	1016.0	14.0	1.13065	0.355315	0.32185	8.1029144533859e-31	True	54M
AAACTGATTAAAGATAAAAGATTAAAT	ATCAAAAAGTGTCCTTCTAGCACCTGA	(octopus_NC_069009.1_995446)	1176.0	2088.0	0.5632183908045977																				1.15639e-14	0.229598	2088.0	15.0	1.28697	0.497126	0.45977	4.1734608733557026e-11	True	54M
AAACTGATTGTAACTATTAGCGTCTGC	AAATGGAGTGTCCAATGAACTTGTAAG	(octopus_NC_068988.1_51728821)	461.0	758.0	0.6081794195250659																				4.47515e-34	0.699618	758.0	15.0	1.42734	0.469657	0.456464	4.5658271580706345e-30	True	54M
AAACTGCAAAGTTCAACAGTGTAGTAT	CGTTAGGTGACCCATACGATGCTTCTG	(octopus_NW_026332859.1_305)	10027.0	12607.0	0.7953517886888237																				1.88062e-19	0.105659	12607.0	11.0	1.02397	0.225986	0.220116	9.498591482600645e-16	True	54M
AAACTGCACCGTATAAATACGGTTTTC	TTTACATTTAAATTTTTAACTTTGATG	(octopus_NC_068986.1_21637612) (octopus_trinity_TRINITY_DN53657_c6_g1_i1.p1_4044)	79.0	164.0	0.4817073170731707																				2.09659e-08	0.628633	164.0	8.0	1.70172	0.719512	0.646341	4.188209108784367e-05	True	54M
AAACTGCAGAGGTGACATAGGATCCCA	GACCACAACTAAGTAGTCCTTCTTGTT	(octopus_trinity_TRINITY_DN53856_c4_g1_i10.p1_2155)	326.0	406.0	0.8029556650246306																				2.79052e-06	0.404145	406.0	10.0	0.792115	0.214286	0.211823	0.0042899696950065	True	21M1396N33M
AAACTGCAGATGTTTACATATAAACAT	GTTTTTCTCAGGATAAACTATCAGCCA	(octopus_NC_068991.1_55720952)	280.0	364.0	0.7692307692307693																				5.74151e-07	0.447308	364.0	9.0	1.02309	0.299451	0.236264	0.0009655145304344	True	54M
AAACTGCAGTACGTGACTGACTATATG	ATAAATAATAATAATACTATTATTCAT	(octopus_NC_068988.1_54855031)	461.0	663.0	0.6953242835595776																				5.47042e-24	0.475991	663.0	14.0	1.15463	1.5641	1.47059	3.571780932202047e-20	True	54M
AAACTGCAGTGTTGGTTTAGATTACCA	AAATGTTTATTAGACTATATATATATA	False	2011.0	2284.0	0.8804728546409807																				6.36621e-12	0.187103	2284.0	15.0	0.966141	0.894921	0.22986	1.8203522303744965e-08
AAACTGCATTCATTGTTTGAACAATTC	TGTGATTATTTACATACAAATCAATAT	(octopus_NC_068984.1_11321054) (octopus_trinity_TRINITY_DN44381_c4_g4_i1.p1_1964)	306.0	362.0	0.8453038674033149																				1.01884e-07	0.475977	362.0	9.0	0.798668	0.154696	0.154696	0.000187907488946	True	54M
AAACTGCATTTGCCGACATAAAAGTTC	CGAGAGAAACCGTTTCTATTGTCAGAG	(octopus_NC_068994.1_14732095)	82.0	131.0	0.6259541984732825																				5.57478e-08	0.705926	131.0	10.0	1.3771	6.38168	6.0458	0.0001060310098936	True	54M
AAACTGCCGAACTGTCTTGATATACAA	CCAGTGTCCCTCTACTTGGTTTGGAGT	(octopus_NC_068985.1_39952267)	537.0	830.0	0.6469879518072289																				5.51663e-16	0.424121	830.0	11.0	1.24078	0.371084	0.371084	2.1999232276279706e-12	True	54M
AAACTGCCGTCGTCTTCCTGAATAAGT	TTTGATTCAATTGATTTCATTGTGATC	(octopus_NC_068989.1_76197664) (octopus_trinity_TRINITY_DN52689_c5_g1_i25.p1_15)	3674.0	4036.0	0.9103072348860256																				2.1609e-23	0.199091	4036.0	13.0	0.678394	0.124381	0.108276	1.3667515804486825e-19	True	54M
AAACTGCCTCAAGAAGTCAGCATGGCT	GAAGGAATACATTCAATACATGTCTTC	(octopus_NC_068983.1_119937710)	141.0	207.0	0.6811594202898551																				1.9867200000000002e-18	0.818182	207.0	11.0	1.01114	0.323671	0.323671	9.388839668582724e-15	True	54M
AAACTGCCTCTTTCATATGAATAATTT	GTATCCATTGTCCCAGATGGCCAAATG	(octopus_trinity_TRINITY_DN55679_c5_g1_i5.p1_1098)	104.0	154.0	0.6753246753246753																				1.97991e-07	0.680741	154.0	5.0	1.42037	3.7987	2.94156	0.0003526299885242	True	38M12829N16M
AAACTGCCTGTTAAGCCGCCAAGTCCG	AGTAGTAATATAATCCAAGCAATGAGG	(octopus_NC_068987.1_25822200)	1620.0	1820.0	0.8901098901098901																				1.18029e-09	0.317089	1820.0	13.0	0.71625	0.121978	0.114835	2.700661354213805e-06	True	54M
AAACTGCTAATATCATTTGCCTGTTTA	AGTTAATATGTGTATGTATGTATATAT	(octopus_NC_068996.1_36671781)	63.0	97.0	0.6494845360824743																				2.27619e-07	0.727273	97.0	9.0	1.20017	0.381443	0.381443	0.0004024042134419	True	54M
AAACTGCTATGTAATAAATCAAACTTG	AGTAGTTAATATCAAAGTTGACCTTAG	(octopus_NC_068987.1_25877566)	399.0	547.0	0.7294332723948812																				2.71853e-28	0.788983	547.0	12.0	1.17107	4.67459	0.511883	2.1880670167181777e-24	True	54M
AAACTGCTTCCGGAAGTAATCAGAGAT	AGCAGCATCATACTCTGCTGTATGGTT	(octopus_NC_068997.1_50970952) (octopus_trinity_TRINITY_DN50059_c5_g2_i3.p1_559)	54.0	86.0	0.627906976744186																				7.70632e-07	0.833333	86.0	9.0	1.17457	0.383721	0.383721	0.0012748715726202	True	54M
AAACTGCTTCCTAGATTTAGTATCTTT	TAAGGGAAATCATACTATCAGTAGTTT	(octopus_NC_069000.1_17289871)	1297.0	1945.0	0.6668380462724935																				1.89091e-31	0.387578	1945.0	11.0	1.13585	0.375835	0.348072	1.738936233147175e-27	True	54M
AAACTGCTTCTTGCCCATGCTGCCAGA	GGTCCCAGGATGGCAATCATAAGAAGA	(octopus_NC_068998.1_50805499) (octopus_trinity_TRINITY_DN48292_c6_g1_i1.p1_871)	340.0	469.0	0.7249466950959488																				3.18919e-09	0.417588	469.0	15.0	1.04542	0.339019	0.319829	6.970514692090921e-06	True	54M
AAACTGCTTGAAAGTATGGACTGAGTT	GTTACCAATATCGGGATCGTCCACTTC	(octopus_NC_069002.1_32122317) (octopus_trinity_TRINITY_DN56244_c3_g1_i3.p1_205)	225.0	429.0	0.5244755244755245																				1.22675e-45	0.72122	429.0	4.0	1.32674	0.552448	0.517483	1.8464576618361667e-41	True	54M
AAACTGCTTTTGACTCATCATATGTAG	TAATAATAGACTTCGGCCGTAAGTTAT	(octopus_NC_068981.1_74574111) (octopus_trinity_TRINITY_DN47142_c4_g2_i3.p1_1040)	456.0	812.0	0.5615763546798029																				3.38082e-14	0.501458	812.0	12.0	1.24196	0.480296	0.465517	1.1759982344041515e-10	True	54M
AAACTGGAAAAACACAATACATGTGTG	TGTGTGTGTGTGTGTGTGTGTGTGTGT	(octopus_NC_069005.1_30227655)	319.0	431.0	0.740139211136891																				4.14013e-06	0.386588	431.0	12.0	1.37196	0.350348	0.350348	0.0062208763832829	True	54M
AAACTGGAAAGATTTCGGAAAGTTCCT	GCTTTGACGTTCTTAATTTTATTATCG	(octopus_NC_069009.1_2365670) (octopus_trinity_TRINITY_DN54943_c1_g2_i3.p1_276)	3271.0	5313.0	0.6156597026162244																				3.13392e-24	0.184486	5313.0	9.0	1.81852	0.649727	0.639563	2.0735470338598952e-20	True	54M
AAACTGGAAAGATTTCGGAAGGTTCCT	GCTTTGATTTTCTTAATTCCATTTTTG	(octopus_NW_026319133.1_2) (octopus_trinity_TRINITY_DN50982_c0_g1_i2.p1_183)	1400.0	3103.0	0.4511762810183693																				5.13571e-13	0.191103	3103.0	9.0	2.13213	2.69384	2.68353	1.61944210696065e-09	True	54M
AAACTGGAAAGATTTCGGAATGTTTCT	GCTTTGATTTTCTTAATTTCATTTTTG	(octopus_NC_069009.1_2304782) (octopus_trinity_TRINITY_DN50982_c0_g1_i4.p1_111)	2810.0	5173.0	0.5432051034216122																				3.78296e-18	0.15409	5173.0	10.0	1.88274	5.28301	5.27702	1.7558651993400894e-14	True	43M11S
AAACTGGAACTGTCTTTCAGGGTTAGA	CTCTTGGCATCAGGGAAATTGTCCAGC	(octopus_NC_068997.1_19264612) (octopus_trinity_TRINITY_DN55988_c8_g2_i8.p1_3765)	271.0	351.0	0.7720797720797721																				6.05407e-14	0.549442	351.0	9.0	1.07871	0.364672	0.327635	2.0634745182643126e-10	True	54M
AAACTGGAAGATCTTTTCGGGCGCAAC	ACAGCTACATCTTCTCTGGCACCTAAT	(octopus_NC_069001.1_38645258) (octopus_trinity_TRINITY_DN50991_c7_g2_i1.p1_546)	655.0	784.0	0.8354591836734694																				2.61079e-10	0.471588	784.0	15.0	0.810583	0.215561	0.195153	6.392957379998998e-07	True	54M
AAACTGGAATGTTAAGCTCTTTTCCGA	TGTTTTTGCAAGATGAGGTATAACGTT	(octopus_trinity_TRINITY_DN56127_c3_g1_i6.p1_580)	2848.0	5153.0	0.5526877547059965																				0.0	0.646521	5153.0	9.0	1.29025	0.487289	0.469823	0.0
AAACTGGACAAATATTGGAAGGCTCCT	TCTGTGATATTTTTGATATTGTTTTTC	(octopus_NW_026421926.1_6295) (octopus_trinity_TRINITY_DN53493_c0_g1_i1.p2_81)	335.0	532.0	0.6296992481203008																				4.25959e-18	0.425445	532.0	9.0	1.15994	0.426692	0.398496	1.9706428369572336e-14	True	54M
AAACTGGACAAATGTTGGAAAGCTTCT	TCTGTGATATTTTTGATATTGTTTCCC	(octopus_NW_026351314.1_332) (octopus_trinity_TRINITY_DN48383_c1_g1_i2.p1_285)	317.0	651.0	0.4869431643625192																				1.90215e-07	0.28467	651.0	9.0	1.50354	0.551459	0.537634	0.0003394940219682	True	54M
AAACTGGACAAATGTTGGAAGGCTCCA	TCTGTGATATTTTTGATATTGTTCCCG	(octopus_NW_026383666.1_222) (octopus_trinity_TRINITY_DN53493_c0_g1_i24.p1_24)	3020.0	6157.0	0.490498619457528																				5.429769999999999e-86	0.335284	6157.0	9.0	1.58253	1.03866	1.00195	1.9434239503281743e-81	True	54M
AAACTGGACAAATTTCGGAAGGTGTCT	GATTTGATTTCCTCGATATCATTTTCA	(octopus_NW_026336094.1_248) (octopus_trinity_TRINITY_DN54748_c4_g2_i2.p1_9)	1998.0	3978.0	0.502262443438914																				1.02088e-39	0.277182	3978.0	10.0	1.2816	3.4457	2.94671	1.2775045589464396e-35	True	54M
AAACTGGACAGATTTTGGAAGGTGTCT	GATTGGATTTCCTTGATATTATTATGA	(octopus_NC_069009.1_10375131) (octopus_trinity_TRINITY_DN56444_c7_g2_i5.p1_864)	880.0	3477.0	0.2530917457578372																				8.53075e-07	0.109211	3477.0	9.0	2.82495	3.70521	3.69399	0.0014035577978802	True	54M
AAACTGGACAGGTTTTGGAAGGTTTCA	GCTTTGATTTCATCGAGACCATTATAA	(octopus_NW_026369318.1_280) (octopus_trinity_TRINITY_DN56543_c3_g1_i3.p1_27)	2713.0	4769.0	0.5688823652757391																				7.1221200000000005e-47	0.261032	4769.0	11.0	1.89416	0.693017	0.692179	1.1103153285525748e-42	True	54M
AAACTGGACAGGTTTTGGAATGTTTCA	GCTTTGATTTCATTGAGATTATTATAA	(octopus_NW_026379956.1_581) (octopus_trinity_TRINITY_DN53493_c0_g1_i29.p1_240)	3020.0	19320.0	0.1563146997929606																				1.17355e-102	0.234858	19320.0	11.0	3.31307	3.01527	3.00466	5.2944403725548565e-98	True	54M
AAACTGGAGAAGTTCTTTGAGAACTTG	ATTTTACCTACAAGATTCTCAGTGGCA	(octopus_NC_068999.1_51767018) (octopus_trinity_TRINITY_DN48257_c2_g2_i7.p1_2046)	105.0	153.0	0.6862745098039216																				1.28666e-06	0.552247	153.0	8.0	1.12454	0.385621	0.366013	0.0020678542956139	True	54M
AAACTGGAGCTTTATTTTATCGGTCCC	TCTCCCAAAGCCCTTCCCCAGGAAGAA	(octopus_NC_069007.1_13701375)	527.0	649.0	0.8120184899845917																				4.27621e-08	0.338281	649.0	11.0	0.932731	0.255778	0.204931	8.243225083209752e-05	True	54M
AAACTGGATCGATGATAGGTGGGATTG	GTGGTTTCAGCGTCTCTTTGCATTCGC	(octopus_trinity_TRINITY_DN53916_c2_g1_i25.p1_1433)	1132.0	2194.0	0.5159525979945305																				7.68175e-36	0.330228	2194.0	9.0	1.30151	3.80766	3.32042	8.382868949932602e-32
AAACTGGATGGCAACACCAGGCTCCAA	TCTAAATTTGGCAGAGTTTCTACAGCT	(octopus_NC_068983.1_22639268) (octopus_trinity_TRINITY_DN42137_c9_g7_i1.p1_24)	602.0	1060.0	0.5679245283018868																				1.17429e-06	0.26519	1060.0	14.0	2.18356	6.74811	1.08774	0.001897179550091
AAACTGGATTCAAGCCAATATTCCAAA	GAGGAACATGCCTGTCTTCATCTTCTT	(octopus_NC_068988.1_96283036)	472.0	595.0	0.7932773109243697																				6.97829e-08	0.354296	595.0	13.0	0.847269	0.223529	0.223529	0.0001312169922998	True	54M
AAACTGGATTGTTTTGTCTACATCAAT	TGCATCTAGCTTGCCCAACAACTTTAA	(octopus_trinity_TRINITY_DN45811_c3_g1_i17.p1_319)	228.0	331.0	0.6888217522658611																				2.15672e-12	0.659622	331.0	12.0	1.17171	0.359517	0.34139	6.433035088060528e-09	True	12M2051N42M
AAACTGGCCAGATGCAGCCTCTCACAC	CTACATGATAATGTCATTCTAAAATTA	(octopus_NC_069005.1_30223155)	447.0	617.0	0.7244732576985413																				4.86545e-11	0.389392	617.0	15.0	1.43471	0.598055	0.508914	1.2804646936548054e-07	True	54M
AAACTGGCCAGATTCAGCCTCACACAT	CTACCCTACAATGTCATTCTAAAAATA	(octopus_NC_068999.1_47676009)	208.0	343.0	0.6064139941690962																				1.16526e-07	0.490495	343.0	13.0	1.23836	0.408163	0.405248	0.0002134601080263	True	54M
AAACTGGCGTCACCACCCAAATCTGTC	GTCGGTGATGAAACCAAAGATGAGGCT	(octopus_NC_068984.1_4735613)	818.0	1011.0	0.8090999010880316																				3.13794e-15	0.415781	1011.0	13.0	0.962007	0.228487	0.212661	1.1836976557480867e-11	True	2S52M
AAACTGGCTTGATACGTGTCCGAGTCG	GTTCCATCAGTTAGCGGGGCAGCAAAG	False	304.0	395.0	0.769620253164557																				7.48857e-09	0.437855	395.0	12.0	0.938372	0.283544	0.273418	1.5731511843986956e-05	True	14M11802N40M
AAACTGGGAAGAGTTTGAAAAGATCCA	ACTTCTAATTCGTTGATATTATTTTGA	(octopus_NW_026303747.1_292) (octopus_trinity_TRINITY_DN43555_c4_g1_i9.p1_99)	1440.0	2184.0	0.6593406593406593																				7.77611e-07	0.15771	2184.0	9.0	1.31274	1.6598	1.64469	0.001285821054702	True	50M4S
AAACTGGGAAGATTTTGAAAAGATCCA	ACTTCCAATTCATTGATATCATTATTG	(octopus_NC_069009.1_2365931) (octopus_trinity_TRINITY_DN43555_c4_g1_i9.p1_243)	6110.0	17171.0	0.355832508298876																				6.10522e-40	0.145558	17171.0	12.0	3.0099	3.33318	3.22258	7.69979675790981e-36	True	54M
AAACTGGGAATGCATACAATGAGCTTC	TCTGCCCTAGGTGTACGGAAAGCACTC	(octopus_NC_068987.1_31284483)	101.0	163.0	0.6196319018404908																				1.38503e-06	0.668919	163.0	7.0	1.86764	0.993865	0.969325	0.0022166873408468	True	54M
AAACTGGGAATGCATACAATGAGTTTC	TCTGCCCTAGGTGTACGGAAAACATTT	(octopus_NC_068991.1_67509977)	193.0	316.0	0.6107594936708861																				9.42108e-16	0.597849	316.0	11.0	1.50448	1.01582	0.96519	3.6934099864654896e-12	True	54M
AAACTGGGATGGATACGACAATAACAT	AAGTGATGATGCTTAAAGACATCAGTT	(octopus_NC_069002.1_9270400)	135.0	195.0	0.6923076923076923																				1.40046e-08	0.572816	195.0	10.0	0.965623	0.312821	0.312821	2.853212193737123e-05	True	54M
AAACTGGGGGTATGTAGCTGGTGGTTG	AATGACAATTTAGGCCAAAAGTCTTCA	(octopus_NC_069008.1_18262186) (octopus_trinity_TRINITY_DN56641_c10_g7_i1.p1_90)	445.0	1059.0	0.4202077431539188																				2.51105e-12	0.261378	1059.0	10.0	2.08928	2.82814	2.80076	7.44665712101051e-09	True	54M
AAACTGGGTTCTCGAGGTGGTCATTAA	GCTCTCCTGTAATTTTAGGAGCTGTAA	(octopus_NC_069010.1_1492282) (octopus_trinity_TRINITY_DN46139_c1_g1_i40.p1_323)	95.0	375.0	0.2533333333333333																				2.06585e-13	0.48242	375.0	11.0	3.54889	4.09867	4.04	6.736148802230886e-10	True	54M
AAACTGGGTTTTATGCCTATTTCCTCT	ATCCATCTGTTCAGATCTTTAGGGATA	(octopus_NC_068991.1_5812000) (octopus_trinity_TRINITY_DN43356_c11_g1_i1.p1_207)	92.0	171.0	0.5380116959064327																				1.20432e-12	0.783439	171.0	10.0	1.81592	1.8655	1.82456	3.675780714060249e-09
AAACTGGTAAACCATACTTTATAGGAT	AATCTGTTGCAGGATCGACATTATGTT	(octopus_NW_026434767.1_15) (octopus_trinity_TRINITY_DN52534_c3_g1_i1.p1_440)	3035.0	4352.0	0.6973805147058824																				7.169319999999999e-52	0.247835	4352.0	5.0	1.15792	0.619945	0.604779	1.287281272787858e-47	True	54M
AAACTGGTTTTAACAGCAGTTTGTGTC	ATTCTTAAGTTACACGATTAGCATCAC	(octopus_NC_068982.1_115463232)	45.0	70.0	0.6428571428571429																				2.37081e-06	0.78125	70.0	7.0	1.02682	0.357143	0.357143	0.0036794187217914	True	54M
AAACTGTACAGCAACCCACCAACCAGC	CAGCCAGCCAGGTGTTTTAGTCTGAGA	False	293.0	383.0	0.7650130548302873																				7.13013e-09	0.436017	383.0	15.0	0.945736	0.32376	0.310705	1.5011322603223512e-05
AAACTGTAGACGGTAAAAGATAAAACG	ACACTCAACATAGCAGGTGCTCCAGAA	False	208.0	315.0	0.6603174603174603																				4.90891e-13	0.544503	315.0	9.0	1.10531	0.406349	0.35873	1.5504133931736455e-09
AAACTGTAGAGTGATACAGGAGAGGGG	GAGTGAGGGAGAGCAAGGAGGGGTGTT	False	205.0	349.0	0.5873925501432665																				5.25745e-25	0.793347	349.0	12.0	1.48943	0.507163	0.481375	3.623193804143274e-21
AAACTGTAGCACCTGGAGTAGCAGGTC	CTTCAGCTTCTCATTGCCCAAAACATC	(octopus_trinity_TRINITY_DN56069_c6_g2_i14.p1_244)	340.0	423.0	0.8037825059101655																				1.80184e-06	0.571497	423.0	13.0	0.967704	0.27896	0.274232	0.002840715042786	True	21M905N33M
AAACTGTATATTTACTGACAATTGTGT	CTACAAGGAGGTTCTACTTGAAAGCAA	(octopus_NW_026314327.1_232)	860.0	1579.0	0.5446485117162762																				7.931870000000001e-18	0.275599	1579.0	13.0	1.16828	6.67638	3.56871	3.603636102804436e-14	True	54M
AAACTGTATTTTGTACATCTTCTTAAA	AACCAGCACCAGGTTCTTCGAGAATGT	(octopus_NC_069009.1_11852635) (octopus_trinity_TRINITY_DN50636_c3_g1_i3.p1_306)	12705.0	18145.0	0.700192890603472																				9.50344e-104	0.199829	18145.0	5.0	1.34324	4.38187	3.07964	4.3510587961147694e-99	True	51M3S
AAACTGTCAATATTGTTGCAGAATTCA	TCAAGACATTGCAATAACACTACAGCA	(octopus_NC_068982.1_122949052)	165.0	239.0	0.6903765690376569																				1.44594e-08	0.507593	239.0	13.0	1.05178	0.317992	0.317992	2.9417236048030416e-05	True	54M
AAACTGTCACTGTTCTATTATTATTAT	GACTAAAACTGATTTCATATTTGTTGT	(octopus_NC_068982.1_169094838)	1805.0	3388.0	0.5327626918536009																				5.63009e-296	0.841072	3388.0	15.0	1.54152	7.67562	6.76092	1.2090735057105348e-290	True	54M
AAACTGTCAGATCCTGTAGATATAAAG	ATGATGACAACATTTCACTGACAGAAA	(octopus_NC_069008.1_293952) (octopus_trinity_TRINITY_DN47389_c5_g1_i2.p1_353)	1913.0	7672.0	0.2493482794577685																				1.33225e-25	0.155467	7672.0	15.0	3.15749	2.28506	2.27229	9.452433335962112e-22	True	54M
AAACTGTCAGGTCTTGTAGATATAAAG	ATGATGACAACATTTCACTGACAGAAA	(octopus_NC_069008.1_5675625) (octopus_trinity_TRINITY_DN47389_c5_g1_i1.p1_242)	1131.0	2211.0	0.5115332428765265																				7.0544e-47	0.401461	2211.0	9.0	1.87657	1.38444	1.38037	1.0998887338715118e-42	True	54M
AAACTGTCATCAATTGTCATCATGTCA	TAACCAAAATAATACCACATGTAGTGT	(octopus_NW_026311454.1_179) (octopus_trinity_TRINITY_DN45308_c0_g1_i23.p1_231)	551.0	1074.0	0.5130353817504656																				1.5031900000000002e-24	0.342785	1074.0	12.0	2.01603	1.99255	1.95065	1.0110803670678198e-20	True	54M
AAACTGTCATCAATTGTCATCATGTCT	TCACCACTAGAATAACACAACATGTAG	False	118.0	230.0	0.5130434782608696																				8.63765e-10	0.785714	230.0	4.0	1.50639	1.81739	1.81739	2.003878413693848e-06	True	54M
AAACTGTCATCAATTGTCATCCTGTCA	TCACTAAGATAACACTTCATGTAGTGT	(octopus_NW_026363406.1_10291) (octopus_trinity_TRINITY_DN49952_c1_g1_i16.p1_537)	1629.0	6543.0	0.248968363136176																				7.78464e-37	0.247966	6543.0	15.0	3.06501	5.42763	4.46615	8.802190167322519e-33	True	54M
AAACTGTCATCAATTGTCATCCTGTCG	ACACTAGAATAACACTCCTTGTAGTGA	(octopus_trinity_TRINITY_DN45308_c0_g1_i10.p1_255)	1382.0	3395.0	0.4070692194403534																				5.24546e-17	0.35348	3395.0	11.0	2.43688	1.71163	1.69809	2.2518775806843025e-13	True	53M1S
AAACTGTCATCAATTGTCATCCTGTCT	TCATCACGAAAATAACACAACATGTAG	(octopus_trinity_TRINITY_DN45308_c0_g1_i7.p1_285)	132.0	335.0	0.3940298507462687																				5.984719999999999e-20	0.707527	335.0	10.0	1.80206	5.16418	5.11045	3.1153638096713464e-16	True	54M
AAACTGTCATCAATTGTCATCTTGTCA	TCATCAAAAGAATAACACAACATGTAG	(octopus_NW_026382694.1_19) (octopus_trinity_TRINITY_DN45308_c0_g1_i4.p1_381)	307.0	463.0	0.6630669546436285																				1.50338e-06	0.391371	463.0	14.0	1.73433	1.84449	1.72138	0.0023950984236163	True	54M
AAACTGTCATCTGGTAATACAGCCACT	CTTAATCCTTATTGTTATGTATCTCCC	False	57.0	115.0	0.4956521739130435																				1.48944e-11	0.841102	115.0	7.0	1.60814	10.6522	7.94783	4.1160666271351524e-08	True	27M232049N27M
AAACTGTCTGCCTTTTCATTTCTGCTT	TAACCTATACCTACCAGCTCAAGGGAA	(octopus_NC_069008.1_4134542)	209.0	298.0	0.7013422818791947																				8.16009e-10	0.503942	298.0	13.0	1.24602	0.436242	0.332215	1.8979132981262893e-06	True	52M2S
AAACTGTGACTTGGTCCCAGTGTGTTC	TGTTGTTAATGGTTGTCTGTGTCACTG	(octopus_NC_068994.1_2533476)	65.0	100.0	0.65																				5.67873e-11	0.85	100.0	4.0	1.06467	0.88	0.85	1.4845874950038832e-07	True	54M
AAACTGTGGAAGGACCACCCAATCCTA	ATGGTTGCAGTGGAGCTGACGACGCAT	(octopus_NC_068983.1_146276314) (octopus_trinity_TRINITY_DN55622_c1_g1_i3.p1_188)	229.0	289.0	0.7923875432525952																				1.76022e-06	0.664038	289.0	13.0	0.963419	1.56055	1.55363	0.0027786806458899	True	42M5160N12M
AAACTGTGGACAAAGATGCAACCAATG	TTAGGGTATTGGTTTCTGGTTTTAGAT	(octopus_NC_068985.1_16121241) (octopus_trinity_TRINITY_DN46521_c7_g2_i15.p1_311)	135.0	199.0	0.678391959798995																				6.18994e-07	0.574127	199.0	8.0	1.39204	0.41206	0.41206	0.001036730556243	True	54M
AAACTGTGGAGATTCACATGGTACAAT	CCTGCCTGAAGCTTCACTTTGAAAGAT	(octopus_NC_069000.1_36705904)	1119.0	1309.0	0.8548510313216195																				2.67865e-06	0.259659	1309.0	15.0	0.847959	0.161956	0.161192	0.0041280276925987	True	54M
AAACTGTGGTCCGCAAGGACAAGACAG	GGGGTCCGTGGACAGCAAATACTTTTT	(octopus_NC_068994.1_14830866) (octopus_trinity_TRINITY_DN49008_c2_g1_i4.p1_255)	1158.0	1865.0	0.6209115281501341																				5.79557e-15	0.215719	1865.0	15.0	2.12604	2.64343	0.781233	2.1411205548188678e-11
AAACTGTGTACTGGCTGTGGTAAAAAC	CTCGCATTCGATCATTGAGATCCCCTG	(octopus_NC_069003.1_35165437) (octopus_trinity_TRINITY_DN53333_c14_g3_i4.p1_311)	523.0	680.0	0.7691176470588236																				6.59151e-10	0.34176	680.0	13.0	0.907346	0.241176	0.241176	1.547519883192917e-06	True	54M
AAACTGTGTCTTACTCTAAAAGTAATG	ATTAATGGTCAAAGCTGTGTTATACAC	(octopus_NC_068984.1_144661773)	120.0	187.0	0.6417112299465241																				1.87433e-08	0.641419	187.0	9.0	1.50458	0.438503	0.438503	3.764930784061116e-05	True	54M
AAACTGTGTGGGACCTCGTCGTGTGTG	TGTGTGTTATGTACATGTGCACGTTTT	(octopus_NC_069003.1_11477348)	148.0	243.0	0.6090534979423868																				2.10712e-17	0.661496	243.0	10.0	1.42026	5.79012	2.85597	9.295355159939428e-14	True	54M
AAACTGTGTGTGTGGATGCGTAGTAAC	TGTGTGTGTGTGTGCGCGCCATGTCTG	(octopus_NC_068992.1_3607553)	78.0	131.0	0.5954198473282443																				2.24485e-20	0.961538	131.0	9.0	1.12156	2.75573	1.57252	1.1994465542779933e-16	True	54M
AAACTGTGTTAATTTGCTTCTGCATAT	ATGTGTGCATGACCATATGTGTTTGTA	(octopus_NC_068997.1_36332038)	590.0	758.0	0.7783641160949868																				6.67005e-11	0.403911	758.0	14.0	0.965764	0.245383	0.242744	1.732284442259976e-07	True	54M
AAACTGTTAAGTTACAAATTGTGAAAT	TGGTTGTCATTCCTTGTCAACTGATTG	(octopus_NC_068984.1_1835596)	3299.0	4274.0	0.7718764623303697																				3.99358e-171	0.506181	4274.0	9.0	0.983867	0.262985	0.238652	3.72147262015456e-166	True	54M
AAACTGTTATTGATCTGATTACATAGA	GCTTATGGCGTGCATACGTGCTTGTCT	(octopus_NC_068989.1_1254072)	75.0	120.0	0.625																				1.08645e-07	0.864469	120.0	11.0	1.18338	0.383333	0.383333	0.0001997604205452	True	54M
AAACTGTTCAAGGATTGTTGAGGGAGA	GCTTTGGAGTCAGAGCTTTTGATATTG	(octopus_NC_068988.1_95646947) (octopus_trinity_TRINITY_DN46323_c10_g1_i4.p1_906)	184.0	259.0	0.7104247104247104																				7.33721e-11	0.601035	259.0	12.0	1.02907	0.34749	0.30888	1.897774491811477e-07	True	54M
AAACTGTTTATCCCATTTCCAACACTT	CTGTGTGTTAGAGTTGGTTGAAGGTAA	(octopus_NC_069000.1_23840864)	288.0	502.0	0.5737051792828686																				5.9711400000000015e-24	0.499246	502.0	11.0	1.02083	0.428287	0.428287	3.890724708629351e-20	True	54M
AAACTGTTTGACAAATCCGGCAACTTG	TTGGGAACCATCATTGCTGGTATAGTG	(octopus_NC_069010.1_5036003) (octopus_trinity_TRINITY_DN45988_c7_g1_i1.p1_787)	1003.0	1322.0	0.7586989409984871																				6.02841e-25	0.40596	1322.0	15.0	1.05885	0.334342	0.291225	4.141393637934353e-21	True	54M
AAACTGTTTGGAATCGATTAATGAGGA	ACTACTATCTGGACATTCAGTGTTCAG	(octopus_NC_068985.1_119291711)	506.0	744.0	0.6801075268817204																				1.38153e-15	0.485538	744.0	15.0	1.18206	0.349462	0.346774	5.351128145319783e-12	True	54M
AAACTGTTTTCCAACGGTTTTCTTTTT	TTCGGAAGTGTCTCAGTAGTGGTCTTA	(octopus_NC_068999.1_28513400)	226.0	427.0	0.5292740046838408																				1.28991e-08	0.405869	427.0	15.0	2.23605	6.21077	1.28571	2.639196553658637e-05	True	54M
AAACTGTTTTCTTTATAAAAGTTATGA	AATCTTTCCACTGTGATCCAGACTCGT	(octopus_trinity_TRINITY_DN48268_c3_g1_i8.p1_128)	246.0	545.0	0.4513761467889908																				9.73924e-57	0.863275	545.0	9.0	1.75784	0.853211	0.814679	1.981400435492212e-52
AAACTGTTTTGTCTGTGAATTGAAGGT	GGTGGTGGTGGTGGTGGTGGTGGTGGT	False	416.0	535.0	0.7775700934579439																				4.45248e-06	0.444282	535.0	13.0	1.39444	0.534579	0.534579	0.0066601073393962	True	18S36M
AAACTTACAACTTTCTCCGCATACCTG	TTCACCAAAGTACGACCATTCTCATCT	(octopus_NC_068986.1_9885747) (octopus_trinity_TRINITY_DN50218_c2_g2_i10.p1_633)	408.0	638.0	0.6394984326018809																				9.26965e-14	0.501129	638.0	15.0	1.1428	0.371473	0.371473	3.1120443642486656e-10	True	54M
AAACTTACAATATAGATCACTGAATTA	AATATTATGAAAAATTCAACTCAAGAA	(octopus_NC_068991.1_25039646)	442.0	589.0	0.7504244482173175																				2.0954300000000003e-28	0.505451	589.0	9.0	1.08699	0.271647	0.271647	1.6959180612451964e-24	True	54M
AAACTTACAATGTAAGTATCTTTGGTC	TCTTGTCGTATTGAAGAAATATCTCCA	(octopus_NC_068981.1_198169268) (octopus_trinity_TRINITY_DN52279_c2_g1_i16.p1_246)	1512.0	2362.0	0.6401354784081287																				4.6389e-13	0.212115	2362.0	9.0	1.23557	0.395851	0.383997	1.4681393786886036e-09	True	54M
AAACTTACATACACAACACACGCACAT	ATATATAACAGCCGTCATACACACATG	(octopus_NC_068999.1_41514692)	179.0	259.0	0.6911196911196911																				1.76704e-09	0.512457	259.0	9.0	1.09997	0.378378	0.374517	3.968301226811896e-06	True	54M
AAACTTACTACAAAACAGACATGACAA	AAAAGACACAGTTATAAATATATATAT	(octopus_NC_068991.1_66225073)	2218.0	2498.0	0.8879103282626101																				5.86267e-07	0.249105	2498.0	15.0	0.841201	0.955564	0.323058	0.0009848160024108	True	54M
AAACTTACTATCAGACTCAGAAAGATA	ACGGTTGTCTACGTAAATAGCCAGGCT	(octopus_NC_068994.1_53761404) (octopus_trinity_TRINITY_DN54629_c5_g1_i2.p1_13)	114.0	159.0	0.7169811320754716																				2.85713e-07	0.595308	159.0	10.0	1.07498	0.295597	0.295597	0.0004989208306781	True	54M
AAACTTAGCACCATAGTCAGGGTCACA	ATCTCCCATCTCACCAATTTGTAGAAA	(octopus_trinity_TRINITY_DN54527_c2_g6_i4.p1_544)	138.0	255.0	0.5411764705882353																				1.28799e-07	0.535285	255.0	12.0	1.51915	6.61176	5.62745	0.0002346749858154	True	21M3511N33M
AAACTTAGCTTCTGTCTTGTGTTGGCT	TTCATTTATATATTCAGCTTCGATGTT	(octopus_NC_068995.1_10698062) (octopus_trinity_TRINITY_DN56494_c2_g1_i7.p1_106)	150.0	374.0	0.4010695187165775																				8.64383e-15	0.62113	374.0	12.0	1.7964	0.673797	0.665775	3.150697248612405e-11	True	54M
AAACTTAGGTAAAATGAAGTAAAAATA	AATAGATACCTGCACACTAACAATGCA	(octopus_NC_068985.1_55418683)	45.0	87.0	0.5172413793103449																				1.12057e-10	0.930159	87.0	6.0	1.28714	0.505747	0.505747	2.846177694615602e-07	True	52M2S
AAACTTAGTAAAATGGATGTAAGATGA	TGATGATAATGGACTGGTGTTAGTGGA	(octopus_NC_069009.1_9552522)	565.0	867.0	0.6516724336793541																				1.71083e-06	0.283126	867.0	11.0	1.64336	2.53979	1.64014	0.0027054922062838	True	54M
AAACTTATAGAATTAAAAGGAAGCAAG	CATTGAACGAGATACAAATTTAAGTCA	(octopus_NC_068983.1_146621413)	1664.0	1968.0	0.8455284552845529																				2.4285e-13	0.251437	1968.0	10.0	0.826247	0.443598	0.439533	7.872555949335139e-10	True	54M
AAACTTATAGAGGAGGAGCATAGTTGA	CTCAATTGAACCAACTATAAAATACTG	(octopus_NC_068994.1_48276091)	75.0	149.0	0.5033557046979866																				1.30677e-19	0.914634	149.0	10.0	1.05126	0.503356	0.503356	6.663973413303546e-16	True	54M
AAACTTATATATACACATACACACACA	TGCATACATACATATAAAATTCTGTTT	(octopus_NC_068991.1_72040526)	409.0	523.0	0.7820267686424475																				7.15749e-09	0.410955	523.0	15.0	0.966409	0.277247	0.273423	1.5066868895008626e-05	True	54M
AAACTTATCAGTATACGTTTGTAATTA	CAATTGCCACAAGCATATATTACACTC	(octopus_NC_069000.1_23840945)	270.0	476.0	0.5672268907563025																				9.57175e-34	0.616818	476.0	11.0	1.32548	0.455882	0.455882	9.643979155842801e-30	True	54M
AAACTTATGAAAACAAGACATTTGTAC	TACAGAGCCAGAGGAGGTTTCAGCCAG	(octopus_NC_068981.1_184417930) (octopus_trinity_TRINITY_DN55913_c14_g1_i1.p1_139)	841.0	2655.0	0.3167608286252354																				1.29599e-21	0.18842	2655.0	15.0	4.60198	5.99661	3.30621	7.43455589028242e-18	True	54M
AAACTTATGAAATAATTAAACGATTGA	GGAGTGTAAAGTTGAGAATTTTGTGAG	(octopus_NC_068999.1_2800717)	525.0	725.0	0.7241379310344828																				2.94963e-29	0.580101	725.0	15.0	1.0366	0.302069	0.286897	2.475115750866109e-25	True	54M
AAACTTATGAGGAATCACTTGCCTAGT	TTTGGGATCAAACTCCTCTAGTACAAA	(octopus_trinity_TRINITY_DN54216_c0_g1_i3.p1_4708)	187.0	289.0	0.6470588235294118																				2.14485e-11	0.586067	289.0	12.0	1.56158	4.42907	3.3218	5.8388082372443616e-08	True	35M21308N19M
AAACTTATTTTGCTGGATACGATGGAA	AGTGTCAGCTGTCCACAACTAGCAGAC	(octopus_NC_068994.1_57841312)	64.0	113.0	0.5663716814159292																				1.2642e-11	0.985075	113.0	9.0	1.56651	0.433628	0.433628	3.517330934770391e-08	True	54M
AAACTTCAAATCTATGTAACCAGTCAT	TCTGCAATGCTTTCTGACCAGCAGAAT	(octopus_NC_068994.1_59334590)	249.0	375.0	0.664																				1.81943e-16	0.541018	375.0	14.0	1.23218	0.4	0.386667	7.519058788822461e-13	True	2S52M
AAACTTCAACTAGATAAACCCCTGTTC	CTGGATAAATTGCTAGTCTACAACAGA	(octopus_NC_068983.1_134602818)	388.0	575.0	0.6747826086956522																				7.57418e-13	0.444963	575.0	14.0	1.52793	0.48	0.44	2.3536210863912663e-09	True	54M
AAACTTCACCAATTAAGCAACATAGCC	AATTACAAAACCACTTCGAATATAACA	(octopus_NC_068999.1_51630001)	273.0	413.0	0.6610169491525424																				1.95466e-07	0.368715	413.0	15.0	1.70172	0.772397	0.709443	0.0003483670226115	True	54M
AAACTTCACCTTGTACTTGTTGTTTTC	CCCTAAAAGCAATCCAGCATAGCCAAA	(octopus_NC_068989.1_81127108)	590.0	1046.0	0.5640535372848948																				8.19619e-12	0.234125	1046.0	13.0	1.74696	8.7782	6.92734	2.3205471723654293e-08	True	54M
AAACTTCAGCAATCTAACAGTATTTTA	TAGTCCATAGCACAAGTGTGCTTCAGT	False	183.0	363.0	0.5041322314049587																				2.3631799999999998e-20	0.631467	363.0	13.0	1.39304	4.38017	2.94215	1.260989149899267e-16	True	12M8216N42M
AAACTTCAGTCAGGTGAGGTAACCATA	ACAACTGAGTAAAATGTTTTATTTAGG	(octopus_NC_068982.1_25896138)	224.0	358.0	0.6256983240223464																				1.19484e-22	0.800077	358.0	13.0	1.20232	0.449721	0.396648	7.257424509310126e-19	True	54M
AAACTTCCACCTGATGCAACAGTTGCT	GACCAAAATCAGTTTGAAGCAGCCACT	(octopus_NC_068992.1_61458270) (octopus_trinity_TRINITY_DN53672_c9_g1_i4.p1_167)	176.0	318.0	0.5534591194968553																				8.04355e-07	0.462421	318.0	13.0	1.15328	0.459119	0.459119	0.0013275624483368	True	54M
AAACTTCCAGCAAATAATGGCATTTCC	TTGAAGTGGAAGTTTAGATGTGGTCGC	(octopus_NC_069010.1_9090995) (octopus_trinity_TRINITY_DN56344_c1_g3_i1.p1_184)	81.0	144.0	0.5625																				6.21003e-09	0.675942	144.0	6.0	1.24429	0.458333	0.458333	1.3158849640451512e-05	True	54M
AAACTTCCAGCTACCAAATTCCACTAA	TAACACACTGAAACAGCTTAAGGCTAC	(octopus_NC_069003.1_5651396)	803.0	969.0	0.8286893704850361																				3.6709e-15	0.461305	969.0	13.0	0.863372	0.200206	0.190918	1.3771467891418732e-11	True	54M
AAACTTCCAGCTACGGAATAATATTAC	TGTCACTGATGGTGCACAGAACATCAG	(octopus_NC_069005.1_5807559)	333.0	616.0	0.5405844155844156																				1.80036e-60	0.8372	616.0	13.0	1.28618	0.474026	0.474026	3.9931497482808907e-56	True	54M
AAACTTCCCAGTAATGAAACATGTAAA	AATGAGGAATTTCAAGTATTCTCAATA	(octopus_NC_068986.1_83228937)	646.0	1131.0	0.5711759504862953																				1.17876e-25	0.470669	1131.0	15.0	1.56637	0.552608	0.487179	8.3850669365044485e-22	True	54M
AAACTTCCCTTCCTTGTTCTTACGGAA	CCAGTTGACATGGAAAACCTTTGGCAG	(octopus_NC_068997.1_6112912) (octopus_trinity_TRINITY_DN54346_c7_g1_i22.p1_1588)	396.0	456.0	0.868421052631579																				5.38512e-12	0.297895	456.0	10.0	0.688925	0.135965	0.135965	1.5499057414869694e-08	True	54M
AAACTTCCGTGTAATGAACTGTGACTG	CCACTCGAAGAGATGCTGCTGCTTGAT	(octopus_NC_068995.1_3538777) (octopus_trinity_TRINITY_DN43247_c4_g2_i3.p1_681)	173.0	226.0	0.7654867256637168																				5.69493e-06	0.484027	226.0	10.0	1.0048	0.252212	0.247788	0.0083909080353816	True	54M
AAACTTCGTGCTGCATCACTATTGTGA	AGTTTTGTCAGTGAACAGTTCGCGGTT	(octopus_NW_026358356.1_9734)	218.0	276.0	0.7898550724637681																				7.12174e-08	0.437622	276.0	9.0	0.924619	0.213768	0.213768	0.0001337714928407	True	54M
AAACTTCTACTAACAACTAACACCACC	ACCACCACCGCCACCACCGCCACCGCC	(octopus_NC_069007.1_9321618)	97.0	382.0	0.2539267015706806																				8.12172e-08	0.427432	382.0	11.0	3.12127	1.71466	1.71204	0.0001515600227943	True	54M
AAACTTCTAGCGCAGTGTTTTTCTTCT	CAGATTGAACTGGAGAATTATTTTTAA	False	1059.0	1737.0	0.6096718480138169																				1.40475e-98	0.730842	1737.0	15.0	1.34333	0.827864	0.817501	6.015729990247671e-94
AAACTTCTCCCCTCCCATAATTGCTGG	CCGGGTGCCAAAATTATTATTACCAAT	(octopus_NC_069004.1_35525647) (octopus_trinity_TRINITY_DN56375_c14_g1_i2.p1_136)	26.0	55.0	0.4727272727272727																				1.40953e-07	1.0	55.0	5.0	1.41826	0.527273	0.527273	0.0002555913748258	True	54M
AAACTTCTGAATCTTTCTTGACCTGCT	GTATCCCATAATTGAAGTCTTATAGTT	(octopus_NC_068999.1_51963075) (octopus_trinity_TRINITY_DN55627_c7_g1_i1.p1_180)	441.0	863.0	0.5110081112398609																				2.57541e-83	0.871894	863.0	13.0	1.24377	0.521437	0.513326	8.838051703312309e-79	True	4S50M
AAACTTCTTAAGCATACAACCATGCCT	GTTGTATATCCTTTATTATTAGGAGAG	(octopus_NC_068995.1_53326988)	142.0	205.0	0.6926829268292682																				1.23971e-09	0.706498	205.0	13.0	1.03392	0.317073	0.317073	2.82973572695949e-06	True	54M
AAACTTCTTAGAGGATTATATATATTT	ACTAAATATAAGCAAAACCGAGGAAAA	(octopus_NC_068981.1_17827460)	478.0	795.0	0.6012578616352201																				1.29967e-60	0.820789	795.0	14.0	1.58082	0.423899	0.412579	2.891556683914076e-56	True	54M
AAACTTCTTCACCAGACCAGGACCCCA	AGGCCCTGCGGCTCTGACTGCGGCAAA	(octopus_trinity_TRINITY_DN53208_c4_g3_i6.p1_727)	56.0	112.0	0.5																				2.44083e-12	0.916667	112.0	9.0	1.129	0.508929	0.508929	7.2470480159198675e-09	True	23M479N31M
AAACTTCTTTTCAGCCAAATGTTTCCT	TACAGAATTTATCTGGTCACTGGTTCT	False	1231.0	1556.0	0.7911311053984575																				8.68776e-20	0.351992	1556.0	15.0	1.07867	0.255784	0.249357	4.479416308175962e-16
AAACTTGAAAATGCTTATTTCGTGATT	TACAGTCGATTTTAAACACTTTTAGGT	(octopus_NC_068988.1_76071110)	93.0	380.0	0.2447368421052631																				6.41005e-13	0.492695	380.0	13.0	3.41102	2.46053	2.41842	2.004377287322909e-09	True	54M
AAACTTGAAAGATTTCCGAAGGTTTCT	GCTTTGATTTTCGCAATTTTGTTATTG	(octopus_NC_069009.1_2366387) (octopus_trinity_TRINITY_DN43555_c4_g1_i9.p1_27)	1231.0	1513.0	0.813615333773959																				1.03222e-20	0.294937	1513.0	9.0	0.95477	0.245869	0.228685	5.62122500957567e-17	True	54M
AAACTTGACAGACTACAGACATGGTTG	TTTGTAGAATGATGGGCCTGCTCTGGG	False	316.0	399.0	0.7919799498746867																				1.21172e-09	0.460193	399.0	12.0	0.854437	0.210526	0.210526	2.769268097234396e-06
AAACTTGACCCCTTTCACGACAGACCA	ATTATTAACCTCAACTTCATTAAGTCT	(octopus_NC_069002.1_12566560)	67.0	124.0	0.5403225806451613																				2.5459e-13	0.88292	124.0	10.0	1.34354	0.491935	0.491935	8.239491435571391e-10	True	54M
AAACTTGCAACATAGGTGATAATACTA	AGTTTGTCTGGGACTTTGAGTTCTTCC	(octopus_NC_068987.1_3699203) (octopus_trinity_TRINITY_DN46120_c2_g5_i6.p1_255)	191.0	299.0	0.6387959866220736																				2.79798e-11	0.556362	299.0	13.0	1.13448	0.384615	0.384615	7.535112402080663e-08	True	54M
AAACTTGCAGCCCACAGCAATGAAACT	TTCTTCATCAAGTATTCTCATCATCAT	(octopus_NC_068991.1_42571673)	49.0	101.0	0.4851485148514851																				2.67552e-09	0.862028	101.0	10.0	1.34943	0.554455	0.554455	5.895375396227685e-06	True	54M
AAACTTGCCACATTTCTGTGACATAGC	AGCTCCCCGTCTTCATCAAATATTTTA	(octopus_NW_026318890.1_363) (octopus_trinity_TRINITY_DN56641_c11_g1_i3.p1_2244)	3284.0	8863.0	0.3705291661965474																				6.8708e-13	0.148145	8863.0	15.0	2.84041	0.917748	0.912445	2.142639994966138e-09	True	54M
AAACTTGCGGTCCTGGTCGTCTAATTT	TATCTGAGAGAACGCCGTTGGAATTTG	(octopus_NC_069001.1_33733760) (octopus_trinity_TRINITY_DN51812_c9_g1_i7.p1_109)	271.0	442.0	0.6131221719457014																				8.86689e-36	0.78006	442.0	11.0	1.31586	0.839367	0.782805	9.653487553139858e-32	True	3S51M
AAACTTGCTTACAAAGAGTAAGTCTCG	ACTAGGAAAATCGGAGAAATCAGAGGA	(octopus_NC_069003.1_34954563)	424.0	535.0	0.7925233644859813																				4.16494e-11	0.507222	535.0	11.0	0.960975	0.213084	0.213084	1.1030967597950237e-07	True	54M
AAACTTGCTTCCCAACCACATGGTTCT	GGGTTCAGTCCCACTGCATGGTACCTT	(octopus_NC_068993.1_25740259) (octopus_trinity_TRINITY_DN43332_c8_g1_i1.p1_292)	445.0	506.0	0.8794466403162056																				3.6574e-12	0.826087	506.0	5.0	1.01813	0.636364	0.626482	1.0690496520249014e-08	True	54M
AAACTTGGCATAGGTGGTGTTGAGGTC	ATTGCGTAAAGTGAACCTAGCACTGGT	(octopus_NC_068992.1_54031032) (octopus_trinity_TRINITY_DN54432_c5_g1_i3.p1_84)	400.0	557.0	0.718132854578097																				3.66317e-16	0.554502	557.0	10.0	1.1953	0.657092	0.590664	1.4813033823707432e-12	True	2S52M
AAACTTGGGACGAAATTACCAGAAACT	CAACCTTTTACAACACTGACCGACAGA	(octopus_NC_068988.1_95741989)	67.0	138.0	0.4855072463768116																				3.62386e-16	0.864865	138.0	11.0	1.43464	1.15942	0.963768	1.4658366383873457e-12	True	54M
AAACTTGGGGCTGGCTGCCTTTGCAGG	GGAAGTGGGCTTCGCAGGAGAAGTGGG	(octopus_NC_068988.1_30427992) (octopus_trinity_TRINITY_DN49380_c1_g1_i1.p1_94)	421.0	603.0	0.6981757877280266																				3.38161e-16	0.521669	603.0	14.0	1.18557	0.31675	0.31675	1.370478522771311e-12	True	54M
AAACTTGGTGAGGAAATCAACGAGCTT	CTCCTTATTCCTGAGTAAAATGTCAAG	(octopus_NC_068999.1_54972581) (octopus_trinity_TRINITY_DN53084_c5_g2_i1.p1_874)	1681.0	1950.0	0.862051282051282																				2.3597700000000003e-18	0.262917	1950.0	15.0	0.774019	0.165128	0.153846	1.1097121106461415e-14	True	54M
AAACTTGTAAGATGGTTACAGGAACAA	ATCATCTTCTCTCCAGGTACATACACG	(octopus_NW_026378132.1_616) (octopus_trinity_TRINITY_DN54917_c1_g2_i9.p1_150)	9185.0	13997.0	0.6562120454383082																				5.5973600000000005e-77	0.173759	13997.0	12.0	1.67438	2.70715	2.54855	1.7210309614913112e-72	True	54M
AAACTTGTAGACTGCTGGAAGTGCATT	GAAAAGCAAAGAGACGATGTTGAAAAA	(octopus_NC_068982.1_57761598)	34.0	67.0	0.5074626865671642																				2.81048e-06	0.912886	67.0	6.0	1.47535	0.626866	0.626866	0.0043188199195733	True	54M
AAACTTGTAGCTAAAGTTCTGAAACTT	ATCAGTATACGTTTGTAATTACAATTG	(octopus_NC_069000.1_23840924)	348.0	618.0	0.5631067961165048																				4.96894e-47	0.769689	618.0	11.0	1.16945	0.456311	0.449838	7.779240517315706e-43	True	54M
AAACTTGTAGCTGGCCACAACTTCGGT	TCCCATCTGCCAAGTTTCATGCTGACG	(octopus_NC_068983.1_35716204) (octopus_trinity_TRINITY_DN54400_c3_g2_i23.p1_13)	428.0	662.0	0.6465256797583081																				5.3890099999999995e-20	0.537607	662.0	15.0	1.50324	1.46677	1.42145	2.812688673598199e-16	True	52M2S
AAACTTGTATATAACTATATATATAAA	TATATAACTAGATAGATAGATAGATGG	(octopus_NC_069001.1_37953184)	5600.0	10386.0	0.5391873676102446																				5.84898e-61	0.393753	10386.0	15.0	1.29179	0.483054	0.478144	1.310809429574793e-56	True	54M
AAACTTGTCAGATGGTTACAGGAACAA	AACATTTTCTCTCCAGGTACATACATG	(octopus_NC_069009.1_11122259) (octopus_trinity_TRINITY_DN54917_c1_g2_i9.p1_150)	3988.0	5985.0	0.6663324979114453																				2.05844e-08	0.117225	5985.0	10.0	1.19941	0.695739	0.671512	4.1156979229431744e-05	True	54M
AAACTTGTCCAGAGAGAGAGAGAGAGA	GAGAGAGAGCTGTTGTGTCTATTTGCA	False	239.0	468.0	0.5106837606837606																				3.66702e-21	0.711678	468.0	9.0	2.25164	7.27991	5.4765	2.0487113386362508e-17	True	10S44M
AAACTTGTGAGAAGAGAGAGGGTGGGG	CTGGAATTAAAAGGTAGAGCTTGGTGA	(octopus_NC_069000.1_7903221)	517.0	736.0	0.7024456521739131																				2.02411e-09	0.327232	736.0	15.0	1.04354	0.32337	0.308424	4.518437453353681e-06	True	54M
AAACTTGTTTTCATTAGGGGACCACTT	AACCACTGTAGCAGACCGGTTGAAGCG	(octopus_trinity_TRINITY_DN49343_c3_g3_i6.p1_283)	4820.0	5610.0	0.8591800356506238																				1.88897e-30	0.146039	5610.0	15.0	0.864781	0.184492	0.171836	1.6679759848058455e-26	True	43M1394N11M
AAACTTTAAAAGCTATTAACTTTTTAT	TTATTAATTTGACAATTAATTTTGTTT	False	214.0	438.0	0.4885844748858447																				3.29474e-06	0.301373	438.0	13.0	1.19562	4.1758	3.64612	0.005017620363027	True	13S41M
AAACTTTAAAATAAAGGTTACCGTTCA	AGTCAACTTCTATTTCACATTTCACCT	(octopus_NC_068987.1_55296212)	112.0	174.0	0.6436781609195402																				2.31434e-09	0.601942	174.0	10.0	1.05501	4.55172	2.12069	5.134858424057557e-06	True	15M3D39M
AAACTTTAAATCACTTGTTCTTTTATT	ATTATAATTTGAGTGTCGTTATAGATG	(octopus_NC_068989.1_39590275)	169.0	222.0	0.7612612612612613																				2.87931e-08	0.746479	222.0	11.0	0.825175	0.243243	0.243243	5.661449329356506e-05	True	54M
AAACTTTAATGAGTATTTATGCCAAAT	TTTGGTGAAAATCCGTTCAGCCGCTTT	(octopus_NC_069008.1_2075042)	57.0	113.0	0.504424778761062																				1.29441e-10	0.809936	113.0	9.0	1.3178	0.654867	0.539823	3.268258587317243e-07	True	54M
AAACTTTACAGTCTCAAATCCACTTTT	GCTGCGAATGTGTTGTCGACATATGGG	False	503.0	1279.0	0.3932759968725567																				3.1820700000000004e-23	0.390405	1279.0	13.0	2.33629	1.08757	1.06255	1.994318813862245e-19	True	40M14S
AAACTTTAGGGTTACCAATGAGTCTTT	GGTTGTATTCTGTTTTAAGTTAAATGA	(octopus_NC_068981.1_81202727) (octopus_trinity_TRINITY_DN51851_c3_g1_i6.p1_1186)	418.0	556.0	0.7517985611510791																				2.58661e-12	0.416129	556.0	15.0	0.972828	0.311151	0.284173	7.661942617507183e-09	True	54M
AAACTTTATCACTAATTTAATTGAATA	AGAGAAATTATCAGGTTAAAGTAATAA	(octopus_NC_068998.1_27642978)	69.0	124.0	0.5564516129032258																				5.84935e-11	0.811458	124.0	11.0	1.16459	0.467742	0.467742	1.5271607536188586e-07	True	54M
AAACTTTATGGAATTGACCCTCTTTTT	CCAGTTTCATATCCAACTCAATACCAA	(octopus_NC_068981.1_17830761) (octopus_trinity_TRINITY_DN56271_c10_g1_i5.p1_683)	3485.0	5898.0	0.5908782638182435																				2.6687e-293	0.683707	5898.0	15.0	1.27479	0.434385	0.42472	5.638763376245702e-288	True	52M2S
AAACTTTCAAAGCGATGTTTGACAATA	GCAAGTTCTTCAATATCATCCGTAATA	(octopus_NC_068991.1_6648215) (octopus_trinity_TRINITY_DN56293_c6_g5_i1.p1_2628)	3451.0	3670.0	0.9403269754768392																				3.11761e-08	0.157065	3670.0	13.0	0.535603	0.0820163	0.0648501	6.106184065331445e-05	True	54M
AAACTTTCATCGAGTAGGAATGTTGTA	TCGTTCATTAACATATTGACGAACTTC	(octopus_NC_068992.1_63780574) (octopus_trinity_TRINITY_DN52262_c13_g1_i4.p1_2532)	87.0	174.0	0.5																				3.5597e-14	0.807264	174.0	11.0	1.04527	0.505747	0.505747	1.2360815808887186e-10	True	54M
AAACTTTCATTGAGGCTCTGGTTGGAT	TTGCTACCTTTCACTCGAGACTTTACA	(octopus_NC_068983.1_149522056)	2582.0	5043.0	0.511996827285346																				2.78097e-211	0.521527	5043.0	15.0	1.81851	1.93456	1.92385	3.5602884394468376e-206	True	5S49M
AAACTTTCCATCATTCTCTCTCTCTCT	CTATATATATATATAAACACAGATAGA	(octopus_NC_068983.1_42404241)	218.0	398.0	0.5477386934673367																				2.9451e-10	0.422046	398.0	13.0	2.70505	0.942211	0.831658	7.17200505785323e-07	True	54M
AAACTTTCCTAGTGGCATTCGAAAAGT	TTGAACTCACTTCACCTCAGTAAATTA	(octopus_NC_068981.1_172421024)	325.0	532.0	0.6109022556390977																				1.30316e-06	0.292563	532.0	13.0	1.65843	0.695489	0.691729	0.0020930642527865	True	54M
AAACTTTCCTATCTCAGGAGGAATAAA	TGTAAAATCATTGTCACCAAGATATAA	(octopus_NC_068984.1_40034822) (octopus_trinity_TRINITY_DN45107_c5_g1_i1.p1_415)	260.0	351.0	0.7407407407407407																				9.82982e-07	0.432375	351.0	14.0	1.04409	0.259259	0.259259	0.0016041825608758	True	54M
AAACTTTCTCGAAACATCAACACACTC	ACATTCTCATCTAACTTAATTAGTTTA	(octopus_NW_026373087.1_1404) (octopus_trinity_TRINITY_DN43370_c0_g1_i2.p1_354)	5235.0	7287.0	0.7184026348291478																				3.10726e-54	0.173723	7287.0	15.0	1.11904	0.299712	0.297242	5.932280805519936e-50	True	54M
AAACTTTCTTCATCAAGTATTCTCATC	ATTATTTCTACCTTTTGCTGCAGTGAA	(octopus_NC_068991.1_42571695)	110.0	185.0	0.5945945945945946																				5.39497e-08	0.669913	185.0	14.0	1.37988	0.416216	0.416216	0.000102777991225	True	54M
AAACTTTCTTGCAAAATTCTGGTTAAT	TTACTATCTCTGTATGGTACATGTGAT	(octopus_NC_068981.1_120040940)	2065.0	2446.0	0.8442354865085855																				1.09433e-08	0.199444	2446.0	15.0	0.875533	0.217498	0.181521	2.2562890555208785e-05	True	54M
AAACTTTGAAATTACGGGCTTTATATC	CTCAACCCCTTGACCAAGGCCACGTTC	(octopus_NC_068986.1_16893474) (octopus_trinity_TRINITY_DN43540_c4_g2_i6.p2_2257)	154.0	250.0	0.616																				7.9864e-13	0.666624	250.0	9.0	1.15238	0.4	0.4	2.476800976782281e-09	True	54M
AAACTTTGAAGAAAATATCAATATTAC	TTATGATATAAAATATCTGGTTTAACT	(octopus_NC_068998.1_55492986)	83.0	166.0	0.5																				1.56241e-07	0.565773	166.0	8.0	1.18753	0.53012	0.524096	0.0002817648043548	True	54M
AAACTTTGATTTCTAGCATAAAACAGC	CTTAGAAACATGCTGGAATGATCAAAA	(octopus_NC_068982.1_113597133)	869.0	1184.0	0.7339527027027027																				2.60919e-108	0.884414	1184.0	11.0	1.55935	0.684122	0.527872	1.269365412225389e-103
AAACTTTGCATCACATTATGTGAGAGT	TAGCTCACCTCTGCTGTCACTCCAACT	(octopus_NC_068985.1_18309281)	79.0	275.0	0.2872727272727273																				1.58153e-06	0.439523	275.0	7.0	2.89938	1.40364	1.40364	0.002512423299885	True	54M
AAACTTTGCTAATGTGTGTCTCTGAGT	GCGTGTGTGTGTGTGTGTGTGTGTCTT	(octopus_NC_068999.1_47112593)	183.0	364.0	0.5027472527472527																				6.28279e-06	0.339259	364.0	12.0	1.96889	1.46154	1.46154	0.009201758325783	True	54M
AAACTTTGGACACACAATTGGCTCTGC	CAGTGTCTGCGTTTCCTTGTCTTCAAA	(octopus_trinity_TRINITY_DN56321_c2_g1_i1.p2_106)	8675.0	13237.0	0.6553599758253381																				2.11856e-277	0.407587	13237.0	13.0	1.68308	0.377276	0.369872	4.093848516582804e-272	True	14S40M
AAACTTTGGCACAAGGCCAGCAATTTC	AGGGATGGGGTAAGTTGAATCAACCCC	(octopus_NC_069004.1_25839309)	617.0	919.0	0.6713819368879217																				1.76791e-08	0.254955	919.0	15.0	1.9076	4.28727	3.79543	3.5612841747516494e-05	True	54M
AAACTTTGGCACAAGGCCAGCAATTTT	AGGGGTGGAAGTAAGTTGATCAAATTT	(octopus_NC_068994.1_10551834)	264.0	444.0	0.5945945945945946																				3.3464e-08	0.304812	444.0	13.0	1.68006	4.83784	4.69595	6.531641610307605e-05	True	54M
AAACTTTGGTTGTACATTGAACGTACC	CGGTTGCTAGACATTGGCATTGGTTAC	(octopus_NW_026364010.1_341) (octopus_trinity_TRINITY_DN49272_c0_g1_i8.p1_89)	13497.0	28251.0	0.4777529998938091																				6.16354e-291	0.554073	28251.0	5.0	2.32455	1.40023	1.38399	1.2862511608246438e-285	True	2S52M
AAACTTTGTACCAGGCGCACCAGCAGA	CGTTGTTCCATTGCCAACAATTTGGGA	(octopus_trinity_TRINITY_DN53448_c7_g1_i9.p1_1456)	92.0	174.0	0.5287356321839081																				4.47279e-07	0.527693	174.0	12.0	1.48499	3.22989	3.22989	0.0007623035817793	True	41M15546N13M
AAACTTTGTATGTGTAAGTATGAGCAA	GATAGGAAAACTTGCAAACAATATGTA	(octopus_NC_068984.1_59598483)	149.0	204.0	0.7303921568627451																				1.16865e-07	0.477064	204.0	12.0	1.04117	0.352941	0.294118	0.0002140459841117	True	54M
AAACTTTGTCTGGTAAGGTCATCACTA	TGAGTGGCGTGATCCGTATCTTCTTCG	(octopus_NC_068981.1_154363108) (octopus_trinity_TRINITY_DN55168_c2_g1_i8.p1_2952)	248.0	328.0	0.7560975609756098																				5.9255e-06	0.414629	328.0	14.0	0.895713	0.253049	0.253049	0.0087095941412175	True	45M9S
AAACTTTGTGAGTGGATTTGGTAGACG	GAAACTGAAAGAAGCCTGTATGTATGT	(octopus_NC_068988.1_21278760) (octopus_trinity_TRINITY_DN50043_c5_g1_i1.p1_24)	96.0	195.0	0.4923076923076923																				9.42459e-07	0.552464	195.0	11.0	1.28772	0.635897	0.594872	0.0015416699530993	True	54M
AAACTTTGTTTCTATGTAAATTTGTTC	TGATTCAGGTTCGAGTTGAAGTTGTTT	(octopus_NC_069003.1_36346878)	53.0	82.0	0.6463414634146342																				7.47452e-07	0.726654	82.0	7.0	1.23955	0.378049	0.378049	0.0012385865891652	True	54M
AAACTTTTATTTTATACTTGCTTCAGT	CATTAGCCCTCAGCAATGCTGGCAATG	(octopus_NC_068985.1_53523668)	147.0	507.0	0.2899408284023668																				5.2565e-10	0.507971	507.0	5.0	2.05975	0.871795	0.871795	1.2468957586030016e-06	True	54M
AAACTTTTGAACTGGGCATCTTTTCCC	AGTGCAAGAAACGGTGAACGCATTCCT	(octopus_NW_026378656.1_202) (octopus_trinity_TRINITY_DN51501_c0_g1_i27.p1_525)	112.0	154.0	0.7272727272727273																				1.72944e-13	0.952381	154.0	5.0	1.06436	0.649351	0.571429	5.676112261224392e-10	True	54M
AAACTTTTGCAGCAGCAGGTTTTCTTG	TATTTGTAAAGACACTGGTACGCACTT	(octopus_NW_026317966.1_79) (octopus_trinity_TRINITY_DN56412_c3_g1_i9.p1_458)	4340.0	6104.0	0.7110091743119266																				0.0	0.605873	6104.0	9.0	1.13059	0.602883	0.581586	0.0	True	54M
AAACTTTTGGTCAGTGCTGCTTTATAG	GTGGTTGTTCGTTCAGCAGGTGACTGT	(octopus_NC_068989.1_82005002) (octopus_trinity_TRINITY_DN56001_c2_g1_i1.p1_822)	400.0	559.0	0.7155635062611807																				3.72092e-10	0.368595	559.0	14.0	1.11811	0.302326	0.302326	8.963944442558865e-07	True	54M
AAACTTTTGTAATTTATAGTATCGCTT	GTTCTGGTTTGATCCTTGCAGCTGTAT	(octopus_NC_068991.1_47586451)	651.0	998.0	0.6523046092184369																				6.650269999999994e-35	0.505931	998.0	13.0	1.53923	0.470942	0.43487	6.998000507986757e-31	True	54M
AAACTTTTTAACTCCAACACTAATCCA	CTTTACAGATTAATTTACTAACGATGC	(octopus_NC_069005.1_352685)	523.0	950.0	0.5505263157894736																				6.95204e-11	0.279049	950.0	15.0	2.24268	0.821053	0.806316	1.8022512614452494e-07	True	54M
AAACTTTTTAGAGACGCGACCCACTAT	TTATGGCGACCCATTTAACTCTACCGT	(octopus_NC_068999.1_48243928)	186.0	252.0	0.7380952380952381																				4.64488e-11	0.658249	252.0	9.0	1.1615	4.09524	2.88492	1.224621552011842e-07	True	54M
AAACTTTTTATTCTTTACAAACAATAC	ACAATGCTTCAAGCGAACTACAATACT	(octopus_NC_069000.1_14665983)	262.0	532.0	0.4924812030075188																				5.457419999999999e-31	0.700464	532.0	14.0	1.9305	0.703008	0.695489	4.9286094770745236e-27
AAACTTTTTCTCAGAATATTGCTAATT	GTTGGAAGTTGCTAATTGTTGGAAGTT	(octopus_NC_068991.1_55416503)	90.0	142.0	0.6338028169014085																				4.46585e-12	0.978723	142.0	9.0	1.09772	0.485915	0.408451	1.2946636433265649e-08	True	54M
AAACTTTTTCTTCAATGCTTGGTATCC	CTGGTATAACGTTTTATTTTGAATTCT	(octopus_NW_026301999.1_35) (octopus_trinity_TRINITY_DN53258_c1_g1_i6.p1_208)	841.0	2020.0	0.4163366336633663																				5.1031e-37	0.433568	2020.0	13.0	2.14785	1.42624	1.41287	5.8079417328218e-33	True	54M
AAACTTTTTGAAATAATCATGGGTTCT	GTTCCAGAATTTGAAAAGTTCGGAGCA	(octopus_NC_068991.1_6309388) (octopus_trinity_TRINITY_DN54156_c0_g1_i8.p1_765)	243.0	323.0	0.7523219814241486																				9.22119e-07	0.376692	323.0	11.0	1.1383	0.306502	0.263158	0.0015104166375875	True	54M
AAAGAAAAACATGGGAAGAAAGTAGTG	GGGGAGATGGTGGTGGTGGTGGTAATG	False	603.0	837.0	0.7204301075268817																				8.93898e-10	0.354004	837.0	15.0	1.50298	1.56989	1.54122	2.0706261078345067e-06
AAAGAAAAACATTGGGAGATGTGTGTG	TGTGTGTGTGTGTGACAGTTAATAATG	False	152.0	384.0	0.3958333333333333																				3.66666e-06	0.375855	384.0	15.0	2.44069	5.92708	4.52344	0.0055491663286952
AAAGAAAAACCAGATTAAGTCCTGACA	GAAAGAATAATTACGATCGCAACTGGA	(octopus_NC_068986.1_9229823)	46.0	81.0	0.5679012345679012																				1.3018e-07	0.842236	81.0	5.0	1.14789	2.87654	2.87654	0.0002370479573853	True	9S45M
AAAGAAAAACCTTTAATAAAATATAGG	CACAGGAGTGGCTGTGTGTTATTTAGC	(octopus_NC_069008.1_5601420)	449.0	641.0	0.7004680187207488																				4.30048e-12	0.42428	641.0	15.0	1.06279	0.312012	0.308892	1.2487620820004798e-08	True	54M
AAAGAAAAACGCACACACGCATGCATA	CACACACACAAATACTCTCTCTCTCTC	(octopus_NC_069001.1_14135800)	442.0	584.0	0.7568493150684932																				1.34403e-17	0.515139	584.0	12.0	1.27272	1.72945	1.72432	6.0110393479724e-14	True	54M
AAAGAAAAACTATAAATGAGAGGGCCT	TTAATGTTTAACACTATCTTTTGGGTT	(octopus_NC_068997.1_29250888)	267.0	439.0	0.6082004555808656																				1.70762e-48	0.972628	439.0	14.0	1.14699	0.425968	0.416856	2.7913525195934096e-44	True	54M
AAAGAAAAAGAAAGAAAGAACCAAAGC	ACAGGTGTCCATGGCAGACTATGTTAT	(octopus_NC_069002.1_11710980)	505.0	868.0	0.5817972350230415																				1.09261e-06	0.205439	868.0	13.0	1.64204	0.543779	0.535714	0.0017723838729543
AAAGAAAAAGAGAGGGATATTGAATCA	ACCCTCTGCCTTCAGTACTTGGCTGGT	(octopus_NC_068999.1_50123311)	1352.0	1716.0	0.7878787878787878																				5.26189e-33	0.399793	1716.0	15.0	0.919031	0.231935	0.221445	5.148441584832914e-29	True	54M
AAAGAAAAAGATCCCATCAACTTCAAA	TGATACCTGGACAAATTTCTTCAAGGA	(octopus_NC_069000.1_8485823)	173.0	262.0	0.6603053435114504																				9.9131e-15	0.883838	262.0	11.0	1.13453	0.351145	0.351145	3.596209361999723e-11	True	54M
AAAGAAAAAGCAATTAGTTTCCTGTGT	ATGGCTCAAGAGTAATGGTTTCTGGCA	(octopus_NC_069004.1_28372597)	144.0	278.0	0.5179856115107914																				3.1722e-26	0.905361	278.0	12.0	1.29596	0.960432	0.960432	2.3216953010173413e-22	True	54M
AAAGAAAAAGTATGTTGTTCGGATAAA	GATTTTGAAAACATGAGGAACAGGAAA	(octopus_NC_068986.1_11100449)	641.0	841.0	0.7621878715814506																				1.81303e-24	0.761436	841.0	14.0	1.1524	2.22711	0.457788	1.2140692325292711e-20	True	38M1I15M
AAAGAAAAAGTCTGAATCGGCTTTGGT	ACTGTAGTGATCCTGTGACGTCTTGTT	(octopus_NC_068983.1_69839242)	78.0	213.0	0.3661971830985915																				1.56872e-06	0.568957	213.0	6.0	3.24643	2.3662	2.3615	0.0024931679424485	True	54M
AAAGAAAAATACAAAAGAAAAATGATT	CTTCAACATTATCATCATCCTCATCAT	(octopus_NC_068998.1_972810)	180.0	262.0	0.6870229007633588																				1.71526e-14	0.75	262.0	15.0	1.07397	0.324427	0.324427	6.111285054419822e-11	True	54M
AAAGAAAAATCAAAGAAATGAATGTAC	ACTTGTGAGATACATGCATGCAATGTT	(octopus_NC_068983.1_32037222)	575.0	686.0	0.8381924198250729																				1.23787e-06	0.241803	686.0	12.0	0.985913	0.217201	0.199708	0.001993612656693
AAAGAAAAATGTCCATCATCATCGCTA	TCCTGCCCATCATGAGCAGAGCTGTGC	(octopus_NC_068986.1_68867133) (octopus_trinity_TRINITY_DN53121_c9_g3_i1.p1_522)	1516.0	2623.0	0.5779641631719405																				4.62349e-68	0.549835	2623.0	15.0	1.25697	0.522303	0.510103	1.2018950736125694e-63	True	54M
AAAGAAAAATTTAGTTTGCTTTATATT	GTATGTATTAAGTCATTTAGGTGTGTT	(octopus_NC_068988.1_21163160)	401.0	510.0	0.7862745098039216																				7.51956e-07	0.312791	510.0	15.0	1.01436	0.24902	0.229412	0.0012456133651226	True	54M
AAAGAAAACAAATATATCAACAATGAA	GAGAGAAAGAGAGAGAGAGAGAGAGAA	(octopus_NC_068998.1_47051382)	370.0	588.0	0.6292517006802721																				7.8701e-14	0.490204	588.0	13.0	1.61643	0.501701	0.501701	2.657230311482518e-10	True	54M
AAAGAAAACGTTGTTGTAGGAATGTAC	ACAGCACGTGTAGTACAGCAGTACTAT	(octopus_NC_068981.1_57488665)	271.0	394.0	0.6878172588832487																				2.3987e-07	0.279188	394.0	11.0	1.55265	1.49492	1.49492	0.0004228158994967	True	54M
AAAGAAAAGATAAACAAGATATCCCAC	CCCCATCACACACACACACACACACAC	False	6464.0	10506.0	0.6152674662097849																				2.70392e-252	0.445006	10506.0	15.0	1.7745	0.810584	0.791643	4.462355278642104e-247
AAAGAAAAGATGGTATTAAATTATTTG	AGTGAAAATCTCAAGTTTGAGTGAAAA	(octopus_NC_068998.1_45485528)	344.0	682.0	0.5043988269794721																				2.86556e-07	0.373883	682.0	6.0	2.24861	0.759531	0.747801	0.0005003179656767	True	54M
AAAGAAAAGTATGTATGTGAGTGATAC	ATGTATGTGTATGTGAAATATTACAGC	(octopus_NC_068999.1_30284903)	535.0	839.0	0.6376638855780691																				2.1145e-09	0.34064	839.0	14.0	2.30633	2.57449	1.7652	4.711255188066417e-06
AAAGAAAAGTATGTATGTGTATGTGTA	TTATAACAGCAGATAGAAAGAGAGTCA	(octopus_NC_068981.1_4755431)	868.0	1443.0	0.6015246015246015																				5.785139999999999e-22	0.302323	1443.0	15.0	1.218	0.410256	0.410256	3.38732606483375e-18	True	54M
AAAGAAAAGTGTGTATGTGAGTGATAC	ATGTGTGTGAGTGTTTACAGCAGATAG	(octopus_NC_068987.1_24540022)	976.0	5163.0	0.189037381367422																				4.1123100000000003e-44	0.194612	5163.0	15.0	3.95693	9.96301	5.63413	5.923398707687096e-40	True	54M
AAAGAAAATAACAGTTGCATATGGATG	CACACACACACACACACACACACACAT	(octopus_NC_068986.1_21852776)	145.0	291.0	0.4982817869415807																				1.32113e-22	0.69947	291.0	12.0	1.66376	0.718213	0.707904	8.005228987041252e-19	True	53M1S
AAAGAAAATACTCAAAACAGCTTATCT	TGATCACAGTGAGTTATATATTAAGAA	(octopus_NC_068983.1_80297905)	64.0	130.0	0.4923076923076923																				9.46076e-19	0.957143	130.0	7.0	1.17184	0.507692	0.507692	4.567779896010288e-15	True	54M
AAAGAAAATCTGCCTTAACAAATTCCA	TTTGACCCATGCAAGCCTGCAAAAGTG	(octopus_NC_069001.1_32442525)	223.0	302.0	0.7384105960264901																				1.97827e-06	0.43458	302.0	10.0	1.03234	0.271523	0.271523	0.0031023390507624	True	54M
AAAGAAAATGAATGCAAACAAACTACT	CAAGGAGACCTCTTTTGTGCAAAATGT	(octopus_NC_068996.1_25398708)	589.0	1068.0	0.5514981273408239																				5.11567e-21	0.345998	1068.0	13.0	2.12141	0.71161	0.707865	2.83360954516499e-17	True	54M
AAAGAAAATTATACCTCCAATACACTC	CTTTATTCTTGACACGCATTGCGTGAA	(octopus_NC_068983.1_104365019)	166.0	244.0	0.680327868852459																				2.91624e-11	0.592248	244.0	13.0	1.30897	0.360656	0.360656	7.839789720728742e-08	True	54M
AAAGAAAATTATATGCCATCTTCTTAC	CACTCATAATATACATCAGGTCAGTCC	(octopus_NC_068985.1_18300189)	110.0	192.0	0.5729166666666666																				4.20857e-07	0.548951	192.0	8.0	1.82176	0.5	0.5	0.0007195754507953	True	54M
AAAGAAAATTTCCTTGTACTATACTCA	ATAGCATAGGCCCTTATGGCCAATACA	(octopus_NC_068987.1_29990530)	336.0	390.0	0.8615384615384616																				7.08364e-15	0.468194	390.0	8.0	0.773617	0.15641	0.148718	2.5992502722410216e-11	True	54M
AAAGAAACAAACATATAAAAAGAATAT	GTATACATAAACAGGGTTGGTTCGCGT	(octopus_NC_068999.1_50217154)	247.0	342.0	0.7222222222222222																				5.812730000000001e-26	0.830571	342.0	12.0	0.968983	0.333333	0.307018	4.1952163915962696e-22	True	54M
AAAGAAACAGAAAGAACAATGTGTCAT	ATTCAAAGCACGGACAGGTTTCATTGA	(octopus_NC_068987.1_62072857) (octopus_trinity_TRINITY_DN46792_c1_g1_i1.p1_165)	782.0	1229.0	0.6362896663954435																				3.59057e-25	0.448062	1229.0	14.0	1.21726	0.451587	0.431245	2.4940146348455645e-21	True	54M
AAAGAAACAGAAGTTTCACATTCCAAT	TAAATAATCTAGAAATATCTGAATAGA	(octopus_NC_068993.1_797573) (octopus_trinity_TRINITY_DN48674_c5_g1_i16.p1_209)	968.0	1123.0	0.8619768477292965																				1.56471e-06	0.382763	1123.0	15.0	0.813659	0.236866	0.173642	0.0024872092467706	True	9S45M
AAAGAAACCAATAGAATAAGTACTAGG	CTTACAAAGAATATGTCCTGGGGTCAA	(octopus_NC_068994.1_53776478) (octopus_trinity_TRINITY_DN42743_c8_g2_i1.p1_199)	176.0	459.0	0.3834422657952069																				2.40847e-07	0.310042	459.0	14.0	3.44195	3.2658	3.20697	0.0004244453517983	True	54M
AAAGAAACCTACAAACTATTTGAAACT	TCAACAGAGAAGCAAAGCAAGTAGAGG	(octopus_NC_068985.1_26379321)	1448.0	2132.0	0.6791744840525328																				6.79049e-51	0.43026	2132.0	14.0	1.17562	0.424015	0.337242	1.1861355213422831e-46	True	54M
AAAGAAACTAGGCAGTTTTCATTTGAA	ATGCAGGTGCATCCTCCTCCTTAAGTG	(octopus_NC_068984.1_128333535)	210.0	296.0	0.7094594594594594																				9.94052e-08	0.451479	296.0	13.0	1.00162	2.51014	1.67905	0.0001835642074047	True	54M
AAAGAAACTAGTTTAGTTCATGTAACG	ATCGAACTGCTGGAAAAGGCAGCCAAG	(octopus_NC_069000.1_27323287)	458.0	859.0	0.5331781140861467																				6.82761e-09	0.226852	859.0	13.0	1.22857	0.495925	0.487776	1.4404821870893065e-05	True	4S49M1S
AAAGAAACTGAGATGAGGAAGTAATTA	GTCAGATCTCACTCCCCGACACATCAG	(octopus_NC_068994.1_58597641)	564.0	987.0	0.5714285714285714																				4.2358e-112	0.892454	987.0	13.0	1.2662	0.477204	0.472138	2.1550302759944785e-107	True	54M
AAAGAAACTGCAGTACGTGACTGACTA	TATGATAAATAATAATAATACTATTAT	(octopus_NC_068988.1_54855035)	475.0	676.0	0.7026627218934911																				3.24493e-28	0.510435	676.0	14.0	1.14033	0.942308	0.87574	2.6035233145974404e-24	True	54M
AAAGAAACTTCTACTAACAACTAACAC	CACCACCACCACCGCCACCACCGCCAC	(octopus_NC_069007.1_9321622)	96.0	365.0	0.2630136986301369																				4.2884e-09	0.473524	365.0	10.0	3.1311	1.66575	1.66575	9.24511416848614e-06	True	54M
AAAGAAAGAAAAAGAGAGGGATATTGA	ATCAACCCTCTGCCTTCAGTACTTGGC	(octopus_NC_068999.1_50123315)	1368.0	1739.0	0.7866589994249569																				2.22327e-42	0.406979	1739.0	15.0	0.943777	0.244968	0.232317	3.035878439333334e-38	True	54M
AAAGAAAGAAAGAGACCTCGATATTAT	GTAAATAGAGGAATTTATCTGTAGTAT	(octopus_NW_026324803.1_153)	342.0	980.0	0.3489795918367347																				5.85022e-13	0.457174	980.0	15.0	3.36671	2.76429	2.68367	1.8360085107304862e-09	True	54M
AAAGAAAGAAAGGGTGAAGTGAGAGAG	GGGGAGGAATAGAGAGAGAGAGATGTG	(octopus_NC_068981.1_34718425)	671.0	1018.0	0.6591355599214146																				3.25324e-13	0.420398	1018.0	15.0	1.28742	0.740668	0.726916	1.043364640129622e-09	True	54M
AAAGAAAGACAAAGCAAATAAAAATAA	ACTTTCCCTGAATATATATAAATCTAT	(octopus_NC_069005.1_5809349)	725.0	914.0	0.7932166301969366																				1.62512e-13	0.366157	914.0	14.0	0.948645	0.298687	0.219912	5.346807020436052e-10	True	54M
AAAGAAAGAGAAAAAGAGGGTGATAGA	GAAAGAGGGAGGGAGAAAAGTTCCTCA	(octopus_NC_068982.1_123597177)	343.0	456.0	0.7521929824561403																				1.26067e-34	0.621691	456.0	13.0	1.03667	0.383772	0.383772	1.3130512561901153e-30	True	54M
AAAGAAAGAGAAAGAATGATCACGAAC	TAGCTTCCATCTACCCTCCGACTCCTT	(octopus_NC_069004.1_25840069)	308.0	612.0	0.5032679738562091																				2.93119e-10	0.322751	612.0	14.0	1.61642	0.619281	0.614379	7.139887460274745e-07	True	54M
AAAGAAAGAGACCTCGATATTATGTAA	ATAGAGGAATTTATCTGTAGTATAATA	(octopus_NW_026324803.1_157)	352.0	690.0	0.5101449275362319																				3.40468e-06	0.226773	690.0	15.0	2.93961	3.07101	2.62319	0.0051752402328714	True	54M
AAAGAAAGAGAGATTGTGAGAGTGTTT	GCGTGAGTGAGAGAGAGAGAGGGTTGA	(octopus_NC_068998.1_9742764)	47.0	99.0	0.4747474747474747																				5.33641e-07	0.74812	99.0	10.0	2.22243	0.868687	0.808081	0.0009008737831934	True	54M
AAAGAAAGAGAGGGTGGTAGAAGTCAA	AAACTTATATTATTTATTCGTGGAAAT	(octopus_NC_029723.1_2826)	101.0	175.0	0.5771428571428572																				1.66194e-16	0.853788	175.0	9.0	2.05374	0.588571	0.508571	6.888719994509656e-13	True	54M
AAAGAAAGAGGTGGGTGGGTGGGTGGG	GTACTCGTTTGCAACTGAGTGGAGCAA	False	352.0	489.0	0.7198364008179959																				1.77148e-49	0.832528	489.0	13.0	0.994696	5.63804	2.14315	2.97718569360318e-45				seq_1730	gi|59797067|gb|AC156387.5|	100.0	26.0	0.0	0.0	3.0	28.0	175185.0	175160.0	0.007	52.0	59797067.0	AC156387	230270.0	10090.0	Mus musculus 10 BAC RP24-396H15 (Roswell Park Cancer Institute (C57BL/6J Male) Mouse BAC Library) complete sequence	True
AAAGAAAGATGGAGACGCATTGTGCAA	CACAATCGTTCATATTTGGCTGATTTA	(octopus_NC_069005.1_7991219)	397.0	637.0	0.6232339089481946																				5.29241e-07	0.385165	637.0	13.0	1.19757	7.19623	1.4898	0.0008938600364272	True	54M
AAAGAAAGATGGTGTAAGGGATGTATT	GGGACACACCCATATGGTACAGAGGGG	(octopus_NC_069005.1_32199399)	244.0	366.0	0.6666666666666666																				2.45962e-19	0.763833	366.0	13.0	1.17744	0.418033	0.385246	1.2328515203562305e-15	True	54M
AAAGAAAGATGGTTTGAGTTTGAATGG	TTAAAACTGCAGGTATGGTGTCAGGTC	(octopus_NC_068999.1_32917753)	192.0	240.0	0.8																				1.93464e-09	0.569033	240.0	9.0	0.858381	0.341667	0.208333	4.3269240498674095e-06	True	54M
AAAGAAAGCAAGTTCTACACACTACAA	CAGGAAATTATATATATATATATATAT	(octopus_NC_068997.1_6963969)	74.0	119.0	0.6218487394957983																				1.43579e-08	0.880029	119.0	9.0	1.60986	0.941176	0.941176	2.9220822136076595e-05	True	51M3S
AAAGAAAGGAAGGCAGTAAATAGAGAA	AAGGATACAAACATAGGTAGATAGAAA	(octopus_NC_068984.1_87541666)	43.0	78.0	0.5512820512820513																				4.65437e-06	0.73913	78.0	8.0	1.6227	1.85897	1.08974	0.006943410362476	True	54M
AAAGAAAGGCTGAGTTCCTCGTTATAA	TAATCTTCTATATTCTGATTGTCAGGA	(octopus_NC_069000.1_29862546) (octopus_trinity_TRINITY_DN51634_c5_g2_i15.p1_1713)	29.0	61.0	0.4754098360655737																				2.0901e-07	0.96875	61.0	6.0	1.41455	0.590164	0.590164	0.0003711578111559	True	54M
AAAGAAAGGGAGGCGGTGGCTGTGGTG	TAGAGCAAAGTGAGTTAATCTTCCCAA	(octopus_NC_068993.1_55350744)	105.0	185.0	0.5675675675675675																				2.50175e-10	0.645161	185.0	9.0	1.02871	0.432432	0.432432	6.137613689552172e-07	True	54M
AAAGAAAGGGGGAAGAATGAGAGAGAG	AGAGGAAACGGGTGAAATATCAACAGC	(octopus_NC_069005.1_33042465)	236.0	317.0	0.7444794952681388																				2.14083e-07	0.451214	317.0	14.0	1.09526	4.13565	0.987382	0.0003796793275112	True	54M
AAAGAAAGGGGTAGTGTTTGAGGGTGA	TGTGGCATATTTGCCCTGGGCTGTGGT	(octopus_NC_069003.1_2541703)	558.0	794.0	0.7027707808564232																				8.54974e-34	0.538081	794.0	15.0	1.12583	0.405542	0.381612	8.6311642661432e-30	True	54M
AAAGAAAGGGTGAAGTGAGAGAGGGGG	AGGAATAGAGAGAGAGAGATGTGCGAG	(octopus_NC_068981.1_34718429)	682.0	1035.0	0.6589371980676328																				6.69913e-12	0.350818	1035.0	15.0	1.32044	1.34879	1.33043	1.911868983808417e-08	True	54M
AAAGAAAGTAATTCATTACGAAAATGC	CGATTGAAAACTCCGTAAATATACGGG	(octopus_NW_026405046.1_78)	129.0	184.0	0.7010869565217391																				5.39982e-07	0.548387	184.0	7.0	1.11286	0.320652	0.320652	0.0009110038810162	True	54M
AAAGAAAGTTATGGCCAAGATCACAAC	CAGAAGCCAAGTTACTCTCCACAATTC	(octopus_NC_068982.1_41058534) (octopus_trinity_TRINITY_DN53353_c13_g1_i5.p1_1388)	273.0	391.0	0.6982097186700768																				9.79768e-19	0.751743	391.0	13.0	1.0738	0.309463	0.309463	4.725708957467998e-15	True	54M
AAAGAAAGTTATTCAAATGGAGATTTG	GGAGCTATATCTAGCAAGAATCACTCA	(octopus_NC_068988.1_23526566)	226.0	302.0	0.7483443708609272																				1.35662e-10	0.545259	302.0	11.0	0.965523	0.301325	0.298013	3.418193212751922e-07	True	54M
AAAGAAATACAATTAAACCTTGGGAGA	GGCATTATGCCGGTAATAAACACACGC	(octopus_NC_068981.1_121378711)	485.0	1176.0	0.4124149659863945																				4.99497e-17	0.334564	1176.0	15.0	3.57787	2.26956	2.24405	2.1476108006665682e-13
AAAGAAATAGACAGAGAAAAATCCCAG	CAATGGCTGAGAAGCTCAGGACTCAAA	(octopus_NC_068982.1_127990351) (octopus_trinity_TRINITY_DN55433_c3_g3_i2.p1_61)	535.0	1002.0	0.5339321357285429																				1.41824e-41	0.762183	1002.0	15.0	2.11942	0.537924	0.52495	1.884852734564923e-37
AAAGAAATATACATACACATTGACTCT	TCCTCTTTCTCTCTCTCACACACACGC	(octopus_NC_068983.1_155281978)	259.0	336.0	0.7708333333333334																				3.89344e-08	0.442885	336.0	11.0	1.0939	0.258929	0.258929	7.541300381387813e-05	True	54M
AAAGAAATATTGTACTTTGGGAGGATC	ATGCTGCTAACTAAATCTCTCTCTCTC	(octopus_NC_069009.1_3643999)	142.0	291.0	0.4879725085910653																				5.31832e-06	0.416889	291.0	11.0	1.87413	0.790378	0.749141	0.0078692938293015	True	54M
AAAGAAATCAAAGAAAAAGATCCCATC	AACTTCAAATGATACCTGGACAAATTT	(octopus_NC_069000.1_8485814)	194.0	296.0	0.6554054054054054																				4.17241e-37	0.899388	296.0	11.0	1.11986	0.35473	0.35473	4.764518401262581e-33	True	54M
AAAGAAATCATTATAGTTGTGGTAGTT	GTAACAATGATGATAATGATAATAATG	(octopus_NC_069002.1_31019436)	134.0	1035.0	0.1294685990338164																				7.63478e-07	0.220392	1035.0	11.0	4.79795	2.51498	2.48599	0.0012636860799544	True	54M
AAAGAAATCCCATTTTGGCCGTTTGAT	AACATTCCATGGTCAATGCCTGAAATA	(octopus_NW_026297134.1_15408)	166.0	204.0	0.8137254901960784																				1.98739e-07	0.523057	204.0	7.0	0.886854	0.205882	0.205882	0.0003538997332131	True	54M
AAAGAAATCCTTATTTTGTTTCTTCCA	CTTTGCCTATTTACAAAATCCATAGAA	(octopus_NC_068984.1_101779698)	48.0	91.0	0.5274725274725275																				1.56441e-06	0.669246	91.0	8.0	1.14804	0.494505	0.494505	0.0024867700494775	True	54M
AAAGAAATGAATTTGCCAAAGAGACAA	TATAAGGATTGCTATGTACTCCAAGAA	(octopus_NC_068982.1_177905129) (octopus_trinity_TRINITY_DN50303_c3_g2_i1.p1_1156)	539.0	762.0	0.7073490813648294																				8.2536e-34	0.546494	762.0	15.0	1.03848	0.33727	0.30315	8.335251337862826e-30	True	54M
AAAGAAATGCCTGGAATTCAAGTCAAA	GGAAACAAGCGATCAACCCTGACAAAG	(octopus_NW_026413605.1_149)	690.0	944.0	0.7309322033898306																				5.02365e-15	0.34262	944.0	13.0	1.21255	0.274364	0.274364	1.864647253415121e-11	True	54M
AAAGAAATGGTGTTCCAAATGTACAGA	AGAGATCCTTGTGAAAATGGGCAACTG	(octopus_trinity_TRINITY_DN51009_c5_g1_i23.p1_2978)	585.0	747.0	0.7831325301204819																				3.55508e-09	0.32675	747.0	15.0	1.06793	0.283802	0.267738	7.730679854727562e-06	True	20M2709N34M
AAAGAAATGGTTGAGGGAGGAGACAAT	GTGGTGGTGGTGGTCGTCGTGGCAGAA	(octopus_NC_068994.1_4385224)	190.0	286.0	0.6643356643356644																				5.52529e-06	0.442265	286.0	13.0	1.24649	0.402098	0.402098	0.0081558028224953	True	54M
AAAGAAATGTAAATATGCCAAATTGAA	GAGAGTCACACTGCAGTACAATAACAG	(octopus_NC_068984.1_132844028)	270.0	525.0	0.5142857142857142																				1.67718e-35	0.651998	525.0	13.0	1.51176	0.565714	0.558095	1.805175140206216e-31	True	54M
AAAGAAATGTCACTAAGCATTTTGTCC	AGCATACTAACGATTCTGCTAGCTTGC	(octopus_NC_068996.1_22179424)	111.0	178.0	0.6235955056179775																				1.26285e-06	0.560428	178.0	9.0	1.16483	3.38202	3.35393	0.0020316792504482	True	54M
AAAGAAATGTTAACGACAAAGACAGGA	GGGGAAAATAAAGATCTGTCAGTTAGT	(octopus_NC_068998.1_39521773)	520.0	804.0	0.6467661691542289																				4.25485e-31	0.539153	804.0	13.0	1.18356	0.368159	0.368159	3.858773011809725e-27	True	54M
AAAGAAATTACTACCGACATAATCATT	ACTATTATTATCAAATATAAGGCGAGA	(octopus_NW_026345656.1_3284)	473.0	791.0	0.5979772439949431																				3.36083e-11	0.449109	791.0	11.0	1.25805	5.00379	4.23262	8.980551686722676e-08	True	54M
AAAGAAATTAGTCTAATATTGGGGCAT	ATAAATAAGCCCCTGATGGAAATAAAG	(octopus_NC_069006.1_23160603)	190.0	272.0	0.6985294117647058																				5.29625e-06	0.448864	272.0	12.0	0.997265	0.308824	0.308824	0.0078387380272488	True	54M
AAAGAAATTCAAGTAAAGTGCACCATT	TTGGGGGAACACAAGAGGGCCTATATT	False	166.0	258.0	0.6434108527131783																				1.06909e-27	0.796285	258.0	9.0	1.21516	3.67054	3.65891	8.380197935600224e-24	True	16S38M
AAAGAAATTCAGAACACAGCTGCGATT	TGTGTATCATCACGACTGGTTAACGTA	(octopus_NW_026439423.1_32890)	131.0	183.0	0.7158469945355191																				3.2285200000000004e-18	0.805114	183.0	10.0	1.05426	0.393443	0.371585	1.5047515448844493e-14	True	54M
AAAGAACAACCTCTTTCCACACAGACT	TATATATATATGTGTGTGTGTGTGTGT	(octopus_NW_026354957.1_789)	1564.0	2980.0	0.5248322147651007																				1.23548e-40	0.356328	2980.0	9.0	1.90866	1.41208	1.38658	1.5918010408900768e-36	True	54M
AAAGAACAAGACAACATTTCACTGACA	GAAATGTGTCTGGAAAATACATCTACC	(octopus_NW_026295956.1_914) (octopus_trinity_TRINITY_DN43415_c1_g1_i8.p1_96)	1131.0	1687.0	0.6704208654416123																				4.43465e-14	0.265841	1687.0	13.0	1.1313	0.375222	0.347955	1.5283197677681039e-10	True	54M
AAAGAACAATGTGTCATATTCAAAGCA	CGGACAGGTTTCATTGAACATTTTCTA	(octopus_NC_068987.1_62072847) (octopus_trinity_TRINITY_DN46792_c1_g1_i1.p1_175)	656.0	1034.0	0.6344294003868471																				5.55538e-21	0.304533	1034.0	14.0	1.26553	0.422631	0.411025	3.071719964428715e-17	True	54M
AAAGAACACATTGGATAATGTGATTCT	GGGTTCCCCACATAAAGACAGGAGGGT	(octopus_NW_026297134.1_18218)	674.0	824.0	0.8179611650485437																				9.969289999999999e-29	0.603938	824.0	13.0	0.869545	0.184466	0.184466	8.1835672494595535e-25	True	53M1S
AAAGAACACTAATGGACACAGATTGAC	AGAGACAGACAGACAGACATACGCACA	(octopus_NC_068986.1_96386370)	226.0	306.0	0.738562091503268																				1.06686e-08	0.449206	306.0	14.0	0.973532	0.352941	0.326797	2.202490475907671e-05	True	54M
AAAGAACATGTATCATTTGTTTCAATA	AATTTTTAAAAGGAATATGGATTTTAT	(octopus_NC_068995.1_7159848)	500.0	1003.0	0.4985044865403789																				1.0025299999999998e-49	0.650122	1003.0	15.0	1.53206	1.09372	1.04287	1.696502450937544e-45	True	54M
AAAGAACATTCCCTTCATCAGTTGTCC	CCTGTTTTATCTACTCCGCGTTTCGAA	(octopus_NC_068997.1_45413444)	633.0	783.0	0.8084291187739464																				2.57854e-27	0.540293	783.0	9.0	1.07297	0.335888	0.301405	1.9871374973792128e-23
AAAGAACATTTGTCAAAATGAAATGGA	AGCAGTAATTGTTAGGGCTCTTGACGC	(octopus_NC_068996.1_25216503)	500.0	644.0	0.7763975155279503																				6.9786e-11	0.329049	644.0	15.0	1.1322	0.229814	0.229814	1.808782916456784e-07	True	54M
AAAGAACCAATTGGTGGTGGTGAGGAC	AACCTGCATTTAAAGGGTTAATTCATA	(octopus_NC_068990.1_88159072)	800.0	956.0	0.8368200836820083																				9.40262e-07	0.396847	956.0	13.0	1.31546	0.319038	0.311715	0.0015383414481875	True	54M
AAAGAACCCCTGCAACCACTACTAATA	CTACTACTACTACTACACACACACACA	(octopus_NC_068991.1_23015659)	410.0	577.0	0.7105719237435009																				2.94552e-08	0.3413	577.0	13.0	1.40055	1.07279	0.599653	5.784935489187068e-05	True	54M
AAAGAACCGAACCACTATATCCCAAGT	AAGGTTTACAGAGACAATAGCACTGGC	(octopus_NC_068991.1_16148474) (octopus_trinity_TRINITY_DN45928_c8_g1_i2.p1_316)	472.0	699.0	0.6752503576537912																				1.55297e-20	0.496166	699.0	13.0	1.13356	0.387697	0.351931	8.372201084394762e-17	True	54M
AAAGAACCGTAGCTTTATTGTTGTGAC	ATTTACTGAATACAAACTAAAGCCTTT	(octopus_NC_069001.1_6662818)	366.0	491.0	0.745417515274949																				3.63295e-10	0.379535	491.0	15.0	0.984432	0.329939	0.272912	8.760788605004806e-07	True	54M
AAAGAACCTTAGCCTTTTGCTACTCTT	AGCTGTTCGTTATAATTCTTTCATTAC	(octopus_NC_068990.1_84538027)	98.0	129.0	0.7596899224806202																				4.37526e-07	0.732479	129.0	9.0	0.99089	0.255814	0.255814	0.0007464921234126	True	54M
AAAGAACGCAAACAGGAATACTATTTA	TTTATTTCTTCCTTCCTCAGTAACGAG	(octopus_NC_068998.1_48754856)	157.0	267.0	0.5880149812734082																				3.61859e-22	0.865169	267.0	13.0	1.10034	0.513109	0.438202	2.1423142145621084e-18	True	54M
AAAGAACGTGTAACTTTACCATCAGAA	TTCAGTTTATGTGAAATAATAGAGAAA	(octopus_NW_026394509.1_254) (octopus_trinity_TRINITY_DN56581_c7_g3_i4.p1_261)	24654.0	43138.0	0.5715146738374519																				1.5383e-127	0.153674	43138.0	11.0	1.30096	0.455515	0.445222	9.33440506526524e-123	True	54M
AAAGAACTATACTATTAATCATGTATG	CATATTTAAACATGCATGGCTGTTTTT	(octopus_NC_068982.1_103206199)	70.0	122.0	0.5737704918032787																				1.98876e-12	0.965653	122.0	8.0	1.33128	0.540984	0.52459	5.9521135043290075e-09	True	54M
AAAGAACTCCTGAATTTGTTGGTGAGA	TCCAGGCCATGACTGACAACGATAAGA	(octopus_NC_068994.1_6975010) (octopus_trinity_TRINITY_DN56168_c7_g1_i1.p1_17)	328.0	540.0	0.6074074074074074																				4.36208e-07	0.361311	540.0	10.0	2.16378	4.01481	2.68704	0.000744345064174	True	54M
AAAGAACTCTGGCCGAAACAAGATTAA	GATCAATGTAATACAAAGCTGAAGCAA	False	55.0	951.0	0.0578338590956887																				2.25993e-09	0.323559	951.0	11.0	6.49348	8.30915	7.08202	5.0204864988940666e-06	True	54M
AAAGAACTCTTTACTTTTCTGATGGTG	AATATCTATAGTATTGTTATGTGAGAA	(octopus_NC_068987.1_14289427) (octopus_trinity_TRINITY_DN50456_c7_g2_i1.p1_643)	77.0	110.0	0.7																				5.633e-07	0.767442	110.0	11.0	0.940064	0.309091	0.309091	0.0009482092574748	True	54M
AAAGAACTGAGCAACAGAAGAATTAAA	ACAACTGGGAAGAGAGACTTGCGGAGA	(octopus_NC_068985.1_30688647) (octopus_trinity_TRINITY_DN52205_c1_g1_i2.p1_450)	457.0	717.0	0.6373779637377964																				2.48734e-13	0.382707	717.0	15.0	1.1989	0.437936	0.411437	8.05642998524325e-10	True	54M
AAAGAACTGATGTCATACTTATAGTAA	GCCTGGCTGCCTGAAACAGTGACTGAA	(octopus_NC_069000.1_44809069) (octopus_trinity_TRINITY_DN54424_c3_g2_i12.p1_249)	124.0	162.0	0.7654320987654321																				1.22113e-06	0.560645	162.0	9.0	0.827072	0.314815	0.308642	0.001968199303371	True	54M
AAAGAACTGGAAGCTTTTGAGAGAGTT	CCATAAGAAACATAAGCGATGATAGAA	(octopus_trinity_TRINITY_DN50893_c6_g3_i5.p1_66)	489.0	1116.0	0.4381720430107527																				1.49769e-14	0.267494	1116.0	13.0	1.78437	6.65054	6.07975	5.359875709515663e-11	True	17M24693N37M
AAAGAACTGTATCAAATATGGCCATGC	CTTTGGTGATGTTTTCATCTGTCCGAC	(octopus_NC_068998.1_45480808) (octopus_trinity_TRINITY_DN55600_c6_g1_i20.p1_713)	1038.0	1271.0	0.8166797797010228																				1.34259e-38	0.797542	1271.0	8.0	1.03548	1.17152	1.12116	1.6179150614117218e-34	True	8S46M
AAAGAACTTACTGTTGCACCAAGAAAC	TTACTCCAGCAATGACAACAATAAGAT	(octopus_NC_068983.1_90987940)	183.0	267.0	0.6853932584269663																				5.43382e-08	0.498139	267.0	11.0	1.01528	0.318352	0.318352	0.0001034771548321	True	54M
AAAGAACTTTTGATTGTAAATAAATGC	AACTCCACTGATTTCCTCTACTCGAGC	(octopus_NC_068995.1_50602347) (octopus_trinity_TRINITY_DN55838_c1_g5_i5.p1_778)	211.0	285.0	0.7403508771929824																				7.18736e-07	0.625588	285.0	12.0	1.05776	0.287719	0.284211	0.0011937203670475	True	54M
AAAGAAGAAAAAGTAGTTCGGTGAAGT	GGAGAGAAAGGTTGTTTGTAAATGAAT	(octopus_NC_069002.1_36878478)	178.0	243.0	0.7325102880658436																				4.17683e-08	0.561535	243.0	14.0	1.08055	0.320988	0.283951	8.061306905559475e-05	True	54M
AAAGAAGAACACATTGGACAATGTGAT	TCTGGGTTCCCCACATAAAGACGGGAG	(octopus_NW_026297134.1_18221)	295.0	534.0	0.552434456928839																				4.16198e-14	0.68073	534.0	9.0	1.83818	0.992509	0.992509	1.4373705475510098e-10	True	54M
AAAGAAGAAGACAACATTTCACTGAGA	GAAATGTTTCTGGAAAATACATCTACC	(octopus_NW_026392061.1_3465) (octopus_trinity_TRINITY_DN53158_c1_g2_i13.p1_291)	818.0	1018.0	0.8035363457760314																				9.12189e-33	0.469001	1018.0	10.0	0.909387	0.243615	0.218075	8.84455847071155e-29	True	54M
AAAGAAGAATGAACATGCAATGCGCAT	GCGCACACTGAATTCGTAAAATGGAAG	(octopus_NC_068991.1_25049042)	986.0	1196.0	0.8244147157190636																				1.73898e-35	0.43985	1196.0	10.0	0.955976	0.238294	0.219064	1.870616911664258e-31	True	54M
AAAGAAGAATTTTGCCCATAGGTGTGT	AAAAGAGTGAGATATCATGGTTTGGTT	(octopus_NC_068984.1_88413498)	56.0	108.0	0.5185185185185185																				3.91011e-10	0.816017	108.0	8.0	1.19625	0.972222	0.972222	9.400420858037506e-07	True	54M
AAAGAAGACCTGAAACAGTAACCACAC	CAACTCCAATAGCAACAGCCCAATTGG	(octopus_NC_068986.1_3270708) (octopus_trinity_TRINITY_DN52757_c6_g1_i2.p2_53)	545.0	776.0	0.7023195876288659																				3.75709e-29	0.470747	776.0	11.0	1.14398	0.313144	0.313144	3.1391214374079187e-25	True	54M
AAAGAAGACTCACTCACACACATACAC	ATACATACATACAGGGGTGCCGTAGGT	(octopus_NC_068998.1_47051476)	239.0	319.0	0.7492163009404389																				1.82954e-08	0.452004	319.0	10.0	1.10031	3.76176	2.87774	3.679921393452679e-05	True	54M
AAAGAAGAGAAATAATGCTCCTCCTCC	TCGTCATCATTTCACGTCCACTTTTCC	(octopus_NC_069005.1_441245)	80.0	146.0	0.547945205479452																				8.14786e-12	0.737702	146.0	9.0	1.38491	0.534247	0.472603	2.307399173377305e-08	True	54M
AAAGAAGAGAATAATCTAAATAGTCTT	AATGCTACAAATTGAAATATTGTTAGT	False	341.0	489.0	0.6973415132924335																				8.28993e-11	0.425876	489.0	9.0	1.04293	0.323108	0.310838	2.132787642540069e-07
AAAGAAGAGTCATCAAGTGAAAACACA	GAGGCTGTTGAGAAAGCACTGAGATGA	(octopus_NC_069002.1_9327008)	161.0	205.0	0.7853658536585366																				3.7721e-06	0.558621	205.0	9.0	0.939486	0.219512	0.219512	0.0056986142697198	True	54M
AAAGAAGAGTGAAAATATTTCAATTGA	GAAACAAAATTAATTCGAATTTACATC	(octopus_NW_026318930.1_4870)	369.0	517.0	0.7137330754352031																				4.24918e-17	0.532134	517.0	9.0	1.05554	0.301741	0.294004	1.836012925936584e-13	True	54M
AAAGAAGCAACTAATGGTTTTATTAGT	AGACACAAATAAAGCAATCAACCTGTC	(octopus_NC_069006.1_9972727)	340.0	408.0	0.8333333333333334																				2.74114e-08	0.450541	408.0	11.0	0.875446	0.169118	0.169118	5.403076356672079e-05	True	54M
AAAGAAGCATTACTAAACACTGTAAGT	CTAGAAGACAGAAGGTGCACATTACAT	(octopus_NC_068985.1_61442242)	1123.0	1510.0	0.7437086092715232																				3.19307e-30	0.373725	1510.0	10.0	1.08175	0.275497	0.271523	2.7933669026399665e-26	True	54M
AAAGAAGCCACACATTCATATTTATTT	CTCGTTTGGTAAATTACCAACGACAAT	(octopus_NW_026396319.1_314) (octopus_trinity_TRINITY_DN56641_c11_g1_i3.p1_1527)	784.0	1545.0	0.5074433656957928																				3.9364e-18	0.265289	1545.0	13.0	2.10815	0.733333	0.712621	1.825066243342074e-14	True	54M
AAAGAAGCCACACATTTATATTTATTT	CTTGTTTGGTAAATTACCAACGACAAT	(octopus_NW_026427136.1_1522) (octopus_trinity_TRINITY_DN43415_c1_g1_i5.p1_429)	378.0	587.0	0.6439522998296422																				7.88626e-21	0.583573	587.0	9.0	1.20401	0.378194	0.364566	4.3244756343551256e-17	True	54M
AAAGAAGCCAGACATTCATATTTATTT	CTCGTCTGGTAAATTACCAACGACAAT	(octopus_NW_026373561.1_419) (octopus_trinity_TRINITY_DN45308_c0_g1_i2.p1_222)	681.0	1394.0	0.4885222381635581																				6.055180000000001e-18	0.279268	1394.0	11.0	1.40782	0.528694	0.527977	2.7722334713993424e-14	True	54M
AAAGAAGCCCATCATATGTGCATGTGT	GCACGCGCGCGTGCACATGTGTGTATC	(octopus_NC_068988.1_87396008)	208.0	350.0	0.5942857142857143																				3.63017e-12	0.544171	350.0	10.0	1.32171	0.497143	0.428571	1.0614097165609046e-08	True	54M
AAAGAAGCCCGTCGTATATATGCATAT	ATATATATATATATGTGTGTGTGTGTG	(octopus_NC_068981.1_164954285)	418.0	717.0	0.5829846582984658																				2.1453e-11	0.405806	717.0	11.0	2.80003	1.12692	1.11158	5.839972642881157e-08	True	54M
AAAGAAGCCCGTCGTATATGTGTATAT	ATATGTGTATGTGTGTGTGTGTGTGTT	(octopus_NC_068981.1_153342699)	198.0	299.0	0.6622073578595318																				1.02586e-12	0.529765	299.0	7.0	2.32756	1.39799	1.3612	3.150686036569662e-09	True	54M
AAAGAAGCCCGTCGTGTGTGTGTGTGT	GTATATATATATCTGTGTGTGTATGTA	(octopus_NW_026387480.1_12347)	57.0	131.0	0.4351145038167939																				1.77454e-13	0.792185	131.0	5.0	2.51641	6.67939	5.91603	5.818527260293878e-10	True	39M2148N15M
AAAGAAGCCTGTCATATGTATGTATGT	ATGTATGTATGTATGTATGTGTGCGTA	(octopus_NC_068985.1_107413874)	181.0	346.0	0.523121387283237																				5.61513e-30	0.771263	346.0	10.0	1.38294	2.83526	2.80058	4.8622135905833903e-26	True	54M
AAAGAAGCCTGTCGTATATATATATAT	AGAAATATATATATATGTGTGTGTGTG	False	933.0	1787.0	0.5221040850587577																				4.91492e-71	0.602999	1787.0	14.0	3.52	2.87297	2.82429	1.3583523541232657e-66	True	25M147293N29M
AAAGAAGCTGATGGTGTGTGTTTGGTG	GTCTGGGCCAGGTGTGATCCATTATGA	(octopus_NC_068994.1_6970156)	431.0	663.0	0.6500754147812972																				7.89401e-11	0.425534	663.0	11.0	1.44576	2.12368	1.85068	2.0350790727934546e-07	True	54M
AAAGAAGGAAGCTCAAGGAAAACTAAA	TTATTTTGGCTAATTATTTCCTCATTA	(octopus_NW_026295956.1_3019) (octopus_trinity_TRINITY_DN56641_c10_g3_i1.p1_633)	934.0	2202.0	0.4241598546775658																				3.207210000000001e-18	0.250765	2202.0	13.0	2.09077	1.07766	1.06948	1.495204572026592e-14	True	54M
AAAGAAGGAGAAGAGGACGAGGAGAGA	GAGAGTGTGTGTGTGTGTGTGGTGAGA	(octopus_NC_069004.1_1839224)	247.0	507.0	0.4871794871794871																				2.98405e-45	0.80081	507.0	14.0	1.63357	2.08481	2.04536	4.4487225570774127e-41	True	8S46M
AAAGAAGGCCTCCACAGAATCAGTGTT	CCACTTCTCAATTCCTAGGGTTTCGAC	(octopus_NC_068982.1_114756623)	2693.0	3076.0	0.8754876462938882																				1.01558e-30	0.37969	3076.0	15.0	0.751179	0.162224	0.141417	9.067771710820838e-27	True	54M
AAAGAAGGCTAGGAAAATATTAGATTT	ATAAACCCTAAAACCCACTCCATAATT	(octopus_NW_026363223.1_481)	641.0	791.0	0.8103666245259166																				3.65703e-10	0.220176	791.0	11.0	0.901645	0.211125	0.199747	8.816628171344767e-07	True	54M
AAAGAAGGGTACTGTATCATTGGCATT	GTTCACTGTTACAGTAATCTGTTTGGT	(octopus_NC_069002.1_37666535) (octopus_trinity_TRINITY_DN55743_c1_g1_i19.p1_304)	560.0	745.0	0.7516778523489933																				1.30263e-17	0.439772	745.0	9.0	0.99459	0.249664	0.249664	5.831399923318029e-14	True	54M
AAAGAAGGGTGTCATTATATGTGTGTG	CGTGTGTAAGTCTGTGTGTGTGTGTGT	(octopus_NC_068999.1_46177011)	185.0	286.0	0.6468531468531469																				6.91256e-07	0.471039	286.0	7.0	1.23829	0.374126	0.374126	0.0011505859083952	True	54M
AAAGAAGGTAAGAGTAGAAGCGGTAGT	TTCGTAACCAGCCAAGAAAAGTAATAC	(octopus_NC_069006.1_3017793) (octopus_trinity_TRINITY_DN43769_c5_g1_i2.p1_157)	1222.0	1832.0	0.6670305676855895																				1.3480499999999998e-35	0.322007	1832.0	11.0	1.20849	1.9083	1.90502	1.4565750835324123e-31	True	54M
AAAGAAGGTTCTGGAAGGAGCAAAGTT	TTTAAACACACACACACACACAGAGTT	(octopus_NC_068984.1_146147668)	172.0	338.0	0.5088757396449705																				6.36549e-06	0.427413	338.0	12.0	1.96358	1.82544	1.70118	0.0093145336674531	True	54M
AAAGAAGTCAAGAAAAGATTTTTCATA	GGTAATGGAAGGAAAAGGTTTGAAGAA	(octopus_NC_068982.1_53760283) (octopus_trinity_TRINITY_DN51237_c4_g1_i11.p1_175)	296.0	494.0	0.5991902834008097																				7.14597e-08	0.377997	494.0	13.0	1.29952	4.27328	0.827935	0.0001342083589132	True	22M1D32M
AAAGAAGTCACTTGCTCAGACAGTGAC	AGACGAGCAGACGAGCAGACGAGCAGA	(octopus_NC_068995.1_52138392)	700.0	1162.0	0.6024096385542169																				7.46745e-36	0.507282	1162.0	13.0	1.29557	0.829604	0.796041	8.15104417163089e-32	True	54M
AAAGAAGTGAGTGAGATGTAGAAGTCA	GACAGCAACTGAAATGGCAGTGGTTTT	(octopus_NC_068982.1_191337148)	728.0	1456.0	0.5																				1.06567e-136	0.86932	1456.0	14.0	1.25835	0.514423	0.514423	7.100487444300802e-132	True	54M
AAAGAAGTGATTTTTAAATTCTCAATC	GCAGAATAATGCTAATAATATAGCTTG	(octopus_NC_069009.1_357971)	97.0	299.0	0.3244147157190635																				1.98869e-06	0.527815	299.0	10.0	2.94099	0.892977	0.892977	0.0031179621428906	True	54M
AAAGAAGTGCACTAACAAAGTGGTATC	AGTAACATGTTTACATGCTATTTCACT	(octopus_NC_068996.1_2735372) (octopus_trinity_TRINITY_DN43261_c7_g4_i3.p1_697)	205.0	302.0	0.6788079470198676																				2.1812e-07	0.407632	302.0	13.0	1.41158	0.880795	0.837748	0.000386460147815	True	3S51M
AAAGAAGTTAGCCCTTTGAGTGGGCTT	GCTATAGAACTGGCCAGCCCCAGGTCG	(octopus_NC_068994.1_5164083) (octopus_trinity_TRINITY_DN49637_c4_g1_i2.p1_181)	1129.0	1564.0	0.7218670076726342																				5.81911e-32	0.423384	1564.0	13.0	1.12591	0.319054	0.299872	5.465722390117651e-28	True	54M
AAAGAAGTTCCAGCCATCACTTTACCA	AGTTCCTTTAAGGGAGATTTGTTGCTG	(octopus_NC_068999.1_37427803)	115.0	198.0	0.5808080808080808																				7.23582e-09	0.610687	198.0	11.0	1.25525	0.469697	0.464646	1.5223022895775607e-05	True	54M
AAAGAAGTTTTCCCACGCATGCGCTCT	TGTCTTGTATTTCATGAGAAGTAATTC	(octopus_NC_068995.1_55109936) (octopus_trinity_TRINITY_DN53100_c9_g2_i8.p1_76)	2290.0	2424.0	0.9447194719471949																				1.07472e-12	0.193162	2424.0	8.0	0.509882	0.0969472	0.0808581	3.2945569914436182e-09	True	54M
AAAGAATAAATCAACTAATGCCAGTAA	ATATTAGGGACATGGCCACAGATGCCA	(octopus_NW_026380063.1_110)	195.0	352.0	0.5539772727272727																				2.05004e-39	0.957021	352.0	8.0	1.16468	0.465909	0.465909	2.5389664696881293e-35	True	54M
AAAGAATAAGTCCTAGGGTCGATTTGC	TCGACTAAAGGCGGTGCTCCAGTATGG	(octopus_NC_068981.1_190367092) (octopus_trinity_TRINITY_DN45099_c9_g1_i10.p2_123)	171.0	373.0	0.4584450402144772																				7.38509e-10	0.332497	373.0	13.0	2.13113	1.0134	0.876676	1.7253548342658115e-06	True	54M
AAAGAATAAGTCCTGGGGTCAATTTGC	TCTACTAAATGCGGTGCTCCAGCATGG	(octopus_NC_069003.1_5655708)	834.0	2134.0	0.3908153701968135																				2.9455999999999995e-50	0.399936	2134.0	15.0	3.26032	3.32006	2.18229	5.056698319123791e-46	True	54M
AAAGAATAAGTCCTGGGGTCGATTTGC	TCGACTAAAGGCGGTGCTCCAGCATGG	(RF_all_LGKD01082577.1/3154-2769_6) (octopus_NC_069007.1_8017596) (octopus_trinity_TRINITY_DN55480_c4_g3_i3.p1_1329)	1727.0	11482.0	0.1504093363525518																				6.94924e-26	0.171006	11482.0	15.0	5.74991	4.09084	2.6741	4.997525160017264e-22
AAAGAATAAGTCCTGGGGTCGATTTGT	TCGACTAAAGGCGGAGCTCCAGCATGG	(RF_all_LGKD01082577.1/3154-2769_6) (octopus_NC_069007.1_21405924) (octopus_trinity_TRINITY_DN55480_c4_g3_i3.p1_1329)	222.0	831.0	0.2671480144404332																				6.67438e-11	0.246959	831.0	15.0	5.24348	3.8941	2.8219	1.7333575067243813e-07	True	54M
AAAGAATAAGTCTTGGTTTGACTAAAG	GTGTTGCTCCAGCATGGCCACAGTCAA	(octopus_NW_026387480.1_12189)	49.0	72.0	0.6805555555555556																				2.54939e-09	1.0	72.0	5.0	1.27515	0.902778	0.902778	5.631266359446216e-06	True	54M
AAAGAATAATAGGTAAATTACCGAAAC	ATCAGCAGAGATTACTCTCTTCCTATC	(octopus_NC_068981.1_177190425)	89.0	135.0	0.6592592592592592																				1.18173e-07	0.842667	135.0	10.0	0.977011	0.348148	0.348148	0.00021632008644	True	54M
AAAGAATACACACACATGTATTTGAAG	GCATCCGTGAGGCCATGGAACTGCACT	(octopus_NC_068987.1_26136060)	584.0	1035.0	0.5642512077294686																				3.27707e-09	0.31152	1035.0	14.0	1.22119	0.481159	0.454106	7.152489933824534e-06	True	54M
AAAGAATACAGCAGGGTTTGCCACCAC	TCCCTGCTGGAGCCTTATGGAACCTTG	(octopus_NC_068994.1_58041276)	334.0	946.0	0.3530655391120507																				1.5712199999999998e-20	0.448189	946.0	15.0	1.87053	6.06765	6.03911	8.467282168902661e-17	True	54M
AAAGAATACATATAAACGTTGGAATGG	GTACTGAAAGCCCGGGAAAAGTTAATA	(octopus_NC_068989.1_21029286) (octopus_trinity_TRINITY_DN54364_c2_g1_i16.p1_468)	885.0	1741.0	0.5083285468121769																				1.5915600000000001e-56	0.45235	1741.0	9.0	1.28737	0.522688	0.515221	3.220188785141096e-52	True	54M
AAAGAATACATGTAAACATTGGAATGG	GTACTCCATTCCCGGGAGAAATTAATA	(octopus_NW_026333903.1_485) (octopus_trinity_TRINITY_DN54364_c2_g2_i4.p1_459)	279.0	467.0	0.5974304068522484																				3.9031699999999996e-20	0.527842	467.0	10.0	1.16426	0.471092	0.447537	2.05548506831856e-16	True	54M
AAAGAATAGAAGAATATCAAGGACAGA	AATGCAAATATTATCTTTCTGAGGAAG	(octopus_NC_068998.1_26689317)	367.0	887.0	0.4137542277339346																				3.31539e-14	0.418669	887.0	11.0	2.98262	1.43405	1.38782	1.1541187746650887e-10	True	54M
AAAGAATAGCAATACTTCCCTGTATTG	CGGAGAAAACAAATATAAATACCGTAA	(octopus_NC_068991.1_60246595)	150.0	240.0	0.625																				1.08593e-07	0.488811	240.0	7.0	1.05331	0.379167	0.379167	0.0001996690091698	True	54M
AAAGAATATAATTTCCAAATTTCATAA	AGATCTGTTCAGTACTTTTGACGTAAT	(octopus_NC_068983.1_65799886)	237.0	549.0	0.4316939890710382																				2.44842e-06	0.370249	549.0	15.0	2.14689	1.92896	1.91621	0.0037932912746117	True	2S52M
AAAGAATATATATACATGTATACACAC	ATATATGTACATACTTACATCTACATG	(octopus_NC_068996.1_48472581)	520.0	970.0	0.5360824742268041																				2.396e-17	0.34815	970.0	15.0	1.45733	3.9134	3.0567	1.0529260832342729e-13
AAAGAATATGTATACATAAACAGGGTT	GGTTCGCGTTTTAGCCACTGCCAGGCA	(octopus_NC_068999.1_50217172)	177.0	258.0	0.686046511627907																				6.220689999999999e-20	0.655579	258.0	11.0	1.0774	0.372093	0.372093	3.2348285809317667e-16	True	54M
AAAGAATCAGCTATCTTCTACTCCCAA	AAATACAGCCAACGTAATTAACAAAGT	False	27.0	65.0	0.4153846153846154																				6.12781e-10	1.0	65.0	5.0	2.09952	7.26154	6.56923	1.443240356222203e-06	True	18M83923N36M
AAAGAATCGACACTGGACTCCGAAGCT	CGACTTTGGTGGTGGTGGTGGTGTGAT	False	331.0	479.0	0.6910229645093946																				3.26892e-08	0.363099	479.0	13.0	1.34178	0.970772	0.661795	6.387185277874821e-05
AAAGAATCGTAAATTGCAAACATTCCA	TGTTACAGATATATTGCATTCCTGAAA	(octopus_NC_068991.1_76763978)	3103.0	4094.0	0.7579384465070835																				8.76527e-13	0.154334	4094.0	15.0	1.1909	0.282609	0.277479	2.7085990349452087e-09	True	54M
AAAGAATCTTCCAAATGGTGATTTGGA	ACGTGATCGTTTCTTCTCCTTATTATT	(octopus_NC_068991.1_6620166)	2306.0	2849.0	0.8094068094068094																				2.88695e-32	0.333429	2849.0	13.0	1.13438	0.505441	0.457704	2.744251843278791e-28	True	50M4S
AAAGAATCTTTTCTGCCACATTCTGTT	TGAAATATAACAAACCAGTAACAATTA	(octopus_NC_068997.1_9013641) (octopus_trinity_TRINITY_DN52753_c7_g1_i3.p1_266)	76.0	146.0	0.5205479452054794																				4.67657e-18	0.917647	146.0	9.0	1.10222	0.479452	0.479452	2.1577876896636128e-14	True	49M5S
AAAGAATGAAAAGCAAAGTCGACCTTG	GCAGAATTTGAACTCAGAACGTAAAGA	(octopus_NC_068984.1_73966353) (octopus_trinity_TRINITY_DN47765_c12_g1_i2.p1_15)	523.0	694.0	0.7536023054755043																				1.00897e-17	0.395014	694.0	12.0	1.00531	0.974063	0.95245	4.5511201182017687e-14	True	54M
AAAGAATGAAAGGCAAAGTCGACCTCG	GCGGAATTTGAACTCAGAACGTAGAAA	(RF_all_LGKD01090775.1/9967-9518_176) (octopus_NC_068991.1_3542815) (octopus_trinity_TRINITY_DN51114_c4_g2_i4.p1_393)	1289.0	3566.0	0.3614694335389792																				3.94328e-43	0.253291	3566.0	14.0	2.88005	3.49243	3.28183	5.5079864948941475e-39	True	54M
AAAGAATGAAAGGCAAAGTTGACCTCA	GCAGGATTTGAACTCAGGATGTATAGA	(octopus_NC_068988.1_14647276)	374.0	1022.0	0.3659491193737769																				1.26718e-07	0.227876	1022.0	15.0	3.63568	6.47065	5.61155	0.0002310735438995	True	54M
AAAGAATGAAATACAAGGCTGACATCT	GTGGGAGATGAATTCAGGACGTAAAGA	(octopus_NC_068982.1_147583841)	106.0	189.0	0.5608465608465608																				6.99232e-14	0.717709	189.0	6.0	1.154	0.492063	0.486772	2.3708539282888407e-10	True	54M
AAAGAATGAAGAACATCCAACTCCTGT	CTTTTTCTCTCTCTCTCTCCTTCACAG	False	377.0	530.0	0.7113207547169811																				1.41204e-08	0.40446	530.0	11.0	1.25696	1.6434	1.1	2.875721351851153e-05
AAAGAATGAGGGCCAGTCTCAGGTGAG	TTGCAGAACACATTAACTAATGCTGGT	(octopus_NC_069003.1_11440615)	71.0	102.0	0.696078431372549																				5.95264e-15	1.0	102.0	6.0	1.01053	0.313725	0.313725	2.1972145906506235e-11	True	54M
AAAGAATGATAACCCAGGTACCTCTCT	GCGTGTGTGTGTGTGTGTGTGATTGCA	(octopus_NC_069008.1_3742011)	230.0	348.0	0.6609195402298851																				4.01889e-10	0.516222	348.0	8.0	2.22347	1.81897	1.12069	9.648501364906045e-07	True	30M2D24M
AAAGAATGATCACGAACTAGCTTCCAT	CTACCCTCCGACTCCTTAACCACTAAA	(octopus_NC_069004.1_25840079)	271.0	542.0	0.5																				2.52503e-10	0.420934	542.0	13.0	1.65486	0.623616	0.603321	6.192410603531182e-07	True	54M
AAAGAATGATGCACTGTCATCCTGACC	AACCACATCCAGCTTTATGGCACTACC	(octopus_NC_068985.1_25568457) (octopus_trinity_TRINITY_DN56425_c4_g3_i3.p1_877)	259.0	316.0	0.819620253164557																				2.82165e-12	0.504672	316.0	5.0	0.794995	0.196203	0.196203	8.329995722973485e-09	True	54M
AAAGAATGCTATGCGAGAGTGTGAGTG	TGTGTGTGTGAGTGTGAGTGTTTACGT	(octopus_NC_068986.1_20235226)	923.0	1280.0	0.72109375																				5.10943e-25	0.369774	1280.0	15.0	1.36798	1.59766	1.52969	3.5234530783237835e-21	True	54M
AAAGAATTCAAAGAGAAATAAGATGAA	AATAGATGTTCTCGATGAAGGACAAGA	(octopus_NC_068982.1_96911659)	182.0	263.0	0.6920152091254753																				7.46927e-11	0.55095	263.0	14.0	1.09626	0.425856	0.346008	1.930361629053075e-07	True	54M
AAAGAATTCATCCTATTATTGAATTAA	TTATATATATATATATATAAATAATCA	(octopus_NC_069006.1_13044560)	200.0	381.0	0.5249343832020997																				3.5685e-07	0.380223	381.0	10.0	1.98755	5.27822	1.99738	0.0006156446577146	True	54M
AAAGAATTCCCAGTCTTGTGAGCCAAG	GTGTGGCAGTGCTGCCGAGAAAGGACC	(octopus_NC_068994.1_7029363) (octopus_trinity_TRINITY_DN56544_c4_g1_i4.p2_176)	112.0	213.0	0.5258215962441315																				3.1539e-08	0.565295	213.0	6.0	1.25323	0.488263	0.488263	6.173597477520511e-05	True	54M
AAAGAATTCCTCTCAACACATGGCTAT	GATGCTCCCCCACTACTTCTGTTCATG	(octopus_NC_068994.1_3939498)	360.0	2222.0	0.162016201620162																				1.06963e-06	0.13761	2222.0	13.0	4.52818	4.88434	4.35014	0.0017371692811074
AAAGAATTGATATCGATGGATACCTGA	AGGTGGGCTCGGACCTCGATAGACCAT	(octopus_NC_068988.1_31032826) (octopus_trinity_TRINITY_DN48276_c7_g1_i2.p1_358)	698.0	1129.0	0.6182462356067316																				8.552459999999999e-39	0.506758	1129.0	15.0	1.27173	0.451727	0.426041	1.037398681313063e-34	True	51M3S
AAAGAATTGGAATCAACAGTAAACGCA	AACGCCGTGACGGCCAATGTTAAGAGG	(octopus_trinity_TRINITY_DN54334_c5_g8_i3.p1_21)	5934.0	9952.0	0.5962620578778135																				1.89163e-224	0.414029	9952.0	13.0	1.32972	0.455486	0.433983	2.628240127003849e-219
AAAGAATTTAAAATTTCTGTACGTTTC	ACCATTAGTTTTACATAACCAACCTTA	(octopus_NW_026425038.1_6176) (octopus_trinity_TRINITY_DN53332_c1_g1_i15.p1_330)	403.0	686.0	0.5874635568513119																				6.71394e-11	0.354391	686.0	13.0	1.14498	0.421283	0.421283	1.7432603008073193e-07	True	54M
AAAGAATTTAGAATTATACAAGTCCCA	ATATATGAGACTTAATACCTGCATTAA	(octopus_NC_068981.1_71640143)	163.0	267.0	0.6104868913857678																				4.24339e-07	0.550175	267.0	11.0	1.05574	0.400749	0.400749	0.0007252263987466	True	54M
AAAGAATTTAGTAAAATAACTTAGTTA	TCATTCAGCTAGTGTTAGGAACATAAA	(octopus_NC_068996.1_53746981)	495.0	2198.0	0.2252047315741583																				4.3927e-10	0.228556	2198.0	15.0	4.09445	1.35987	1.3303	1.0505078583559792e-06
AAAGAATTTATCCTCTGATTATCCCGT	GTGTGGTGGTAACACACCAACTGATGT	(octopus_NC_068982.1_179682210)	412.0	605.0	0.6809917355371901																				7.64359e-16	0.633831	605.0	12.0	1.3366	0.441322	0.436364	3.017379733800312e-12	True	54M
AAAGAATTTCGTGTGTAAACCTATATC	TTTGCTGATAGGTTCAGCTCTTTCTGA	(octopus_NC_068988.1_28025190)	561.0	836.0	0.6710526315789473																				5.4231900000000014e-24	0.426693	836.0	15.0	1.09004	0.361244	0.336124	3.5416484511085994e-20	True	54M
AAAGAATTTTCTGAAACATCAAAACCA	AGAACTTGAAAGACTTCATTTTCATCT	(octopus_NC_068995.1_45022652) (octopus_trinity_TRINITY_DN50462_c2_g1_i2.p1_192)	225.0	588.0	0.3826530612244898																				1.44329e-07	0.375588	588.0	12.0	2.8478	2.68878	2.47279	0.0002613635103576	True	53M1S
AAAGAATTTTCTGAAACATCCAAACCA	AGAACTTGAAAGACTTCATTTTCATCT	(octopus_NC_069008.1_11348956) (octopus_trinity_TRINITY_DN50462_c2_g1_i19.p1_192)	726.0	3889.0	0.1866803805605554																				2.453e-10	0.189845	3889.0	14.0	3.74953	2.15737	2.1368	6.022548145467592e-07	True	54M
AAAGACAAAAGTAACCAAGAGAAAAAT	ATGAATTTCCATGTCCTTATGCATGGG	(octopus_NC_068982.1_98747830)	228.0	303.0	0.7524752475247525																				4.18543e-06	0.532517	303.0	12.0	1.17284	0.372937	0.356436	0.0062846953682465	True	54M
AAAGACAAAAGTGATGCCAAAGATGTT	ACTTTCCACATCAAAAGTCAACACATC	(octopus_NC_068998.1_39221335)	180.0	284.0	0.6338028169014085																				2.85402e-09	0.54594	284.0	13.0	1.09045	0.383803	0.383803	6.268130880026536e-06	True	54M
AAAGACAAAATAAACAGATAGGTAACT	GAACAGTTGTAGGTAATACAGTAGATG	(octopus_NC_068984.1_15043565)	70.0	131.0	0.5343511450381679																				1.67673e-17	0.966667	131.0	8.0	1.2757	6.44275	5.06107	7.446572331369078e-14	True	54M
AAAGACAAAATATAGTGATATTCAGAC	CAAATACTTTTAAGTTTTTCTCTTCTA	(octopus_NC_068986.1_22721913)	504.0	649.0	0.7765793528505393																				3.39935e-16	0.419034	649.0	13.0	1.05166	0.322034	0.272727	1.3774552714262158e-12	True	1S53M
AAAGACAAACAATGTTGTTGCCGTGTC	GTACAAACACGTTTCTGTATGGTTTGA	(octopus_NC_068989.1_10667117) (octopus_trinity_TRINITY_DN54722_c6_g1_i4.p1_970)	1612.0	2752.0	0.5857558139534884																				5.13402e-16	0.225056	2752.0	9.0	1.2608	0.449855	0.444041	2.0523847881502307e-12	True	54M
AAAGACAAAGCAAATAAAAATAAACTT	TCCCTGAATATATATAAATCTATAAAG	(octopus_NC_069005.1_5809345)	731.0	920.0	0.7945652173913044																				1.55572e-15	0.358234	920.0	14.0	0.925442	0.3	0.215217	6.004545599921919e-12	True	54M
AAAGACAAAGTTGACCTGGGTGGAATT	TGAACTCAGAATATAAAGGGACGTAAT	(octopus_NC_069001.1_9019992)	6235.0	9154.0	0.681123006336028																				0.0	0.49824	9154.0	11.0	1.20458	0.359078	0.343784	0.0	True	54M
AAAGACAAAGTTGACCTTGGCAGAATT	TGAACTTAAACCATGAAGACAGACAAA	(octopus_NC_068988.1_83835421)	461.0	874.0	0.5274599542334096																				8.8273e-13	0.403555	874.0	13.0	2.03045	7.67506	6.61556	2.7270123046707204e-09	True	54M
AAAGACAAAGTTGACTTTGGCAGGATT	TGAACTCAAAAACATACATAATCAGAA	(octopus_NC_069004.1_35524493)	40.0	88.0	0.4545454545454545																				1.71294e-10	0.929943	88.0	6.0	1.62672	1.93182	1.375	4.271739174586699e-07	True	54M
AAAGACAAATGAAATACCACTAAGCAT	TTCGTCCAGCATGCTAACGATTCTGCC	(octopus_NC_069001.1_14136189)	210.0	278.0	0.7553956834532374																				6.96208e-16	0.941303	278.0	7.0	1.31605	0.629496	0.629496	2.7558952585487053e-12	True	54M
AAAGACAACCGAAGGAACGTAGGATCC	AGCACCACCAACAGCAGTGATAAAACG	(octopus_NW_026349062.1_373) (octopus_trinity_TRINITY_DN56528_c5_g1_i7.p1_148)	63.0	118.0	0.5338983050847458																				3.90023e-09	0.739726	118.0	4.0	1.3429	1.63559	1.5678	8.444925959317344e-06	True	54M
AAAGACAACCTTGGCAAGAACTGAACC	TGGTACATAAAGTGCCATAAGTAAATA	(octopus_NC_068999.1_32914903)	209.0	265.0	0.7886792452830189																				5.98868e-08	0.52462	265.0	11.0	0.852638	0.283019	0.218868	0.0001135205527813	True	54M
AAAGACAAGAAAATCACAGCTGGGATA	TCATTGATGGAGGATCTATTCAGGACC	(octopus_NC_068989.1_19766787)	256.0	394.0	0.649746192893401																				1.77406e-10	0.507919	394.0	11.0	1.02089	0.350254	0.350254	4.418343005169492e-07	True	54M
AAAGACAAGCCAAAGACCATTGAAATA	CTGTGAGCTGGGTTATTTCTTTTCGTA	(octopus_NC_068999.1_50218408)	194.0	246.0	0.7886178861788617																				4.91948e-10	0.622253	246.0	12.0	0.83071	0.211382	0.211382	1.1702824550172075e-06	True	4S50M
AAAGACAAGGTCATTCCATTTAGGGAT	GATATTGCTAAGGGGACATCCATTGTC	(octopus_NC_069002.1_3699018) (octopus_trinity_TRINITY_DN52492_c8_g1_i1.p1_5095)	43.0	86.0	0.5																				2.06462e-06	0.722493	86.0	7.0	1.15895	0.511628	0.511628	0.0032297120504268	True	54M
AAAGACAAGTAATAAAGAATACATAAA	GCATTATAAGAGAGAGATAGATGGATA	(octopus_NC_068981.1_184464188)	1094.0	1656.0	0.6606280193236715																				5.69218e-52	0.526795	1656.0	15.0	1.25859	1.0006	0.9843	1.0241928217530879e-47	True	54M
AAAGACACAAACACACACACGTACACA	CGCAGAGCTAGGTTTTATGGATATGAG	(octopus_NC_069007.1_3057822)	185.0	291.0	0.6357388316151202																				5.19114e-09	0.512411	291.0	7.0	1.16925	0.371134	0.371134	1.1093860322785826e-05	True	54M
AAAGACACAGATTCCAGAACCTTCACT	TGGTCCCCATCAATCTTTATGCAATGA	(octopus_NC_069008.1_5775206) (octopus_trinity_TRINITY_DN56641_c11_g1_i15.p1_2487)	1367.0	2563.0	0.5333593445181428																				1.95972e-35	0.313671	2563.0	15.0	1.76307	0.501756	0.490051	2.1048296990149203e-31	True	54M
AAAGACACAGATTCCAGAATCTTCACT	TGGTCCCCATCAATTTTTATGCAATGA	(octopus_NC_069008.1_5628143) (octopus_trinity_TRINITY_DN43370_c0_g1_i5.p1_153)	337.0	769.0	0.4382314694408322																				7.67223e-46	0.674888	769.0	7.0	1.79932	1.013	0.972692	1.1612247959115006e-41	True	54M
AAAGACACAGGCGTCAGCAAATGTTTG	CACTTCCCTCGGTAGGGTCTTACGAAC	(octopus_NC_068990.1_46358404) (octopus_trinity_TRINITY_DN44383_c1_g2_i1.p1_163)	443.0	514.0	0.8618677042801557																				1.80285e-08	0.414941	514.0	7.0	0.739285	0.289883	0.250973	3.628560551810033e-05	True	54M
AAAGACACCAGAGTCAGTTGTCAAGAG	ACAGGTGTACTGGTGCAGGGTAGAGAA	(octopus_NC_068999.1_50118940)	196.0	310.0	0.632258064516129																				3.38955e-08	0.506667	310.0	12.0	1.33164	0.387097	0.387097	6.612026110115083e-05	True	54M
AAAGACACTCGACTCAAACATTCACTA	GGAGTATTCTTGCCACTAAAGTCTGGC	False	326.0	497.0	0.6559356136820925																				4.54452e-09	0.425797	497.0	12.0	1.43575	0.839034	0.657948	9.771450289633227e-06	True	19M3009N35M
AAAGACAGAAGCAAAAACAATGAACAC	AAAATAGGCTTGGTGGTAATAATAATT	(octopus_NC_068999.1_36912222)	701.0	1038.0	0.6753371868978806																				4.67241e-25	0.465658	1038.0	15.0	1.30652	0.402697	0.379576	3.227826405980738e-21	True	54M
AAAGACAGACAAAATACCACTAAGCAT	TTTGCCTGGCATGCTAACGTTTCTGCC	(octopus_NC_068990.1_44955922)	82.0	247.0	0.3319838056680162																				6.73487e-07	0.476068	247.0	12.0	3.16943	7.07692	6.7004	0.0011225339295983	True	54M
AAAGACAGACAAAATACCGCTAAGCAT	TCTTCCCGGCATGCTAATGTTTCTTAT	(octopus_NC_068983.1_100717774)	716.0	1250.0	0.5728																				2.39446e-06	0.173799	1250.0	13.0	2.6331	5.3536	4.4288	0.003714145073502	True	54M
AAAGACAGACAAAATGCTGCTAAGCAT	TTTGCCCAGCATGCTAATGGTTCTACC	(octopus_NC_068988.1_8364821)	228.0	674.0	0.3382789317507418																				7.57752e-14	0.491918	674.0	14.0	3.14126	5.06825	4.57864	2.5619400932617045e-10	True	54M
AAAGACAGACAAAATGTTGCCAAGCAT	TTTACCCGGAATGGTAACAATTCTGCC	(octopus_NC_068988.1_96280199)	267.0	430.0	0.6209302325581395																				5.66498e-08	0.398793	430.0	13.0	1.39689	0.488372	0.488372	0.0001076657863704	True	54M
AAAGACAGACGAAATACCACTAAGCAT	TTTGCTCGGCGTGCAAAAGTTTCTGCC	(octopus_NW_026358356.1_10273)	260.0	971.0	0.2677651905252317																				3.5966e-07	0.359021	971.0	13.0	4.4579	6.05664	5.84243	0.0006202192289254	True	54M
AAAGACAGACGAAATACCGCTAAGCAT	TTCGCCCGGCGTGCTAACGTTTCTTAT	(octopus_NC_068990.1_53899113)	8012.0	10131.0	0.7908399960517224																				5.86763e-109	0.214946	10131.0	15.0	1.9566	1.94976	1.71691	2.880229601332274e-104
AAAGACAGACGAAATACTGCTAAGCAT	TTCGCCTGGCGTGCTAACAGTTCTGCC	(octopus_NC_068990.1_90073908) (octopus_trinity_TRINITY_DN47765_c12_g1_i2.p1_64)	332.0	791.0	0.4197218710493047																				3.37978e-07	0.400497	791.0	13.0	3.73234	4.378	3.2048	0.0005848479709128	True	54M
AAAGACAGACGAAATGCCGCTAAGCAT	TTCGTCCGGCGTGCTAACGCTTGTTAT	(octopus_NC_068985.1_97340418)	286.0	882.0	0.3242630385487528																				5.5332e-07	0.388214	882.0	14.0	3.22951	6.42517	6.39229	0.0009323311604104	True	54M
AAAGACAGACGAAATGCTGCTAAGCAT	TTTGCCTGACCATGACCTGCTAATAAT	(octopus_NC_068982.1_70042695)	334.0	883.0	0.3782559456398641																				3.78736e-08	0.217671	883.0	15.0	2.94856	11.0804	8.48584	7.347224044766016e-05	True	54M
AAAGACAGACGGATATTCCTACATACA	TACATACATACACCCACAGTCACATAC	(octopus_NC_069000.1_8479951)	476.0	614.0	0.7752442996742671																				3.44209e-46	0.817948	614.0	11.0	0.994554	1.69218	1.67264	5.264271653448469e-42	True	39M15S
AAAGACAGATAACCATGTTCATACGAA	GGTGCATAGGAAACAAACTGTATAATA	(octopus_NC_068984.1_11504380)	217.0	297.0	0.7306397306397306																				2.55789e-06	0.446328	297.0	13.0	0.944625	0.272727	0.272727	0.0039525845938839	True	54M
AAAGACAGATGAAATGCCGCTAAGCAT	TTCGCCCGGTGTGCTAACCACCCTGCT	(octopus_NC_068984.1_140675033)	161.0	360.0	0.4472222222222222																				3.8735e-12	0.595122	360.0	15.0	2.05123	9.54444	8.25278	1.1297038673804589e-08	True	54M
AAAGACAGCTTTCTTCAGTTAGTTACA	CCATTACATTTTCAACTGAATTATCTT	(octopus_NC_068985.1_22407100)	306.0	485.0	0.6309278350515464																				4.40625e-16	0.514881	485.0	13.0	1.16959	0.756701	0.727835	1.7704346967610441e-12	True	54M
AAAGACAGGAACATCATCACATGTGGG	TCCTGCGATGGCTACAAAACTGAGGTG	(octopus_trinity_TRINITY_DN54160_c6_g1_i3.p1_1537)	2080.0	2361.0	0.8809826344769166																				3.15957e-23	0.394272	2361.0	15.0	0.740701	0.132994	0.128335	1.9805659215599624e-19
AAAGACAGGAGGGTCCTGGCTGGAAGG	CATTTGAACATGAGTCTCTGTTTAGGC	(octopus_NC_069002.1_18246964)	970.0	1499.0	0.6470980653769179																				6.06608e-29	0.415166	1499.0	13.0	1.60305	2.09006	1.89593	5.024239569392374e-25	True	3S51M
AAAGACAGGCCGTCGTACAAAGAAAAG	TGTGTATGTGAGTGATACATGTGTGTG	(octopus_NC_068985.1_32701940)	677.0	3343.0	0.2025127131319174																				6.43014e-19	0.30704	3343.0	15.0	3.82435	5.05055	4.35208	3.13761812936405e-15
AAAGACAGTCAACTTCAAATAAAAGAA	TTTCAATATTATTCTGTAATAAAGAAT	(octopus_NW_026425038.1_6129) (octopus_trinity_TRINITY_DN53332_c1_g1_i11.p1_377)	702.0	1215.0	0.5777777777777777																				4.76094e-23	0.346475	1215.0	13.0	1.21209	0.483128	0.451852	2.9561931896610415e-19	True	54M
AAAGACAGTCAAGGTAAATGTTTTGTG	GGGGTATTAGGAAGTATTAGAAAGAAG	(octopus_NC_069008.1_1993464)	391.0	541.0	0.722735674676525																				3.42314e-13	0.431071	541.0	15.0	1.12151	0.32902	0.295749	1.0957910288082398e-09	True	54M
AAAGACATCGAAGCTAGACAAAACAAA	ACTGCTCCCAGAAGCAACTGCAAGAAT	(octopus_NC_068998.1_10646603)	1151.0	1759.0	0.6543490619670267																				5.48091e-30	0.331417	1759.0	13.0	1.31269	3.94201	2.96816	4.7478714765907507e-26	True	54M
AAAGACATCTTGTGATGAATCCTGTTA	AGTTATCATCAACTGGCTGGCATATAG	(octopus_NC_069002.1_3206139)	82.0	139.0	0.5899280575539568																				1.00425e-07	0.619565	139.0	6.0	1.13273	0.431655	0.431655	0.0001853567102052	True	54M
AAAGACATTCCTTCAGTAGGTTTTTCA	GACTTCATATTTTGCAATGAATTATCA	(octopus_trinity_TRINITY_DN51490_c4_g1_i5.p1_4575)	122.0	298.0	0.4093959731543624																				1.53858e-19	0.650686	298.0	12.0	2.03832	10.4799	7.83221	7.813372964395528e-16	True	25M63888N29M
AAAGACATTGTTTTGGCATTCAACAAA	ACGGGAACAGCAAAACCTTCAGGAGGT	(octopus_NC_069006.1_7023413) (octopus_trinity_TRINITY_DN52676_c4_g3_i1.p1_2145)	220.0	376.0	0.5851063829787234																				3.40873e-28	0.788018	376.0	13.0	1.25574	0.460106	0.43883	2.7323551670269263e-24	True	54M
AAAGACATTTACATCTATTACAGTTGT	CTTGGAATTCTTCACCTTCTTGGTATA	(octopus_NC_068984.1_97565557) (octopus_trinity_TRINITY_DN55993_c1_g3_i1.p1_323)	4800.0	6615.0	0.7256235827664399																				8.43113e-110	0.621117	6615.0	5.0	1.32175	0.383371	0.366138	4.179234966020589e-105	True	54M
AAAGACATTTGTCAAGATGTGGTAGGT	AGGTAGGTAGGTAGGCACGTAGTAGGT	(octopus_NC_068984.1_141531194)	75.0	120.0	0.625																				1.70547e-12	0.818182	120.0	8.0	1.06947	2.58333	1.85	5.135402688532677e-09	True	54M
AAAGACCAAAGATCTTACATTCATATC	GTAATCATCAACTTTTCGTTTCGGTTC	(octopus_NC_068994.1_51023436) (octopus_trinity_TRINITY_DN47591_c8_g5_i4.p1_697)	71.0	118.0	0.6016949152542372																				2.48474e-08	0.948718	118.0	9.0	1.205	0.449153	0.449153	4.922745732768886e-05	True	54M
AAAGACCAAATGATCTGTTTGAGACAA	ATTGTAATCCTGTCAAAGATGTTATTG	False	642.0	920.0	0.6978260869565217																				4.57829e-80	0.831021	920.0	11.0	1.2111	0.776087	0.645652	1.486539757654912e-75	True	1S28M12824N25M
AAAGACCAACGTTTGTCCTCTCTCTCT	CTCTCTCTCTCTCAGTCTCCCACGCTG	(octopus_NC_068981.1_194657301)	89.0	200.0	0.445																				3.42703e-10	0.686363	200.0	10.0	1.80119	5.605	2.675	8.286001833653867e-07	True	38M2I14M
AAAGACCAATCATCCCACCTTCCAAAC	TCCCTCCTCAAAACAACAACATCACCA	(octopus_NW_026333559.1_14)	686.0	1106.0	0.620253164556962																				2.84605e-23	0.421733	1106.0	12.0	1.65341	6.90325	5.54973	1.7884174503067812e-19	True	54M
AAAGACCACAGCTGTTTTCTTGACATC	TCTCCAGTAGATGAGATCCAAGACTTT	(octopus_NC_068991.1_32055738) (octopus_trinity_TRINITY_DN53539_c4_g4_i4.p1_1525)	2048.0	2512.0	0.8152866242038217																				7.98153e-07	0.128666	2512.0	13.0	1.19999	0.547373	0.51672	0.0013179108339534	True	52M2S
AAAGACCACTGCTCGAGAAACAAAGGT	TCGCCTGGGCACTTTTGAGAGCTTTTG	(octopus_NC_069005.1_6143470) (octopus_trinity_TRINITY_DN52156_c5_g1_i11.p1_650)	177.0	271.0	0.6531365313653137																				1.89679e-09	0.492187	271.0	5.0	1.13638	0.376384	0.350554	4.246017420613701e-06	True	54M
AAAGACCAGAATCAAGATTTAATAAAG	ACACAGATTCCAGAACCTTCACTTGGT	(octopus_NW_026302928.1_4079) (octopus_trinity_TRINITY_DN56641_c11_g1_i9.p1_176)	3321.0	8446.0	0.3932038834951456																				2.56596e-46	0.163426	8446.0	15.0	2.53855	1.54961	1.547	3.937188531975431e-42	True	54M
AAAGACCAGAATCAAGATTTAATAACG	ACACAGATTCCAGAACCTTCACTTGGT	(octopus_NC_069008.1_6616383) (octopus_trinity_TRINITY_DN56641_c11_g1_i9.p1_176)	1718.0	3479.0	0.4938200632365622																				1.58302e-25	0.266284	3479.0	15.0	1.46894	0.606784	0.602759	1.1192164034991789e-21	True	54M
AAAGACCAGAGAAACTCCAATAACAAC	TGTCCTGGATCATGATGAGCTATCTAA	(octopus_NC_068986.1_80500775)	361.0	491.0	0.7352342158859471																				4.55077e-09	0.358103	491.0	13.0	1.36483	0.389002	0.389002	9.784086822408829e-06	True	54M
AAAGACCAGCCATTGTGATCGGTTCTA	CTAGATTCTTTTAAGTGAAAACAACCA	False	423.0	665.0	0.6360902255639098																				8.14111e-16	0.545927	665.0	14.0	2.13768	0.619549	0.584962	3.2071923898106284e-12	True	32M6637N22M
AAAGACCATCGAAAGTGTCCTTATTCA	CTTTGGCAACACCAATACCAAGATTCG	(octopus_NC_069010.1_3002518) (octopus_trinity_TRINITY_DN46280_c1_g2_i5.p1_494)	283.0	344.0	0.8226744186046512																				4.17315e-12	0.438	344.0	10.0	0.822479	0.180233	0.180233	1.2132887492319973e-08	True	52M2S
AAAGACCATTGAAATACTGTGAGCTGG	GTTATTTCTTTTCGTACTTAATAGTTA	(octopus_NC_068999.1_50218419)	184.0	239.0	0.7698744769874477																				6.37894e-11	0.616279	239.0	12.0	0.868405	0.23431	0.23431	1.659752883814423e-07	True	54M
AAAGACCCTGATCAACACAATTGCCAG	TTATTAACAGGAATATCTTGTCATCAA	(octopus_NC_069003.1_19157019)	296.0	390.0	0.7589743589743589																				9.37134e-16	0.629532	390.0	12.0	1.0147	0.297436	0.292308	3.674486686128518e-12	True	54M
AAAGACCTGGACGAAACGCTGCTAAGC	ATTTTGTCTGCCAGATTGCCATCTTTT	(octopus_NC_069010.1_9905193)	35.0	57.0	0.6140350877192983																				7.70019e-09	1.0	57.0	5.0	1.33142	0.45614	0.45614	1.6151278667310183e-05	True	54M
AAAGACCTGTTCCATAATAACAGACAA	TTTTCTCGGATGACGCTGTGTCAGCAA	(octopus_NC_069007.1_22394110)	599.0	763.0	0.7850589777195282																				2.23044e-11	0.417093	763.0	14.0	0.992787	0.256881	0.252949	6.062745227380589e-08	True	54M
AAAGACGAGATTGGCGATTATCGGAAT	GTTCTCGAATAATTTGGACTGGTGTCA	(octopus_NC_068995.1_1627675)	533.0	630.0	0.846031746031746																				7.99929e-14	0.314685	630.0	10.0	0.896971	0.193651	0.173016	2.6991298486760717e-10	True	54M
AAAGACGAGCTATTTCAGACTTTTCTT	CCTCAGCACCAGAGCTGAGAATCTGAA	(octopus_NC_068999.1_36896104) (octopus_trinity_TRINITY_DN47535_c8_g1_i1.p1_29)	673.0	1035.0	0.6502415458937199																				9.5195e-12	0.323912	1035.0	15.0	1.19724	0.389372	0.385507	2.678988323403629e-08	True	53M1S
AAAGACGAGGAGCAAGTAGAAGAAGTA	GTAGAAGAAGAAGGAGCAGGCGGGCGG	(octopus_NC_068982.1_125738271) (octopus_trinity_TRINITY_DN52520_c5_g4_i1.p1_108)	2432.0	3245.0	0.7494607087827427																				3.17435e-23	0.312189	3245.0	13.0	1.36861	1.42589	1.19322	1.9895692270095952e-19	True	7S47M
AAAGACGCAGTGATTGAGCTGACAACT	TGAGCAATTAAACGGTTTAAGTTAGTA	(octopus_NC_068989.1_16658319)	4007.0	7703.0	0.5201869401531871																				5.17955e-14	0.107918	7703.0	15.0	1.29278	1.91146	1.89705	1.7752517304998464e-10	True	54M
AAAGACGGACGAAATACCGCTAAGCAT	TTCGCCCGGCGTGCTAACGATTCAGCT	(octopus_NC_069002.1_5797652)	265.0	459.0	0.5773420479302832																				1.45673e-11	0.620286	459.0	11.0	1.88405	2.18301	2.15251	4.029854271961545e-08	True	54M
AAAGACGGATGAAATATCACTAAGCAT	TGCATCTGGTGTGCTAACAATCTTACC	(octopus_NC_068986.1_5446806)	250.0	448.0	0.5580357142857143																				2.41933e-06	0.332553	448.0	15.0	1.34758	4.28571	4.25446	0.0037507480356257	True	54M
AAAGACGGATGAAATGCCGCTAAGCAT	TTTGCTCAGCTTACCACTGATTCTGCA	(octopus_NC_068987.1_3123056)	302.0	434.0	0.695852534562212																				2.91435e-06	0.333649	434.0	13.0	1.71624	4.32028	3.70276	0.0044685273408567	True	54M
AAAGACGGGGTGGTTGCCGTTGTTGTT	GTCGTTGGCAGCAGTGGCGGTGGGCAA	(octopus_NC_069004.1_19366529) (octopus_trinity_TRINITY_DN52061_c3_g1_i1.p1_211)	316.0	486.0	0.6502057613168725																				3.73182e-14	0.501331	486.0	15.0	1.18712	5.22222	3.92798	1.2936827655786348e-10
AAAGACGGTGGGGTTGGGATGAAAGTC	GATTAAGTAGATACCCTTTCCCAGTAT	(octopus_NC_069007.1_9324151)	1882.0	2436.0	0.7725779967159278																				4.37773e-17	0.293238	2436.0	13.0	1.18111	0.271757	0.257389	1.8899854995620802e-13	True	54M
AAAGACGTCATTAACTGCAATATGCAA	TAGGGCTACTGTCGTCTTTTCTATCTG	False	448.0	567.0	0.7901234567901234																				3.30853e-15	0.764172	567.0	11.0	1.0558	0.416226	0.416226	1.2457101074114572e-11
AAAGACGTGCAAGCCAACCTCAACAGT	TGGTGGCGAATTGGGTCTATCAGCAGG	(octopus_trinity_TRINITY_DN51600_c7_g2_i13.p1_86)	400.0	548.0	0.7299270072992701																				6.71362e-11	0.409078	548.0	12.0	1.08817	0.322993	0.29562	1.743185840640853e-07
AAAGACTAAAAATAACAGAGAGAGAGA	GAGAGAGAGATTCCAAAACTAGGACAG	(octopus_NC_068983.1_4679362)	552.0	980.0	0.563265306122449																				3.93671e-10	0.318087	980.0	15.0	1.84671	5.7051	1.75204	9.4601897827518e-07	True	54M
AAAGACTAATTAAGAAGAGAACTGTTG	ATGATGCCACATAAACAGCACTGATGT	(octopus_NC_068981.1_5933384)	931.0	1113.0	0.8364779874213837																				9.92214e-34	0.446381	1113.0	11.0	0.800228	0.914645	0.607367	9.985698746709373e-30	True	54M
AAAGACTACACCCTTTATGTATCGGTA	GGTATTGAACTGTTTCTTTATGTTTGA	(octopus_NC_068999.1_43492468)	406.0	593.0	0.684654300168634																				1.24768e-12	0.430499	593.0	12.0	1.15165	0.394604	0.376054	3.8025919654388646e-09	True	54M
AAAGACTAGCAATAGTTAAACCATTTC	ATCTATCCATTCATTTTCTTTGCCCTC	False	445.0	666.0	0.6681681681681682																				1.51653e-08	0.354715	666.0	9.0	1.06864	0.366366	0.354354	3.078043932759325e-05
AAAGACTAGGAGAGAATCGGAGGGGGA	AGAACTATTGAAAGAGAGATGTGTATG	(octopus_NC_068992.1_17632823)	589.0	739.0	0.79702300405954																				2.25975e-08	0.417777	739.0	12.0	1.15023	0.236806	0.236806	4.497821178351836e-05	True	54M
AAAGACTATAGCTGTGTGTCCGACGGC	TGGAGTCACTGCTACGCTCCTTACGGA	(octopus_NC_068994.1_14673380) (octopus_trinity_TRINITY_DN47544_c3_g4_i1.p1_1406)	211.0	329.0	0.6413373860182371																				7.29782e-14	0.689614	329.0	11.0	1.2176	0.401216	0.401216	2.4702875026573207e-10	True	54M
AAAGACTCAAGATGACAAGCTCAGCAT	TGATTGCTATCGTCACAGAATCTCCGA	(octopus_NC_068989.1_7390189) (octopus_trinity_TRINITY_DN53457_c3_g2_i16.p1_275)	371.0	635.0	0.584251968503937																				2.17983e-07	0.438846	635.0	8.0	1.12839	0.451969	0.417323	0.0003862382843325	True	54M
AAAGACTCCAGAAAATCAATTTTACAC	CTGTGTGTGTGTGTGAGAGAGAGAGAG	(octopus_NC_069005.1_30158671)	186.0	269.0	0.6914498141263941																				4.18984e-07	0.461849	269.0	11.0	1.27936	0.342007	0.342007	0.0007165411550489	True	54M
AAAGACTCTCTCAATCCAAGCTCGCTG	GCACATATCAGATCCTCGTTTGAGGAA	(octopus_trinity_TRINITY_DN54572_c0_g1_i10.p1_208)	53.0	96.0	0.5520833333333334																				2.69503e-08	0.79798	96.0	5.0	1.90447	6.92708	5.57292	5.317122945978524e-05	True	24M251321N30M
AAAGACTCTGTTGAACACCTAGTGCAA	AACTGACTGGTAAGATTGGCCGTAATG	(octopus_NC_069010.1_4839894)	1172.0	1615.0	0.7256965944272445																				1.1538099999999999e-27	0.380953	1615.0	14.0	1.11028	0.308978	0.288545	9.030524089973484e-24	True	54M
AAAGACTGAAGAAGATCTTGATAAGAA	ACTACAACATGGCGAACCTTGTTGGCG	(octopus_NC_068982.1_129035277) (octopus_trinity_TRINITY_DN52357_c1_g1_i8.p1_5700)	84.0	138.0	0.6086956521739131																				4.19698e-06	0.550253	138.0	11.0	1.12122	0.5	0.398551	0.0063007761072049	True	54M
AAAGACTGACAAAATTGCAGCAGTAAT	CGGGGAAAGAAAATTTAATTCGCCTTG	(octopus_NC_068991.1_8038109)	353.0	416.0	0.8485576923076923																				6.18104e-06	0.473807	416.0	12.0	0.852495	0.197115	0.197115	0.009061148235342	True	54M
AAAGACTGAGATGTGTGGAGAGAGAGA	TAGAGAGAGTGAATAGTTTTGTCAAGG	(octopus_NC_068986.1_21386531)	168.0	287.0	0.5853658536585366																				6.69349e-07	0.438295	287.0	9.0	1.34585	5.1115	4.24739	0.0011159914654698	True	54M
AAAGACTGATATTGTAAAATGATCAGC	ATAAAAATTCTGTAAGCAATAAGTAGA	(octopus_NC_068990.1_43866420)	204.0	275.0	0.7418181818181818																				9.55805e-08	0.506129	275.0	12.0	0.953816	0.298182	0.261818	0.0001768593607631	True	54M
AAAGACTGCAGTTGAATATATATATAT	GCATGTATGTATGTGTATAAATATATA	(octopus_NC_068981.1_128799165)	684.0	1025.0	0.6673170731707317																				1.00871e-06	0.205997	1025.0	14.0	1.50156	0.479024	0.43122	0.0016437969635794	True	54M
AAAGACTGTAACTACCTTTGTTGGTAT	GGATCCTAAACTTTCTTTTCAGCCGTC	(octopus_NC_068981.1_65273693) (octopus_trinity_TRINITY_DN47170_c4_g1_i1.p1_338)	101.0	139.0	0.7266187050359713																				3.60611e-06	0.567658	139.0	11.0	0.989414	0.273381	0.273381	0.0054626663533971	True	54M
AAAGACTTCCATGACCATCACAAGTGA	AACAATGGGGCAGCTATCAGTTAATGC	(octopus_NC_068994.1_3138427)	147.0	218.0	0.6743119266055045																				6.10949e-17	0.654576	218.0	7.0	1.01452	0.325688	0.325688	2.611416448626101e-13	True	54M
AAAGACTTTAGTTGGTACAACCCATTT	CCGAAGTTATTGAATAGTTCACATTTA	(octopus_NC_068991.1_55718802)	342.0	419.0	0.8162291169451074																				4.22476e-07	0.441831	419.0	9.0	0.815925	0.26253	0.198091	0.0007222117889943	True	54M
AAAGACTTTATCAAGATCAGGCTCATC	CAATCCATAGTTTGTCAGAATTAGCTC	(octopus_trinity_TRINITY_DN54962_c1_g1_i14.p1_490)	485.0	863.0	0.5619930475086906																				3.5626200000000006e-24	0.518739	863.0	13.0	1.53964	6.43801	5.89108	2.3495204707915834e-20	True	28M12998N26M
AAAGACTTTCTCTATTCCCGAGCGTTA	AACTAATACATCCATTTGTTGTTTACA	(octopus_NC_068984.1_116864182) (octopus_trinity_TRINITY_DN56054_c11_g5_i3.p1_276)	303.0	626.0	0.4840255591054313																				4.35951e-09	0.336308	626.0	15.0	2.54324	1.58786	1.36901	9.391662494292198e-06
AAAGACTTTGATATTAGCTTGATGAAC	CACGTGTGCTGCTGCCGAAGTGGCATG	(octopus_NC_068984.1_92236701) (octopus_trinity_TRINITY_DN44820_c9_g1_i3.p1_856)	2405.0	2821.0	0.8525345622119815																				3.74835e-59	0.456477	2821.0	9.0	0.808237	0.157391	0.156328	8.073121989175176e-55	True	54M
AAAGACTTTTACTGCATATAAAACTAT	ATTGCACACCTGGTTTTCCAGGAGTCT	(octopus_NC_068987.1_48837774)	887.0	1167.0	0.7600685518423308																				9.315929999999999e-21	0.37605	1167.0	15.0	1.03533	0.339332	0.264781	5.0879161741642235e-17	True	54M
AAAGACTTTTCCCTGAACCATTCCACA	AAACACCAAACATTCTGCCTTCCAAAC	(octopus_NW_026372515.1_233) (octopus_trinity_TRINITY_DN54077_c2_g1_i13.p1_204)	1349.0	6715.0	0.2008935219657483																				8.9383e-48	0.214662	6715.0	15.0	3.90105	5.1373	4.89546	1.4299953071196505e-43	True	54M
AAAGAGAAAAAGAGGGTGATAGAGAAA	GAGGGAGGGAGAAAAGTTCCTCAACTG	(octopus_NC_068982.1_123597173)	348.0	463.0	0.7516198704103672																				2.1780100000000002e-29	0.573801	463.0	13.0	1.05243	0.453564	0.442765	1.836203888271149e-25	True	54M
AAAGAGAAACACAAAGATTGTTCGATT	AACTGATAAAGCATTCTGATTTGTGTT	(octopus_NC_068988.1_7121183)	1127.0	1894.0	0.5950369588173179																				5.49159e-52	0.426957	1894.0	13.0	2.43286	0.595037	0.527983	9.88711060052217e-48	True	54M
AAAGAGAAACAGATAGAAATAGAGAGA	TAGAAAGGTAGATAAAGAGATAGACAG	(octopus_NC_069004.1_2912847)	485.0	636.0	0.7625786163522013																				1.73923e-13	0.449762	636.0	15.0	1.04934	0.261006	0.257862	5.706993983126977e-10	True	53M1S
AAAGAGAAAGAATGATCACGAACTAGC	TTCCATCTACCCTCCGACTCCTTAACC	(octopus_NC_069004.1_25840073)	273.0	550.0	0.4963636363636363																				2.67276e-15	0.403194	550.0	13.0	1.62889	0.632727	0.623636	1.0132927086588164e-11	True	54M
AAAGAGAAAGATTACTCCAAAAAGTAG	TAGTAGTAGTAGTAGTAGTAGTAGTGT	(octopus_NC_069005.1_28526452)	135.0	273.0	0.4945054945054945																				2.17824e-23	0.833851	273.0	13.0	1.44054	1.05128	1.03297	1.3775363091576997e-19	True	52M2S
AAAGAGAAATAAGATGAAAATAGATGT	TCTCGATGAAGGACAAGAGATAGTTAG	(octopus_NC_068982.1_96911650)	171.0	246.0	0.6951219512195121																				1.01826e-14	0.613445	246.0	13.0	1.0421	0.378049	0.365854	3.690710213867851e-11	True	54M
AAAGAGAAATATCAGCAGCTCACATTA	ATCAAAAGAATTCAAGATTTGAATTTT	(octopus_NC_068982.1_128186022)	205.0	349.0	0.5873925501432665																				4.19213e-13	0.587707	349.0	11.0	1.22316	2.04871	2.03725	1.3322245707557946e-09	True	54M
AAAGAGAAATTAGCATTAATATTAGTT	GATTATTATTATTATTATTATCATCTT	(octopus_NC_069003.1_18022537)	4705.0	7597.0	0.619323417138344																				0.0	0.790924	7597.0	15.0	2.02593	0.53837	0.513492	0.0	True	52M2S
AAAGAGAACACAAAATACCAGAACCAT	TTCAGTTGTGGCCTTACGCAGTATGTA	(octopus_NC_068987.1_47371738)	75.0	119.0	0.6302521008403361																				4.1126e-13	0.952381	119.0	7.0	1.46048	0.487395	0.428571	1.3080202096965907e-09	True	54M
AAAGAGAACAGATGAAGACGTCTGTAT	AAACACCTCTTATGCAAGTATATATTG	(octopus_NC_069003.1_7220016)	76.0	263.0	0.2889733840304182																				5.12529e-07	0.472957	263.0	7.0	3.53967	1.60456	1.60456	0.0008672172993419	True	54M
AAAGAGAACATGTAACATAAGCTGGTT	ATAGAGAACCAGAAAGATATAATGAAG	(octopus_NC_068982.1_150554589)	485.0	740.0	0.6554054054054054																				1.20677e-17	0.471676	740.0	13.0	1.16733	0.377027	0.354054	5.4136794904413844e-14	True	1S53M
AAAGAGAACCGATACAATAAGTACTAG	GTACCTCAGCATAATCGCATCCTAGTA	(octopus_NC_068989.1_17173328)	61.0	125.0	0.488																				1.95387e-15	0.867532	125.0	6.0	1.46989	10.984	7.064	7.48384358168881e-12	True	54M
AAAGAGAAGACAGAAGCCGTGGCTCCG	GAGAGGGCAAGAGCTGTAGGGACGAAC	(octopus_NC_068981.1_71696873)	166.0	211.0	0.7867298578199052																				5.19602e-07	0.757226	211.0	12.0	0.877895	0.2891	0.218009	0.0008785560373174	True	54M
AAAGAGAAGGTGCAGAAGAAATAGAAA	GAAGGTGGTGCTGATGATGGTGATAAT	(octopus_NC_068997.1_204753)	161.0	367.0	0.438692098092643																				1.40698e-06	0.572753	367.0	7.0	2.07999	0.667575	0.667575	0.0022498339707005	True	54M
AAAGAGAATATCAATGAAATGTTTATA	AATAAAGATTCCAAGACTTCCATTTCT	(octopus_NC_069006.1_12257457)	547.0	722.0	0.7576177285318559																				1.59914e-21	0.465999	722.0	15.0	1.00392	2.06787	1.83241	9.125010528517013e-18	True	54M
AAAGAGAATGAAAAATAAAAACATTTT	TACCAGTCTATACTCTGTACCATGGTT	(octopus_NC_069000.1_19248395)	106.0	150.0	0.7066666666666667																				2.30292e-11	0.975	150.0	6.0	1.07355	0.986667	0.34	6.251693970849979e-08
AAAGAGAATGAATTGAGCGGGAAACGC	TTGGTTGTTTAATTCTACGCATGCACA	(octopus_NC_068981.1_128898057)	389.0	1095.0	0.3552511415525114																				4.81408e-19	0.338117	1095.0	15.0	3.27371	2.33333	2.31507	2.3688385341084885e-15
AAAGAGACAGACAGACAGAACAAGATG	GGAGGAAACACGGTTTGGCAGTTGTAG	(octopus_NC_068994.1_16847746)	189.0	263.0	0.7186311787072244																				1.22087e-08	0.495172	263.0	10.0	1.4788	0.330798	0.307985	2.504472758147068e-05	True	54M
AAAGAGACAGGAGAAATGCAGTTGGAC	ATTTCGCCTGGCATGCTAACAATTCTG	(octopus_NC_069007.1_9323705)	390.0	524.0	0.7442748091603053																				1.61942e-07	0.35712	524.0	9.0	1.72559	0.44084	0.427481	0.0002914468906813	True	54M
AAAGAGACAGGATGGTCCTGGACGGAT	GGCATTTGCGTGTAGGTCTCTGTTTGT	(octopus_NW_026323059.1_8518)	2369.0	3378.0	0.7013025458851392																				1.15666e-20	0.146372	3378.0	15.0	1.4704	0.31942	0.307874	6.281681861367321e-17	True	54M
AAAGAGACATTCAATGCTTCATGGCAT	GAGGATGGAATTTCGGTTCGTTTCCAA	(octopus_NC_068991.1_66043447)	242.0	429.0	0.5641025641025641																				1.16963e-37	0.919511	429.0	11.0	1.2543	0.480186	0.468531	1.3637217698962839e-33	True	54M
AAAGAGACCAATAGAATAAGTACTAGG	CTTACAAAGAATAAGTCCTGGGTTCGA	(octopus_NC_068981.1_179218234) (octopus_trinity_TRINITY_DN44335_c10_g2_i2.p1_175)	2528.0	5930.0	0.4263069139966273																				3.37525e-89	0.2744	5930.0	15.0	3.98929	3.02867	2.31096	1.2676561357466798e-84	True	54M
AAAGAGACCGATAGAATAAGTACCAGG	CTTACAAAGAGTAAGTCCTGCGGTCGA	(RF_all_LGKD01126972.1/628-1263_153) (octopus_NC_068984.1_132636100) (octopus_trinity_TRINITY_DN42216_c17_g2_i14.p1_261)	380.0	1829.0	0.2077638053581192																				3.28915e-06	0.121756	1829.0	15.0	4.1323	5.20066	3.85019	0.0050097471078616	True	54M
AAAGAGACCTCGATATTATGTAAATAG	AGGAATTTATCTGTAGTATAATATGTA	(octopus_NW_026324803.1_161)	355.0	709.0	0.5007052186177715																				1.19046e-08	0.186756	709.0	15.0	3.2631	4.0141	2.73625	2.4449868926563297e-05	True	54M
AAAGAGACGGGCAATAAGAGGTAGATA	TTACCCAGCTGGTAGGAGTCAGAGGAG	(octopus_NC_068991.1_44384787)	718.0	914.0	0.7855579868708972																				2.04377e-21	0.482372	914.0	15.0	0.980923	0.241794	0.223195	1.1590678719957473e-17	True	54M
AAAGAGACGTGACCGTTACGCAGGACG	CTCCGCCGTCGTCCAGTGAAATCTCAG	(octopus_NW_026305725.1_768)	279.0	352.0	0.7926136363636364																				2.21502e-16	0.559031	352.0	9.0	0.992372	0.275568	0.244318	9.095713755324613e-13	True	54M
AAAGAGAGAAAAGAAGGAGAAAGAAAG	AAATGAAAGAGAGAAAAGAAAAGGAGA	(octopus_NW_026302257.1_797) (octopus_trinity_TRINITY_DN43842_c8_g1_i7.p3_168)	783.0	4215.0	0.1857651245551601																				6.026e-17	0.113988	4215.0	13.0	3.9662	7.27378	5.68209	2.576695486041953e-13	True	54M
AAAGAGAGAAAGAAAGAAGAAGAAGAA	GATGAAGGAGATTTGGCGGGATGTCTT	(octopus_NC_069004.1_11347733)	47.0	68.0	0.6911764705882353																				6.19181e-07	1.0	68.0	4.0	1.35704	4.29412	3.58824	0.0010370139605863	True	54M
AAAGAGAGAAGCAAATAATCAAAGCAT	ATAGAGACAAGAGACAGAGAAACACAG	(octopus_NC_069000.1_8329802)	309.0	496.0	0.6229838709677419																				5.75207e-39	0.87891	496.0	15.0	1.20808	0.475806	0.395161	7.020663685060048e-35	True	54M
AAAGAGAGAAGGCGCAAAGTGTGTCCA	GTAGGTGCTGTATCAAAGACAACACAG	(octopus_NC_068987.1_62933053) (octopus_trinity_TRINITY_DN42849_c7_g4_i3.p1_177)	459.0	585.0	0.7846153846153846																				1.30338e-09	0.419686	585.0	13.0	0.95116	0.234188	0.234188	2.968983455345262e-06	True	54M
AAAGAGAGACAGCAGGTTTGTTATTTC	AATTCACGAAGAATTTCCTGCGAGTAG	(octopus_NC_069002.1_31939551)	20970.0	26989.0	0.7769832153840454																				0.0	0.38154	26989.0	15.0	1.15575	0.254585	0.249657	0.0	True	54M
AAAGAGAGAGAAGGGGAGACAAAGAGG	GAGACAGAGACAGAGAGAGAGTGTCAC	(octopus_NC_069000.1_11137146) (octopus_trinity_TRINITY_DN42720_c6_g2_i1.p1_53)	443.0	593.0	0.7470489038785835																				1.60343e-21	0.497421	593.0	9.0	0.964379	0.731872	0.731872	9.148594584991128e-18	True	54M
AAAGAGAGAGCCCAGATCTCTGAGGTA	CAACTTGTTGAGTAATATTATTCCATT	(octopus_NC_068982.1_186239333) (octopus_trinity_TRINITY_DN54162_c9_g5_i3.p1_19)	56.0	93.0	0.6021505376344086																				3.3267e-15	1.0	93.0	6.0	1.041	0.784946	0.784946	1.2522727787254225e-11	True	54M
AAAGAGAGATGCAGCAACAGACATGAT	GTAATGAACAAAAGTCAAGTAAATGAT	(octopus_NC_068994.1_55098306)	106.0	161.0	0.6583850931677019																				1.36115e-07	0.616185	161.0	11.0	1.1486	0.689441	0.68323	0.0002472706898479	True	52M2S
AAAGAGAGATTGCTTTATGCATTATGT	TTGTGTGTGCTTGAGTGTTCTTTGGTC	(octopus_NC_068990.1_6242227)	140.0	466.0	0.3004291845493562																				3.18887e-15	0.536364	466.0	14.0	3.81504	2.02146	1.99785	1.2022957650675676e-11	True	54M
AAAGAGAGCAGTAGACCAACAGACACA	TAGAGAAGTGCTCTACATTTATTGTTC	(octopus_NC_068981.1_4003122)	541.0	620.0	0.8725806451612903																				5.45439e-06	0.330603	620.0	12.0	0.874594	1.45806	0.393548	0.0080578135633657	True	27M2I25M
AAAGAGAGGGAAGGTGTAAGCAGTATG	CATGGACAAGGCTATAAAATGTATTAG	(octopus_NC_068982.1_81187150)	466.0	646.0	0.7213622291021672																				8.7799e-16	0.626406	646.0	13.0	1.55645	1.39628	0.534056	3.450294180520965e-12
AAAGAGAGGGATATTGAATCAACCCTC	TGCCTTCAGTACTTGGCTGGTTCTTCT	(octopus_NC_068999.1_50123305)	1181.0	1503.0	0.7857618097139055																				1.44465e-38	0.42958	1503.0	15.0	0.913047	0.220226	0.220226	1.738907424102119e-34	True	54M
AAAGAGAGGGTGGTAGAAGTCAAAAAC	TTATATTATTTATTCGTGGAAATGCTA	(octopus_NC_029723.1_2822)	102.0	185.0	0.5513513513513514																				1.46054e-21	0.855553	185.0	10.0	1.90435	0.508108	0.508108	8.354087361029069e-18	True	53M1S
AAAGAGAGGTGGTGATGTTATAACAGT	AGTAGTAGTAGTAGTAGTAGTAGTCCA	(octopus_NC_068991.1_1872479) (octopus_trinity_TRINITY_DN44211_c3_g1_i3.p1_34)	1010.0	1418.0	0.7122708039492243																				1.80368e-28	0.399292	1418.0	15.0	1.3974	2.2701	1.81382	1.4640160962808658e-24	True	54M
AAAGAGAGTAGAGTTAATAGAATCTAA	GCTCATAGCCGTTTCCCACCTCACACC	(octopus_NC_068987.1_61522581)	708.0	888.0	0.7972972972972973																				4.05965e-09	0.386371	888.0	15.0	0.934266	0.252252	0.233108	8.773415958210312e-06	True	54M
AAAGAGAGTCAATAACACGTGAACAAT	TATACCAGTTCGTTAGTACACTATAGG	(octopus_NC_068983.1_161254725)	698.0	1343.0	0.5197319434102755																				3.07567e-32	0.425072	1343.0	15.0	2.39668	1.68206	1.56441	2.920257364486194e-28	True	54M
AAAGAGAGTCAATAGAAAGAAAGAGAG	ATTGTGAGAGTGTTTGTGTGAGTGAGA	(octopus_NC_068998.1_9742749)	38.0	73.0	0.5205479452054794																				5.45655e-11	0.978261	73.0	6.0	1.86766	0.726027	0.671233	1.4288027766851206e-07	True	54M
AAAGAGATAGAGTAGCGTCGGAGGATA	AGTTTACGAACTACTTACAATTTTTGT	(octopus_NC_068982.1_32283677)	512.0	766.0	0.6684073107049608																				3.91633e-06	0.200238	766.0	15.0	1.86753	4.23107	1.69321	0.0059036715059249
AAAGAGATATGTCCGGAAAACTTTGAT	GCTATTAAACACTGATTTTCACTTCAT	False	558.0	1081.0	0.5161887141535615																				1.00314e-17	0.274613	1081.0	13.0	1.93975	5.00463	3.85106	4.5253287661677384e-14	True	41M13S
AAAGAGATCCCAAGAACTTTTCAACAG	AATCCATGTGTTATCGATATGTAAAGA	(octopus_NC_069003.1_19156355)	271.0	449.0	0.6035634743875279																				1.74274e-38	0.830892	449.0	12.0	1.14685	0.4098	0.4098	2.091380950615954e-34	True	54M
AAAGAGATCGGAAAGCACACGTCTGAA	CTCCAGTCACGGTACCTTATCTCGTAT	False	43.0	137.0	0.3138686131386861																				1.1169000000000002e-19	0.917817	137.0	10.0	2.8201	4.86131	3.94891	5.719176372470351e-16				seq_50	gi|1016613353|ref|XR_001601414.1|	100.0	33.0	0.0	0.0	6.0	38.0	54.0	22.0	4.63e-07	65.9	1016613353.0	XR_001601414	74.0	9365.0	PREDICTED: Erinaceus europaeus uncharacterized LOC107522264 (LOC107522264), ncRNA	True
AAAGAGATCGGAAGAGACACGTCTGAA	CTCCAGTCACGGTACCTTATCTCGTAT	False	29.0	104.0	0.2788461538461538																				8.15966e-11	0.881052	104.0	10.0	2.9375	4.90385	4.24038	2.100395191937713e-07
AAAGAGATCGGAAGAGCAACGTCTGAA	CTCCAGTCACTACCGAGGATCTCGTAT	False	27.0	75.0	0.36																				3.9681e-10	0.946429	75.0	7.0	2.21196	4.34667	3.42667	9.53140678307957e-07				seq_369																	True
AAAGAGATCGGAAGAGCACACGTCTGA	ACTCAGTCACGCACGGACATCTCGTAT	False	23.0	418.0	0.055023923444976																				4.89016e-07	0.364174	418.0	14.0	5.67958	8.56699	6.08373	0.0008296184617259
AAAGAGATCGGAAGAGCACACTCTGAA	CTCCAGTCACGCACGGACATCTCGTAT	False	18.0	58.0	0.3103448275862069																				1.50534e-08	0.964286	58.0	7.0	2.53728	4.75862	3.98276	3.0563843622086155e-05				seq_178	gi|685042601|emb|LN591126.1|	100.0	33.0	0.0	0.0	5.0	37.0	256195.0	256227.0	4.63e-07	65.9	685042601.0	LN591126	316183.0	7962.0	Cyprinus carpio genome assembly common carp genome ,scaffold 000028826	True
AAAGAGATCGGAAGAGCACAGTCTGAA	CTCCAGTCACGGTACCTTATCTCGTAT	False	32.0	81.0	0.3950617283950617																				6.01052e-09	0.947059	81.0	7.0	2.45319	4.32099	3.45679	1.275665212997924e-05				seq_225	gi|685042180|emb|LN590705.1|	100.0	33.0	0.0	0.0	5.0	37.0	14508260.0	14508292.0	4.63e-07	65.9	685042180.0	LN590705	19054100.0	7962.0	Cyprinus carpio genome assembly common carp genome, scaffold: LG11, chromosome: 11	True
AAAGAGATCGGAAGAGCCACGTCTGAA	CTCCAGTCACGGTACCTTATCTCGTAT	False	26.0	63.0	0.4126984126984127																				7.4821e-07	0.907368	63.0	6.0	2.30731	4.25397	3.19048	0.0012397956637364				seq_307																	True
AAAGAGATCGGAAGGCACACGTCTGAA	CTCCAGTCACGGTACCTTATCTCGTAT	False	40.0	112.0	0.3571428571428571																				3.34169e-12	0.842308	112.0	7.0	2.65408	5.25	3.46429	9.8035136918051e-09				seq_112	gi|2165834600|emb|OV196107.1|	92.157	51.0	3.0	1.0	5.0	54.0	119.0	69.0	7.23e-06	61.9	2165834600.0	OV196107	30511.0	2697049.0	Severe acute respiratory syndrome coronavirus 2 genome assembly, chromosome: 1	True
AAAGAGATCGGAGAGCACACGTCTGAA	CTCCAGTCACAGTTCAGGATCTCGTAT	False	36.0	108.0	0.3333333333333333																				2.06711e-14	0.913745	108.0	8.0	2.47802	4.27778	3.62963	7.313779197278498e-11				seq_211	gi|685042780|emb|LN591305.1|	100.0	35.0	0.0	0.0	4.0	38.0	216433.0	216399.0	2.97e-08	69.9	685042780.0	LN591305	287393.0	7962.0	Cyprinus carpio genome assembly common carp genome ,scaffold 000001301	True
AAAGAGATCTTCTGCACCTGGCAAGTT	GCAACGAGATGCTAAGCGCAAAGCAAG	(octopus_NC_068986.1_53482645) (octopus_trinity_TRINITY_DN56263_c5_g1_i16.p1_1060)	837.0	1001.0	0.8361638361638362																				4.72766e-11	0.357693	1001.0	15.0	0.76951	0.208791	0.178821	1.2455889253432596e-07	True	54M
AAAGAGATGAAAGGCAAAGTCGACCTC	GGCGGAATTTGAACTCGGAACGTTTAA	(octopus_NC_068987.1_54120200) (octopus_trinity_TRINITY_DN51114_c4_g2_i4.p1_396)	536.0	979.0	0.5474974463738509																				3.2656100000000004e-32	0.539958	979.0	12.0	1.75017	4.17365	3.37283	3.098188757962657e-28	True	50M4S
AAAGAGATGAGGGATAAACAGAGAGAT	ATGTAGATACATAGAAAGGTAGATAAA	False	338.0	439.0	0.7699316628701595																				1.82445e-13	0.77663	439.0	15.0	0.99257	2.23235	1.77449	5.975566559378171e-10
AAAGAGATGGCAATGGCAAAGCTACCC	CAGAGTCCACAGTCATCTATAATTCAC	False	268.0	529.0	0.5066162570888468																				4.87315e-14	0.424382	529.0	10.0	1.26605	0.506616	0.506616	1.6741947688379638e-10
AAAGAGATGGGTGGGAATATAACTGAT	GTGAACCAAACACAGTTGGCTGCGTAT	(octopus_NC_069003.1_32995388)	75.0	121.0	0.6198347107438017																				5.47276e-06	0.6	121.0	8.0	1.33794	0.429752	0.429752	0.0080832218605596	True	54M
AAAGAGATTAAGGAGAAAGAAAGTGAA	GTTTGCGAAGCAACAGATTGTGGTCAA	(octopus_NC_069006.1_24762244)	235.0	438.0	0.5365296803652968																				3.12161e-36	0.840183	438.0	14.0	1.18263	0.474886	0.474886	3.456343708843765e-32	True	54M
AAAGAGCAGGTGTTATGCAATCATTAG	ATTAGAGCTGTAATATCACCTGTTTTT	(octopus_NC_068989.1_39592875)	297.0	402.0	0.7388059701492538																				5.17826e-11	0.484763	402.0	14.0	1.02969	0.29602	0.276119	1.358930146498522e-07	True	54M
AAAGAGCCAAAACTAAACACCACAGAG	CATAATTTCTACTATAGGCACAAGGCC	(octopus_NC_068999.1_54969243)	450.0	550.0	0.8181818181818182																				9.63262e-09	0.503691	550.0	14.0	0.90147	0.223636	0.2	1.998398948727092e-05	True	54M
AAAGAGCCAAAAGGCAGTTAGCTTCTA	TATTGGCTCTTGCCCTTTGCAATGAAG	(octopus_NC_068994.1_48366656)	1339.0	1912.0	0.7003138075313807																				9.15208e-28	0.351817	1912.0	15.0	1.24449	0.366632	0.323222	7.19957566711053e-24	True	54M
AAAGAGCCAACTTCTGTTTCATTGATA	TCATTATTATACAACTCTAGATTTGTT	(octopus_trinity_TRINITY_DN54748_c4_g3_i5.p1_234)	836.0	1803.0	0.4636716583471991																				1.47471e-17	0.26515	1803.0	9.0	1.85667	0.852468	0.844703	6.574698944992889e-14	True	45M9S
AAAGAGCCAATAGTGGGTTGACAAGTA	GAAATAGTTTCTTGCTGGGAATAGAAA	(octopus_NC_068994.1_18070184) (octopus_trinity_TRINITY_DN50019_c3_g2_i1.p1_1332)	236.0	428.0	0.5514018691588785																				1.69328e-10	0.393774	428.0	11.0	1.3746	0.485981	0.485981	4.224920046189443e-07	True	54M
AAAGAGCCACAAGACATTTCTTTTCAG	TGTTCCAATGGTTCTGCCTATCCACTG	False	359.0	517.0	0.6943907156673114																				4.20619e-12	0.584169	517.0	4.0	1.46436	0.39265	0.382979	1.22247174757501e-08	True	54M
AAAGAGCCTCACTGCAAACAACTCGAA	CAAACTTGTGCAAACAATTAATTTCAC	(octopus_NC_068987.1_30071268)	58.0	117.0	0.4957264957264957																				3.13987e-12	0.819231	117.0	7.0	1.18682	0.512821	0.512821	9.233222652861413e-09	True	48M6S
AAAGAGCTAGAAACACTACTACAGACA	GTACACGGCTTTACCAAGGAAATAGAA	(octopus_NC_068983.1_141492870) (octopus_trinity_TRINITY_DN51879_c13_g1_i4.p1_10)	231.0	421.0	0.5486935866983373																				6.55215e-06	0.315748	421.0	15.0	1.93703	0.505938	0.505938	0.0095715727754916
AAAGAGCTGCATTGTTAAAGTCCTCAC	AAGATAGTATAAATTACATTCTTTAAA	False	358.0	488.0	0.7336065573770492																				1.67718e-13	0.862059	488.0	9.0	1.44449	4.70287	3.72951	5.511039247057057e-10	True	22M3838N32M
AAAGAGCTGGAACAAATACCACAAGGT	ATTTCGCCGATGCTCTAACATGTCTGC	(octopus_NC_068992.1_38075537)	544.0	699.0	0.7782546494992847																				2.0497500000000002e-18	0.48266	699.0	15.0	1.02292	0.360515	0.316166	9.676682841174337e-15	True	54M
AAAGAGCTTGATAAACTTGACCATCAT	AACGACCAAGAGCACTGTGAAGGAAAC	(octopus_NC_068983.1_157602579) (octopus_trinity_TRINITY_DN44737_c2_g2_i4.p2_239)	172.0	223.0	0.7713004484304933																				3.83867e-07	0.480477	223.0	12.0	0.933629	0.233184	0.233184	0.0006596518861742	True	54M
AAAGAGCTTTTTGTCTGGCGTGCTACC	AATTCTGCCAGCTCACCACCTCAAAAG	False	54.0	98.0	0.5510204081632653																				1.6288e-14	0.95	98.0	6.0	1.50368	0.693878	0.653061	5.811920752540166e-11	True	6S40M8S
AAAGAGGAAATAAAAGTTTGAAGGAAA	GACGCTTCTTTTAGTGCTTTACAAAAA	(octopus_NC_068994.1_58499946)	115.0	192.0	0.5989583333333334																				9.428340000000001e-23	0.831984	192.0	9.0	1.13138	0.40625	0.40625	5.760895684674234e-19	True	54M
AAAGAGGACGATATTTTATTGCTATTT	TTGGTTGAATGGTTTTGTGGTTGTATG	(octopus_NW_026313868.1_160) (octopus_trinity_TRINITY_DN56155_c2_g1_i5.p1_266)	1365.0	2020.0	0.6757425742574258																				3.98581e-12	0.247518	2020.0	13.0	1.43813	4.50941	2.25198	1.1609552729574108e-08	True	22M3D32M
AAAGAGGAGAGGAGTTATAGCACATTC	TTTTCTTGTTGTTGTCCTTTATTTTTC	(octopus_NC_068982.1_167469393)	177.0	262.0	0.6755725190839694																				2.91719e-07	0.514984	262.0	12.0	1.17614	0.358779	0.358779	0.0005088514713237	True	54M
AAAGAGGCAGATATATTGGCTGGATAC	GATCAGTTTAAATGCTAAAGGGTTAAC	(octopus_NC_069002.1_3531852)	266.0	377.0	0.7055702917771883																				9.70947e-10	0.460014	377.0	13.0	1.14477	0.350133	0.312997	2.2408904284419763e-06	True	54M
AAAGAGGCCCCAACTTTTCGGGGATTG	AAATACCAGGTAATAGTACCAACCATC	(octopus_NC_069000.1_42569634)	187.0	649.0	0.288135593220339																				7.65768e-19	0.527818	649.0	13.0	3.24193	1.75655	1.7473	3.719237185706344e-15	True	54M
AAAGAGGCCGATAGAATAAGTACTAGG	CTTATAAAGAATAAGTCCTGGGGGTTG	(octopus_NC_069010.1_9664572) (octopus_trinity_TRINITY_DN48260_c11_g3_i1.p1_70)	102.0	313.0	0.3258785942492013																				2.15947e-08	0.533708	313.0	12.0	3.71433	4.19169	3.82428	4.307423615326167e-05	True	54M
AAAGAGGCTACAAAACATCTTGTACAC	AGAGCACAAAACGGCTTTGTTTGGCAG	(octopus_NC_069008.1_12243859)	103.0	141.0	0.7304964539007093																				1.2612e-08	0.691489	141.0	8.0	0.888067	0.276596	0.276596	2.5833363542772483e-05	True	54M
AAAGAGGGAAAGAACCCTCATGTGCAA	TTTTGATGAAATTCGAATCATATGTAT	(octopus_NC_068986.1_68808113) (octopus_trinity_TRINITY_DN47421_c4_g1_i1.p1_275)	543.0	783.0	0.6934865900383141																				5.47675e-08	0.278938	783.0	11.0	1.55076	0.455939	0.434227	0.0001042534308212
AAAGAGGGAGACAGAGACAGAGAGAGA	GTGTCACACCAGCATTCAGGTGGTGCT	(octopus_NC_069000.1_11137126) (octopus_trinity_TRINITY_DN42720_c6_g2_i1.p1_73)	645.0	900.0	0.7166666666666667																				7.28351e-16	0.441284	900.0	13.0	1.23639	4.85222	1.07667	2.879220984961791e-12	True	54M
AAAGAGGGATGTGGATTGGAAATGGCA	TGTGATTGGATGCTTGTGAGTCTTTCA	(octopus_NC_069000.1_29863864) (octopus_trinity_TRINITY_DN51634_c5_g2_i8.p1_395)	37.0	63.0	0.5873015873015873																				2.84981e-07	1.0	63.0	6.0	1.17111	0.460317	0.460317	0.0004977154808784	True	54M
AAAGAGGGTGATAGAGAAAGAGGGAGG	GAGAAAAGTTCCTCAACTGCAGAGAAT	(octopus_NC_068982.1_123597165)	349.0	457.0	0.7636761487964989																				2.88983e-43	0.643769	457.0	13.0	0.966743	0.369803	0.330416	4.054985259238056e-39	True	54M
AAAGAGGTAGATCGCTTCTCTGAAGAA	CTAGTATTGCTAAAAAGAATTTCAGAT	(octopus_NW_026346105.1_422) (octopus_trinity_TRINITY_DN56126_c3_g1_i5.p1_123)	235.0	389.0	0.6041131105398457																				9.27545e-16	0.588311	389.0	10.0	1.629	3.3856	3.00771	3.638411146789013e-12	True	54M
AAAGAGGTCGTCTGTTTGAAGCCAGCT	TCTTTGTCCAGTCCTCCAGAGTAACTG	False	268.0	514.0	0.5214007782101168																				1.19278e-07	0.426318	514.0	11.0	1.5823	0.587549	0.587549	0.0002182552551445	True	44M10S
AAAGAGGTCTTTATTATTCTTCTTGAT	TGCTGCTGCCACTTCTACTGCTGCTGC	(octopus_NC_069007.1_20839375)	95.0	175.0	0.5428571428571428																				7.27512e-19	0.885714	175.0	11.0	1.12733	0.474286	0.474286	3.5378541880139304e-15	True	54M
AAAGAGGTGGACAGGTTGTTGAGAGAA	AGAGAGAGAGAGAGAGAGAGAGAGATA	(octopus_NC_068995.1_2731093)	422.0	775.0	0.5445161290322581																				7.65385e-16	0.447741	775.0	15.0	2.06955	1.88516	1.85677	3.021179908070292e-12	True	54M
AAAGAGGTTCAGCAAGAAACTCTTGTC	AAGCCCAGTCCAATTGTCTCTCAACAT	(octopus_NC_068981.1_130603640)	2751.0	3450.0	0.7973913043478261																				4.39981e-16	0.234808	3450.0	14.0	1.17215	0.227246	0.221449	1.7679825026047638e-12	True	54M
AAAGAGTAAAAAGAGAGAGTAAGCCTA	ACATGCACTGAAAAATTTAAGTTTCAT	(octopus_NC_068981.1_183944078)	161.0	317.0	0.5078864353312302																				4.84367e-15	0.630556	317.0	9.0	1.28588	1.00946	1.00946	1.8002123281865083e-11	True	54M
AAAGAGTAAATTGTGGTTAGACTATTT	GTTGGTAATGTCTAAAGGATCCATACA	(octopus_NC_068992.1_24140960)	97.0	166.0	0.5843373493975904																				3.92154e-26	0.980198	166.0	7.0	1.11527	0.421687	0.421687	2.8575711390901944e-22	True	54M
AAAGAGTACAGCAGGGTTCGCCACCAT	CGCCTGCCGGAGCCTCGTGGAGGTTTT	(octopus_NC_069007.1_9043375) (octopus_trinity_TRINITY_DN53506_c8_g1_i1.p1_209)	3349.0	12618.0	0.2654144872404501																				5.41842e-59	0.145134	12618.0	15.0	4.29276	3.04224	2.9912	1.1623798536713475e-54
AAAGAGTATGTGTGCAATATATATCAT	AAAATTATACATATATATATAATATAG	(octopus_NC_068981.1_157078242)	3336.0	3707.0	0.8999190720258969																				1.63174e-06	0.138651	3707.0	15.0	0.793965	0.660912	0.374427	0.0025875877987778	True	54M
AAAGAGTATTTCAATAGTCAAAGTTAC	TTGTCGCTTCTGATTCTTGTCACTAAG	(octopus_NC_069002.1_15115394) (octopus_trinity_TRINITY_DN55902_c7_g1_i10.p1_4159)	227.0	277.0	0.8194945848375451																				1.67296e-06	0.446674	277.0	9.0	0.88232	0.277978	0.241877	0.0026491663218438	True	54M
AAAGAGTCACATCAAATAAATCTCACA	GCTATGAGAGAATGCACGATTAATCCA	(octopus_NC_068987.1_5332634)	4419.0	6741.0	0.6555407209612817																				2.58243e-08	0.104002	6741.0	13.0	1.87327	0.450082	0.447708	5.10660773885264e-05	True	54M
AAAGAGTCACCTCTGCCTGAAAGATCG	TATGTCAAGTACTCAACTCCAGTAAAA	(octopus_NC_068984.1_134426915) (octopus_trinity_TRINITY_DN55889_c4_g3_i3.p1_744)	352.0	415.0	0.8481927710843373																				2.0153e-08	0.460796	415.0	4.0	0.85949	0.187952	0.185542	4.033654748526136e-05	True	54M
AAAGAGTCATCTCCACCACCAATTGTT	TTGTCAGATGGCATTTGACCACTTGGC	(octopus_NC_068989.1_16646014) (octopus_trinity_TRINITY_DN54283_c1_g2_i8.p1_93)	2714.0	3913.0	0.6935854842831587																				4.04965e-11	0.174272	3913.0	15.0	1.13647	0.357271	0.324048	1.073786957345379e-07	True	54M
AAAGAGTCCAAACAAGAGGGCATGGTA	TACTCAGCCATAGGAAAGACCGTTTAA	(octopus_NC_069002.1_3532173)	183.0	257.0	0.7120622568093385																				1.50962e-06	0.47354	257.0	13.0	1.18873	0.36965	0.346304	0.0024044701138169	True	54M
AAAGAGTCCAACTTCCACACACTGTAA	TTACATTGAGGACAGAAGATACTTCCC	(octopus_NC_068998.1_2435668)	76.0	100.0	0.76																				8.93733e-07	0.65625	100.0	6.0	0.953045	0.24	0.24	0.0014665749322835	True	54M
AAAGAGTCGAACTCCTTCAATTTGATG	AAACACTGGAAAATGAGATTGGTCGAT	(octopus_NC_069004.1_21964025) (octopus_trinity_TRINITY_DN55511_c13_g4_i2.p1_97)	40.0	80.0	0.5																				5.89224e-09	0.953488	80.0	7.0	1.1682	0.625	0.575	1.2518682128920288e-05	True	54M
AAAGAGTCGACCCATGATCCAATCCTG	ACATATTCATAGTTGTTTTTGTAGATA	(octopus_trinity_TRINITY_DN56371_c4_g14_i2.p1_2925)	538.0	752.0	0.7154255319148937																				2.6197e-105	0.989091	752.0	5.0	1.07463	0.352394	0.341755	1.2273599033484915e-100	True	31M1695N23M
AAAGAGTCTCTAATTAGAGGCTGAAAC	CTTGTTGTGGTCTTGAAATAACATCTT	(octopus_NW_026435485.1_1519)	50.0	96.0	0.5208333333333334																				1.41874e-09	0.859149	96.0	8.0	1.07115	0.625	0.489583	3.2195596899313752e-06	True	54M
AAAGAGTGAAAGGAGATTACATATGGA	GAGAGAGAGAGAGAGAGAGTGAGAAAG	(octopus_NC_069007.1_3064072)	1039.0	1959.0	0.5303726391015824																				3.10315e-12	0.255257	1959.0	15.0	2.6774	1.4002	1.34916	9.13018464145033e-09	True	54M
AAAGAGTGAAGAGATGGACAATTTGGG	GCATTGCACGATCAAACGTCACCATTT	(octopus_NC_069002.1_31017727)	809.0	1041.0	0.777137367915466																				1.95924e-07	0.267131	1041.0	11.0	1.06113	0.262248	0.246878	0.0003491346603417	True	54M
AAAGAGTGACATTATTTATCGACAGCA	ATTAGTTGAAGGCCACAACGGCTCCTA	(octopus_NC_069002.1_26717858)	508.0	569.0	0.8927943760984183																				9.81284e-07	0.339509	569.0	8.0	0.686166	0.11775	0.11775	0.0016015908510276	True	54M
AAAGAGTGTGTGCGAGTAATACATGTA	TGTGAATGCGAGAGATACATAGTATTG	(octopus_NC_068981.1_132400747)	43.0	145.0	0.296551724137931																				5.47202e-06	0.573066	145.0	9.0	2.78971	3.11724	3.08276	0.0080821971468611	True	54M
AAAGAGTTACCATCGTCGTCGTGGACG	TCGTTCAAGCTGCTCTGCGATGCCTTG	(octopus_NC_069007.1_8597008) (octopus_trinity_TRINITY_DN46862_c2_g1_i3.p1_72)	354.0	496.0	0.7137096774193549																				3.1044e-13	0.509555	496.0	12.0	1.04913	0.300403	0.300403	9.97354760172405e-10	True	54M
AAAGAGTTCTCGTTCCTTGGCAGCAAG	TTCTTCAGGTGTTGTGTTGGAATCCCA	(octopus_NC_069006.1_13730598)	154.0	255.0	0.6039215686274509																				5.22774e-15	0.754207	255.0	13.0	1.28339	0.423529	0.411765	1.9380006819472025e-11	True	54M
AAAGAGTTGAAGAAAACTTCAAACTTT	CCTAGTGGCATTCGAAAAGTCCGAACT	False	177.0	393.0	0.4503816793893129																				2.94751e-09	0.503755	393.0	6.0	2.39247	0.870229	0.860051	6.464446474078078e-06	True	54M
AAAGAGTTTTACATTGATGGGATTAAA	AAGCTTGTAAATAGCTGTAAGGAAGTC	(octopus_NC_068981.1_57017623) (octopus_trinity_TRINITY_DN49248_c4_g3_i3.p1_223)	988.0	1159.0	0.8524590163934426																				1.38831e-20	0.415065	1159.0	10.0	1.12859	0.445211	0.352028	7.507338803621225e-17	True	54M
AAAGATAAAAACAACAGATAAAGTGTA	CAGTTAACTTATTTCTAGCAAAGACAC	False	1649.0	2179.0	0.7567691601652135																				4.92289e-56	0.435423	2179.0	15.0	1.09558	0.2648	0.260211	9.840140393918556e-52
AAAGATAAAACGACACTCAACATAGCA	GGTGCTCCAGAATGGCCGCATTCCAAT	False	239.0	361.0	0.6620498614958449																				2.71073e-11	0.508621	361.0	9.0	1.10733	0.351801	0.351801	7.308772326483226e-08
AAAGATAAAAGATTAAATATCAAAAAG	TGTCCTTCTAGCACCTGAGATTATTAC	(octopus_NC_069009.1_995437)	1088.0	1943.0	0.5599588265568708																				3.4872e-13	0.237148	1943.0	15.0	1.34337	0.523932	0.479156	1.115684787114731e-09	True	54M
AAAGATAAAAGGTGATCAATGAAATTG	ATTACTATATAGTATTGGTATATATTG	(octopus_NC_068991.1_47665795)	617.0	730.0	0.8452054794520548																				6.44584e-08	0.334251	730.0	15.0	0.837852	0.191781	0.175342	0.0001217171675957	True	54M
AAAGATAAACCTCTGTACCTGGCTTTC	GTCGACATGGAGAAAGCCTTTGACAAG	(octopus_NC_068982.1_187105265) (octopus_trinity_TRINITY_DN53251_c6_g6_i1.p1_84)	54.0	165.0	0.3272727272727272																				2.3717e-08	0.680147	165.0	8.0	3.02247	3.84848	2.98182	4.709801125158052e-05	True	54M
AAAGATAACAATAATCCTTTCTACTCT	AGGTACGAGGTCTGAAATTTTGGGAGA	(octopus_NC_069007.1_67397)	70.0	103.0	0.6796116504854369																				2.18323e-07	0.717004	103.0	7.0	1.39382	0.436893	0.398058	0.0003867963059457	True	54M
AAAGATAATAACGATTGGGACCAACAG	CTTCGTAGGTCTGTCCAATTGAAGCTG	(octopus_trinity_TRINITY_DN47718_c4_g2_i38.p1_437)	544.0	705.0	0.7716312056737589																				1.08018e-14	0.494345	705.0	13.0	0.923556	0.234043	0.234043	3.9072048445583727e-11	True	34M873N20M
AAAGATAATAATATATTTACTTGAGCG	GTTATTTCTTCCTTTGGTGCTTTACAA	(octopus_trinity_TRINITY_DN44767_c6_g1_i11.p1_2544)	451.0	695.0	0.6489208633093525																				2.05153e-14	0.426043	695.0	13.0	1.26081	0.723741	0.703597	7.260858088896019e-11	True	16M3218N38M
AAAGATAATGTAATCTAGTGTGTTTAT	ATAATGGTTGCTGCTCTTTCTTCAATG	(octopus_NW_026315829.1_8466)	394.0	752.0	0.523936170212766																				7.37791e-61	0.811065	752.0	10.0	1.47785	0.680851	0.652926	1.650636104978024e-56	True	54M
AAAGATAATTCTTCATCTGAAGACAAT	GATGCCTCTGAACTTCGATGATGTCTT	(octopus_trinity_TRINITY_DN56129_c1_g1_i1.p1_3639)	72.0	128.0	0.5625																				9.31239e-07	0.591697	128.0	10.0	1.41119	4.89062	3.8125	0.0015244158009317	True	39M7006N15M
AAAGATACAATACTAAAGCTGCGAAAC	CTGTTCTGTTAATCTGATCATGTAACA	(octopus_NC_069010.1_8123107)	89.0	128.0	0.6953125																				3.29131e-07	0.681538	128.0	8.0	1.14397	0.546875	0.546875	0.0005704250004865	True	54M
AAAGATACCTTGATGAATTCTTTGCCA	TGAAACCACCTCGATTCTGGGAAGAGG	(octopus_NC_069009.1_1037038) (octopus_trinity_TRINITY_DN52862_c3_g2_i2.p2_176)	350.0	719.0	0.4867872044506258																				1.25938e-19	0.584275	719.0	14.0	1.42485	0.709318	0.617524	6.429178677773338e-16	True	54M
AAAGATACTGTTTATCCTTTGTGTCAG	GAAAATAAATTTGGTAGGCATCTTTCT	(octopus_NC_068983.1_35112662) (octopus_trinity_TRINITY_DN56581_c6_g1_i4.p1_1072)	12364.0	14851.0	0.8325365295266312																				9.20318e-289	0.379401	14851.0	11.0	0.918966	0.205441	0.188203	1.9024231966225542e-283	True	54M
AAAGATAGAGCTGTTACCTTTACAGGG	GAGGCAGGACAACTATTTAGGAGAAGG	(octopus_NC_069010.1_1954068)	119.0	168.0	0.7083333333333334																				5.8289e-07	0.574333	168.0	9.0	0.996084	0.297619	0.297619	0.000979450622517	True	54M
AAAGATAGCCCCAGAGGACATATATAT	GGCAAGAGAAGCAGTATCAAAGGATGC	(octopus_NC_068996.1_39168078) (octopus_trinity_TRINITY_DN47976_c5_g1_i1.p1_246)	1918.0	2520.0	0.7611111111111111																				1.29575e-62	0.450368	2520.0	11.0	1.02853	0.261508	0.255556	3.009835276319866e-58	True	54M
AAAGATAGGGAACAAAGGATTTATCCC	TTGGGCTGCTTTTGGATTGTAAGGGCT	(octopus_NC_068987.1_41707937)	305.0	364.0	0.8379120879120879																				6.82275e-06	0.466912	364.0	11.0	0.817532	2.08516	0.299451	0.0099419310206132	True	54M
AAAGATAGTGCTCATGGGAACTGCCCA	TATCCTACGTAAAATACTGTCTATGTG	(octopus_NC_069000.1_25795214) (octopus_trinity_TRINITY_DN43704_c5_g2_i1.p1_339)	2092.0	2864.0	0.7304469273743017																				7.99697e-27	0.251451	2864.0	15.0	2.06189	0.514316	0.477654	6.022082823059958e-23
AAAGATAGTGTTCTTAAACTAGAAAGA	TTTTGGAAGGTTTCTGCTTTGATTCCT	(octopus_NC_069009.1_11210997) (octopus_trinity_TRINITY_DN54748_c4_g3_i11.p1_1614)	1507.0	2613.0	0.5767317259854573																				1.89453e-13	0.18464	2613.0	10.0	1.21638	0.44623	0.433984	6.197011839673598e-10	True	6S48M
AAAGATAGTTGGGATAAAGATAATGTA	ATCTAGTGTGTTTATATAATGGTTGCT	(octopus_NW_026315829.1_8451)	867.0	1471.0	0.5893949694085656																				7.41973e-75	0.796472	1471.0	11.0	1.23306	0.458872	0.452073	2.1956580080245726e-70	True	54M
AAAGATATAACCGAGCATATTTTTGGC	AGGGTGAGCCTTGCATACATTCACACA	(octopus_NC_068985.1_105686160)	1274.0	1552.0	0.8208762886597938																				1.8629e-11	0.247471	1552.0	13.0	0.919271	0.199742	0.199742	5.100968076200048e-08	True	54M
AAAGATATAATTGCTATATATATATAT	ATCGTATATGGTATGTTTAGTGTGTAA	(octopus_NC_068984.1_101787948)	625.0	1067.0	0.5857544517338332																				1.26741e-55	0.616858	1067.0	15.0	1.82528	1.79194	0.76851	2.5074783816831562e-51	True	54M
AAAGATATAGTTGATTGCATCTATATC	CTCCAGTATTTCACAGGAACTTAGTTT	(octopus_NC_068984.1_121786801)	365.0	465.0	0.7849462365591398																				9.36797e-15	0.644835	465.0	13.0	0.923331	0.221505	0.221505	3.4052555852150846e-11	True	54M
AAAGATATATATGTATATATTTTTCTG	TCTGTCTGTTGACTGTTCGCGAGTGTT	False	1111.0	1704.0	0.6519953051643192																				4.1425e-18	0.297474	1704.0	15.0	1.10947	0.373826	0.365023	1.9176225777726987e-14
AAAGATATCTGCAGCTCTTTGTACTGT	GTCATGTACAATCTCTTGACCGAGTCG	(octopus_NC_069003.1_36690802) (octopus_trinity_TRINITY_DN51434_c1_g1_i2.p1_307)	306.0	483.0	0.6335403726708074																				7.86343e-08	0.465454	483.0	15.0	1.16805	0.395445	0.378882	0.0001469836838889	True	54M
AAAGATATGATGCATGGGTTTGAATAT	ACTGTGCATGTATACGTGCACACACAG	(octopus_NC_069007.1_20680072)	269.0	463.0	0.5809935205183585																				1.37788e-43	0.863418	463.0	13.0	1.17548	0.431965	0.431965	1.952332143157537e-39	True	54M
AAAGATATGGAGCCACTTCCTTGAACA	CCATTGTCATCAAAGTGTTCGGGCAAG	(octopus_trinity_TRINITY_DN42760_c7_g1_i7.p1_975)	120.0	270.0	0.4444444444444444																				7.03632e-11	0.558487	270.0	10.0	1.71529	9.98889	8.14074	1.8230588627375134e-07	True	28M8862N26M
AAAGATATTAAAAAGAATCTGGGTGTA	ATGAAGTGGTCTCAATAAAATAAATGC	(octopus_NC_068987.1_30061979)	61.0	86.0	0.7093023255813954																				1.32545e-06	0.786946	86.0	7.0	1.00979	0.302326	0.302326	0.0021269053092441	True	54M
AAAGATATTAGAAATAAGGAGGGAGGG	AGGGATGAGGTGACAATCATGAGTTTC	(octopus_NW_026400324.1_223)	548.0	1440.0	0.3805555555555555																				3.21508e-09	0.284493	1440.0	15.0	2.28891	7.84028	5.21528	7.023853625312804e-06	True	2S25M4I23M
AAAGATATTCACCCTGTTTTTAGCAAG	AATGTGTGAATTAAAACAGAAAATGTC	(octopus_NC_068991.1_77965885)	263.0	376.0	0.699468085106383																				3.59152e-20	0.771982	376.0	12.0	1.07831	0.308511	0.308511	1.895111590610925e-16	True	54M
AAAGATATTTGAAGGAGAAACTGACAG	GAGGTTGAGGGTTCTAATGGAGCAGTA	(octopus_NC_068984.1_95273110)	471.0	625.0	0.7536																				5.26722e-11	0.454198	625.0	15.0	1.22078	0.32	0.2912	1.381301681695269e-07	True	54M
AAAGATATTTTTAGAAGAGCAAATTAG	AAGCAGATGGAATCCATGATGGCGGAG	(octopus_NC_068983.1_37528341)	432.0	736.0	0.5869565217391305																				6.41206e-08	0.403522	736.0	13.0	1.26342	0.45788	0.440217	0.0001211063231789	True	54M
AAAGATCAAGTCTTTGCTATTTATGAC	GTGTGGGGGAGGTAGATATGGGACAAA	(octopus_NC_068998.1_11393720)	206.0	280.0	0.7357142857142858																				4.1507e-14	0.716185	280.0	13.0	0.9689	0.521429	0.521429	1.4335975975454204e-10	True	54M
AAAGATCACAAAATAACTGTGGTGTAA	TTCTTGCTTTTGAGGCAGAAACTCCTT	(octopus_NC_068990.1_2409088)	1601.0	1993.0	0.8033115905669844																				3.8239e-11	0.215503	1993.0	15.0	1.46055	1.32715	1.2579	1.0165122699723772e-07
AAAGATCAGAACTTAACTGCAGCTCTT	GGTGGTCCAAATCGGATATGCAATCTA	(octopus_NC_068991.1_45582523) (octopus_trinity_TRINITY_DN51629_c3_g1_i24.p1_340)	588.0	691.0	0.8509406657018813																				6.326559999999999e-20	0.924897	691.0	9.0	1.06705	0.806078	0.568741	3.2884480153707004e-16	True	54M
AAAGATCAGAGCTTGTGAGTATTTCAG	ATAGTTTGTGGTGATTTGATGGTGATT	(octopus_NC_068998.1_26686673)	1220.0	1506.0	0.8100929614873837																				3.86191e-07	0.201275	1506.0	11.0	1.27399	0.263612	0.260956	0.0006633674143255	True	54M
AAAGATCATTTTGTGGTAGCCATTTTG	TTAAGAAGATGTTTGATGCTATGGACT	(octopus_NC_068991.1_28916440) (octopus_trinity_TRINITY_DN51498_c10_g4_i1.p1_983)	455.0	631.0	0.7210776545166403																				6.64959e-07	0.31093	631.0	9.0	1.15473	1.77813	1.77655	0.0011090668620312	True	54M
AAAGATCCAACTTCTAATTCACTGATA	TCATTATCAAACAAATTTAGAGTCGTT	(octopus_NC_069009.1_2358112) (octopus_trinity_TRINITY_DN48490_c3_g6_i2.p1_99)	1220.0	3470.0	0.3515850144092219																				3.31358e-07	0.140043	3470.0	11.0	2.65522	4.6	4.15389	0.0005740627907806	True	9M874N45M
AAAGATCCAATTTCTAATTCGTTGATA	TTATTTTTATACAACTTTAGGTTTGTT	(octopus_trinity_TRINITY_DN50982_c0_g1_i4.p1_21)	2652.0	3734.0	0.7102303160149973																				2.17644e-07	0.124997	3734.0	9.0	1.16618	0.619175	0.594269	0.0003856753931389	True	45M9S
AAAGATCCCATCAACTTCAAATGATAC	CTGGACAAATTTCTTCAAGGAATATCA	(octopus_NC_069000.1_8485829)	172.0	260.0	0.6615384615384615																				4.27633e-25	0.915789	260.0	11.0	1.0745	0.342308	0.342308	2.9593737744382348e-21	True	54M
AAAGATCGAAGAGCACACGTCTGAACT	CCAGTCACGGTACCTTATCTCGTATGC	False	13.0	52.0	0.25																				1.37495e-06	0.967742	52.0	6.0	2.46213	4.38462	3.75	0.0022016225726759
AAAGATCGGAAAGAGCACACGTCTGAA	CTCCAGTCACGGTACCTTATCTCGTAT	False	38.0	121.0	0.3140495867768595																				1.52092e-17	0.884426	121.0	8.0	2.57346	4.71901	4.07438	6.773924450159803e-14				seq_150	gi|2165834600|emb|OV196107.1|	93.182	44.0	3.0	0.0	11.0	54.0	306.0	263.0	1.83e-06	63.9	2165834600.0	OV196107	30511.0	2697049.0	Severe acute respiratory syndrome coronavirus 2 genome assembly, chromosome: 1	True
AAAGATCGGAAAGCACACGTCTGAACT	CCAGTCACGGTACCTTATCTCGTATGC	False	231.0	762.0	0.3031496062992126																				1.36258e-50	0.692166	762.0	14.0	3.17421	4.66929	3.97638	2.3614661769650382e-46
AAAGATCGGAAGACACACGTCTGAACT	CCAGTCACGGTACCTTATCTCGTATGC	False	67.0	204.0	0.3284313725490196																				1.23845e-30	0.90303	204.0	10.0	2.85919	4.98529	3.95588	1.102224948468296e-26				seq_40	gi|685042180|emb|LN590705.1|	100.0	34.0	0.0	0.0	2.0	35.0	14955436.0	14955403.0	1.17e-07	67.9	685042180.0	LN590705	19054100.0	7962.0	Cyprinus carpio genome assembly common carp genome, scaffold: LG11, chromosome: 11	True
AAAGATCGGAAGAGACACGTCTGAACT	CCAGTCACGGTACCTTATCTCGTATGC	False	157.0	535.0	0.2934579439252336																				1.13736e-55	0.881488	535.0	14.0	3.07261	4.85421	4.04486	2.2525623783617136e-51
AAAGATCGGAAGAGCAACGTCTGAACT	CCAGTCACGGTACCTTATCTCGTATGC	False	182.0	565.0	0.3221238938053097																				1.4243399999999998e-51	0.767766	565.0	14.0	3.06779	4.61062	3.84779	2.5359377111105133e-47
AAAGATCGGAAGAGCACAACGTCTGAA	CTCCAGTCACATGGCATGATCTCGTAT	False	30.0	70.0	0.4285714285714285																				5.69867e-09	1.0	70.0	6.0	2.08481	4.02857	3.14286	1.2126371249741922e-05				seq_445																	True
AAAGATCGGAAGAGCACACGCTGAACT	CCAGTCACTACCGAGGATCTCGTATGC	False	36.0	180.0	0.2																				1.04441e-15	0.780022	180.0	13.0	3.12	4.47778	3.78333	4.081570161541851e-12
AAAGATCGGAAGAGCACACGGTCTGAA	CTCCAGTCACATGGCATGATCTCGTAT	False	15.0	67.0	0.2238805970149253																				3.02998e-07	0.820856	67.0	8.0	2.92888	5.0597	4.26866	0.0005274734176954
AAAGATCGGAAGAGCACACGTCGAACT	CCAGTCACAGTTCAGGATCTCGTATGC	False	54.0	253.0	0.2134387351778656																				2.44391e-25	0.712639	253.0	12.0	2.99223	5.01581	4.36759	1.7114785548687163e-21
AAAGATCGGAAGAGCACACGTCTAACT	CCAGTCACGGTACCTTATCTCGTATGC	False	66.0	266.0	0.2481203007518796																				5.50639e-23	0.81484	266.0	14.0	3.1013	4.92857	4.26316	3.4082924621160333e-19
AAAGATCGGAAGAGCACACGTCTGAAA	CTCCAGTCACATGGCATGATCTCGTAT	False	51.0	142.0	0.3591549295774648																				1.24963e-19	0.912562	142.0	8.0	2.75581	4.3169	3.55634	6.381391613454979e-16				seq_77	gi|685049565|emb|LN598077.1|	97.436	39.0	0.0	1.0	1.0	39.0	26368.0	26331.0	7.23e-06	61.9	685049565.0	LN598077	46384.0	7962.0	Cyprinus carpio genome assembly common carp genome ,scaffold 000001785	True
AAAGATCGGAAGAGCACACGTCTGAAT	CCAGTCACTGCGGCGTATCTCGTATGC	False	56.0	295.0	0.1898305084745762																				3.39865e-30	0.785351	295.0	14.0	3.24318	4.97288	4.33898	2.970191591237158e-26
AAAGATCGGAAGAGCACACGTCTGACT	CCAGTCACGCACGGACATCTCGTATGC	False	80.0	464.0	0.1724137931034483																				6.141380000000001e-63	0.849185	464.0	14.0	3.29362	5.875	4.67026	1.4369216478793053e-58
AAAGATCGGAAGAGCACACGTTGAACT	CCAGTCACGGTACCTTATCTCGTATGC	False	64.0	318.0	0.2012578616352201																				1.25934e-30	0.725694	318.0	14.0	3.12831	5.02201	4.42453	1.1203989790798584e-26
AAAGATCGGAAGAGCACACTCTGAACT	CCAGTCACGGTACCTTATCTCGTATGC	False	101.0	347.0	0.2910662824207493																				1.52322e-34	0.786058	347.0	14.0	2.9781	4.7147	4.06052	1.5816746185780777e-30
AAAGATCGGAAGAGCACAGTCTGAACT	CCAGTCACGGTACCTTATCTCGTATGC	False	141.0	463.0	0.3045356371490281																				4.87561e-33	0.791729	463.0	14.0	2.96212	4.67171	3.89849	4.775388224149257e-29
AAAGATCGGAAGAGCACCGTCTGAACT	CCAGTCACGGTACCTTATCTCGTATGC	False	70.0	305.0	0.2295081967213114																				1.65312e-17	0.642266	305.0	14.0	3.15644	4.95738	4.28197	7.345305905220077e-14
AAAGATCGGAAGAGCCACGTCTGAACT	CCAGTCACGGTACCTTATCTCGTATGC	False	151.0	418.0	0.361244019138756																				6.61702e-29	0.724569	418.0	14.0	3.08198	4.36842	3.57177	5.4727805022050055e-25
AAAGATCGGAAGGCACACGTCTGAACT	CCAGTCACGGTACCTTATCTCGTATGC	False	164.0	614.0	0.2671009771986971																				3.32963e-47	0.74227	614.0	14.0	3.17207	5.11726	4.05049	5.24250415763378e-43
AAAGATCGGACTGTATCATCTTTTGTA	TCTGTACTTTGATTAGCATCTTGGCTT	(octopus_trinity_TRINITY_DN53799_c7_g1_i7.p1_1451)	32.0	64.0	0.5																				6.05236e-07	0.881882	64.0	4.0	1.69348	3.29688	3.29688	0.0010149676580977	True	11M18568N43M
AAAGATCGGAGAGCACACGTCTGAACT	CCAGTCACAGTTCAGGATCTCGTATGC	False	143.0	476.0	0.3004201680672269																				7.9457e-41	0.738022	476.0	14.0	3.13589	4.04832	3.63866	1.0298499491563312e-36
AAAGATCGTATGTCAAGTACTCAACTC	CAGTAAAAGTAGCTTCCACAATAGGCT	(octopus_NC_068984.1_134426934) (octopus_trinity_TRINITY_DN55889_c4_g3_i3.p1_725)	311.0	371.0	0.8382749326145552																				5.04798e-10	0.507444	371.0	4.0	0.865739	0.19407	0.188679	1.1995021406882882e-06	True	54M
AAAGATCGTCCATATTTGGTAAAACAA	GTAACCTCTGGAATTCAATGGTTAATT	(octopus_trinity_TRINITY_DN54820_c9_g1_i4.p1_2876)	355.0	441.0	0.8049886621315193																				5.68525e-08	0.401307	441.0	12.0	1.03127	2.13605	1.84127	0.0001080330353359	True	20M5308N34M
AAAGATCTAGCTGTACTTGTAATATTT	TCTGAAATTAAAGTTAGTTGCCTGGAA	(octopus_NC_068994.1_57839429)	231.0	277.0	0.8339350180505415																				1.0759e-07	0.612862	277.0	11.0	0.82174	0.256318	0.202166	0.0001979128915875	True	54M
AAAGATCTCTCATCGAAGATTTCAAGA	TACATACTGTCCACGCCAACTGGAAGG	(octopus_NC_069002.1_17495219) (octopus_trinity_TRINITY_DN53910_c6_g1_i6.p1_333)	694.0	942.0	0.7367303609341825																				1.47424e-25	0.548436	942.0	13.0	1.13367	0.286624	0.281316	1.0438126093427006e-21	True	8S46M
AAAGATCTGAGGACGGCAGCTAGCCAT	AAAAGGTACAGTTAGGTATACATGTGT	(octopus_NC_068983.1_146450182)	2233.0	3718.0	0.6005917159763313																				6.95308e-316	0.597185	3718.0	9.0	1.2352	0.426573	0.415815	1.67563580452644e-310	True	54M
AAAGATCTGTCTTGATCACTAACATTT	AATTTCAAAATAGTTCTGGTTGGAGTG	(octopus_NC_068985.1_25419562) (octopus_trinity_TRINITY_DN56425_c4_g3_i1.p1_11523)	829.0	1287.0	0.6441336441336442																				8.45758e-60	0.515559	1287.0	5.0	1.20426	0.403263	0.376845	1.84674699212602e-55	True	54M
AAAGATCTTACATTCATATCGTAATCA	TCAACTTTTCGTTTCGGTTCATCAAAC	(octopus_NC_068994.1_51023443) (octopus_trinity_TRINITY_DN47591_c8_g5_i5.p1_690)	68.0	114.0	0.5964912280701754																				3.37011e-09	0.862166	114.0	9.0	1.15502	0.877193	0.868421	7.345961842598317e-06	True	53M1S
AAAGATGAAAGGCAAAATCGACCTTGG	CAGAATTTGAACTCAGAGTATAAAGAC	(octopus_NW_026319773.1_7346)	334.0	511.0	0.6536203522504892																				6.0034e-07	0.339319	511.0	12.0	1.29279	1.30528	1.30528	0.001007220783241	True	54M
AAAGATGAAAGGCAAAGTCAACCTCAG	TGGAATTTGAACTCGGAACGTACAGGC	(octopus_NC_068982.1_138047369)	314.0	1356.0	0.2315634218289085																				2.61817e-20	0.339257	1356.0	15.0	3.64501	6.24336	5.96608	1.3932961288763438e-16	True	54M
AAAGATGAAAGGCAAAGTCAACCTCGG	CGGAATTTGAACTCAGAACATTAAGAC	(octopus_NC_068990.1_17320022)	352.0	1231.0	0.2859463850528026																				1.1792e-11	0.294969	1231.0	15.0	3.43655	3.69943	3.65394	3.2899639075512747e-08	True	54M
AAAGATGAAAGGCAAAGTCGACCTCGG	TGGAATTTGAACTCATAATGTAAAGAT	(octopus_NC_069000.1_14320225) (octopus_trinity_TRINITY_DN50338_c8_g3_i1.p1_261)	315.0	1022.0	0.3082191780821918																				3.39225e-15	0.380045	1022.0	14.0	4.04476	4.48239	4.29648	1.2761329148795626e-11	True	54M
AAAGATGAAAGGCAAAGTTGACATTGG	TGGAATTTGAACTCAGAATGCAAAGAC	(octopus_NC_068982.1_44924416)	128.0	187.0	0.6844919786096256																				1.29835e-17	0.83753	187.0	7.0	1.32532	2.11765	1.83957	5.812686308388563e-14	True	54M
AAAGATGAAAGGCAAAGTTGACCTCAG	CAGAAACTGAGCTCAGAAAGTAAAGAC	(octopus_NC_068982.1_28071203)	771.0	2318.0	0.3326143226919758																				7.77487e-09	0.211326	2318.0	15.0	3.19864	7.74849	5.81191	1.629944971750727e-05	True	54M
AAAGATGAAAGGCAAAGTTGACCTCGG	TGGAATTTGAACTCAGAACATACAGAC	(octopus_NC_069002.1_1956176) (octopus_trinity_TRINITY_DN52582_c8_g5_i5.p1_253)	256.0	657.0	0.3896499238964992																				3.20081e-19	0.524348	657.0	11.0	3.48997	4.44597	4.27397	1.5918767404482153e-15	True	54M
AAAGATGAAAGGCAAAGTTGACCTTGG	TGGGATTTGAACTCAGAATGTAAAGAG	(octopus_NC_068987.1_23551501) (octopus_trinity_TRINITY_DN54979_c6_g3_i2.p1_123)	595.0	2181.0	0.2728106373223292																				5.40329e-08	0.228331	2181.0	15.0	3.20353	3.94177	3.89867	0.0001029278968123	True	54M
AAAGATGAAAGTTTTACACAGTGAAGA	ATGGCTGGGGGCATATAAAGATATAGC	(octopus_NC_068988.1_21275548)	62.0	125.0	0.496																				5.69437e-14	0.878281	125.0	8.0	1.2359	0.536	0.536	1.9451073571018563e-10	True	54M
AAAGATGAACTTCATGACCTGTAATGT	ACTGCAGGAAATTTTTAGCTTGGCTAT	(octopus_NC_068984.1_88410419)	70.0	140.0	0.5																				3.18908e-11	0.780917	140.0	9.0	1.26854	0.507143	0.507143	8.539752013851622e-08	True	54M
AAAGATGAATGAAATGCCACTAAGCAT	TTTGTCCAGTTTGCTAACAATTCTGCC	(octopus_NC_068991.1_52687886)	436.0	729.0	0.598079561042524																				3.23933e-19	0.430263	729.0	13.0	1.62897	1.47188	1.46776	1.6104082023336553e-15	True	54M
AAAGATGACTTGGTCACGTCAGGTACA	GCATAATCACGGGAATCCGAAGAATCA	(octopus_NC_068981.1_177156074) (octopus_trinity_TRINITY_DN54918_c6_g3_i1.p1_159)	191.0	476.0	0.4012605042016807																				2.01379e-06	0.412198	476.0	6.0	2.03457	3.57353	3.54832	0.0031550584783788	True	10S44M
AAAGATGAGTTATCTAAAGGTGAGTTA	TTTCAAATTTCACGATTGGATAGTGCA	(octopus_NC_068984.1_3214902)	166.0	266.0	0.6240601503759399																				4.14262e-11	0.560313	266.0	6.0	2.10592	0.612782	0.612782	1.0973680556873365e-07	True	54M
AAAGATGAGTTCTCTAAAGATGAGTTA	TCTAAAGGTGAGTTATTTCAAATTTCA	(octopus_NC_068984.1_3214917)	190.0	415.0	0.4578313253012048																				1.78079e-16	0.568873	415.0	5.0	3.22111	1.19759	1.19759	7.363955908103637e-13	True	54M
AAAGATGATGCGTAGTCTAGACGGCGT	TTTTAGATTTCATTATTCTCTTTAACC	(octopus_NC_068991.1_64842324)	711.0	1247.0	0.570168404170008																				7.48628e-65	0.659775	1247.0	15.0	1.78863	0.51243	0.493184	1.821367477740283e-60
AAAGATGATTTGTTCTCTAGACCAGGT	GGTGGTTTGGTGATGTCCAGCCAAGCT	(octopus_NC_068986.1_91078649) (octopus_trinity_TRINITY_DN55882_c3_g1_i17.p1_606)	508.0	590.0	0.8610169491525423																				6.49538e-08	0.51753	590.0	13.0	0.750775	0.169492	0.162712	0.0001225988001567	True	54M
AAAGATGCAACCAATGTTAGGGTATTG	GTTTCTGGTTTTAGATTCTTGGTTGTT	(octopus_NC_068985.1_16121230) (octopus_trinity_TRINITY_DN46521_c7_g2_i12.p1_204)	111.0	174.0	0.6379310344827587																				5.13797e-09	0.613614	174.0	8.0	1.28113	0.37931	0.37931	1.0986135126379546e-05	True	54M
AAAGATGCAGAGTAGTGAGGTGTGGGC	AGTGATCAGAAAAGATGTGTAAAGCTT	(octopus_NC_068996.1_52538525)	147.0	213.0	0.6901408450704225																				6.88557e-07	0.552921	213.0	12.0	0.92811	0.314554	0.314554	0.0011463334955888	True	54M
AAAGATGCCAGCAATGAATTTGTAAGG	GTTCTTCCGAACACAAAGGAAATAGAG	(octopus_NC_068989.1_83314160) (octopus_trinity_TRINITY_DN48879_c4_g10_i1.p1_229)	1131.0	1349.0	0.838398813936249																				7.14487e-10	0.30218	1349.0	11.0	0.845832	0.177168	0.174203	1.671734322650095e-06	True	54M
AAAGATGCTGGTGCCAATAACAACATC	TTCTTCAACTCTTTGATAGTAAGGTGG	(octopus_NC_068982.1_115746155) (octopus_trinity_TRINITY_DN54113_c3_g1_i21.p1_3451)	1125.0	1319.0	0.8529188779378317																				4.0043999999999996e-46	0.547834	1319.0	5.0	0.787547	0.255497	0.175133	6.114455259353269e-42	True	54M
AAAGATGCTGTTACTGTCTGAGGGGAA	CATGAAGAAGCAATTGTGCTGGGCAAA	(octopus_NC_069009.1_9544194)	584.0	1164.0	0.5017182130584192																				8.33796e-48	0.59475	1164.0	12.0	1.25686	0.537801	0.524055	1.3353750664982165e-43	True	54M
AAAGATGGAAAGTTCGGAGAATGGAAG	AACGGAGAAAGAGGAAAATGGTACCAA	(octopus_NC_068983.1_98822435) (octopus_trinity_TRINITY_DN52026_c5_g1_i23.p1_134)	1506.0	2634.0	0.571753986332574																				1.24271e-36	0.254851	2634.0	15.0	1.82575	0.713743	0.694002	1.394776925627198e-32	True	54M
AAAGATGGAAATAGTTTATTTTTGGTA	ACTGTCTTAAATTTACATTCCAGTCCA	(octopus_NC_068981.1_160741272)	267.0	346.0	0.7716763005780347																				2.25763e-06	0.412924	346.0	13.0	0.952438	0.251445	0.245665	0.003513672591174	True	54M
AAAGATGGACAAAATGCTGCTAAGCAT	TTTGCCTAGCATGCTAACAATTCTGCC	(octopus_NC_069002.1_12759946)	475.0	1205.0	0.3941908713692946																				2.94968e-11	0.24365	1205.0	15.0	2.59356	4.39917	3.7112	7.925341857209179e-08	True	54M
AAAGATGGATATTTACTTTGAAACGAT	ACATGTATATAAATGTTGTAGTTTCCT	(octopus_NC_069007.1_8217815)	330.0	507.0	0.650887573964497																				2.35734e-20	0.543898	507.0	13.0	1.10425	0.358974	0.358974	1.2580648673111452e-16	True	54M
AAAGATGGATGAAATGCTGCTAAGCAT	TTTGTCCAGAGTGCTAACAATTCAGCC	(octopus_NC_068987.1_25878726)	504.0	1052.0	0.4790874524714829																				2.394e-11	0.33	1052.0	15.0	3.00406	4.2443	4.05513	6.488438603702243e-08	True	54M
AAAGATGGCTAAAATATCTCTTTCATG	ATGCAATATTTAATTCTACGCAAATCC	(octopus_NC_069000.1_40149500)	87.0	138.0	0.6304347826086957																				9.10071e-19	0.967391	138.0	9.0	1.15489	0.376812	0.376812	4.398760209845748e-15	True	54M
AAAGATGGGATGGTCACAAACGGGATG	TCTACAACTTCCTTATAGAATTTCCAT	(octopus_NC_068994.1_58600367)	478.0	654.0	0.7308868501529052																				2.48289e-15	0.411831	654.0	15.0	1.26721	2.32722	0.515291	9.436484194966388e-12	True	38M1I15M
AAAGATGGGCTACAGCAAATATTCTGC	TCAATACCACAGATCTGCTTGTCAGTT	(octopus_NC_068985.1_16746419) (octopus_trinity_TRINITY_DN42514_c10_g1_i1.p1_165)	582.0	2958.0	0.1967545638945233																				1.29125e-12	0.192558	2958.0	15.0	4.64133	3.27248	2.95808	3.930540916498957e-09	True	54M
AAAGATGGGGAGAGAGAGAAAGAGGGA	GTGTGTATGTGTGTGTGTGTGTGTGCA	(octopus_NC_069006.1_24659822)	216.0	442.0	0.4886877828054298																				3.78499e-09	0.441756	442.0	15.0	1.91804	2.28959	2.28959	8.207700195638527e-06	True	54M
AAAGATGGTATTAAATTATTTGAGTGA	AAATCTCAAGTTTGAGTGAAAAGTTTT	(octopus_NC_068998.1_45485523)	232.0	586.0	0.3959044368600682																				1.45047e-07	0.402447	586.0	6.0	3.38462	1.17065	1.17065	0.0002625930290333	True	54M
AAAGATGGTTTGAGTTTGAATGGTTAA	AACTGCAGGTATGGTGTCAGGTCAGAA	(octopus_NC_068999.1_32917749)	221.0	275.0	0.8036363636363636																				5.06558e-07	0.446512	275.0	10.0	0.836934	0.341818	0.203636	0.0008575954155959	True	54M
AAAGATGTAGAGACAGCTTTAAACACA	CGTCCTTGCTCAATCGCTGGCCAGCGT	(octopus_NC_069005.1_21079390)	592.0	903.0	0.655592469545958																				4.08478e-15	0.318909	903.0	15.0	1.71481	0.792913	0.792913	1.526741639620613e-11
AAAGATGTATGTCTGTGTGTGAGTGTG	AATGCGACATATAAGAACATAATCAAA	(octopus_NC_068982.1_31605352)	296.0	891.0	0.3322109988776655																				7.01967e-13	0.374849	891.0	15.0	2.32563	0.93266	0.79798	2.1876083333994194e-09
AAAGATGTATGTGTAATGTGAGAGTGT	GAAATGCGACATATAAAAACATAAAAA	(octopus_NC_068989.1_33405927)	352.0	761.0	0.4625492772667542																				3.99494e-07	0.308068	761.0	15.0	2.56189	1.63469	0.862024	0.0006849914517913	True	54M
AAAGATGTATGTGTATGTGAGAGTGTG	AATGCGACATATAAGAACATAATAAAA	(octopus_NC_068985.1_126916045) (octopus_trinity_TRINITY_DN45241_c3_g1_i12.p1_60)	655.0	1281.0	0.5113192818110851																				4.69268e-35	0.403129	1281.0	15.0	1.94057	6.9313	1.2904	4.966742181474676e-31
AAAGATGTCGCGGTCTCTGCAACAATA	GTAAACCTTGTTGTTCTCCTGTATTCT	(octopus_NW_026345389.1_45)	620.0	704.0	0.8806818181818182																				2.13098e-10	0.315774	704.0	11.0	0.684891	0.350852	0.349432	5.265691831432384e-07	True	54M
AAAGATGTCGGGGTCATCACAATAATA	GTAATACTTGTTGTTCTCCCATATTCT	(octopus_NW_026299730.1_736) (octopus_trinity_TRINITY_DN51131_c0_g1_i2.p1_102)	1157.0	1348.0	0.8583086053412463																				8.50154e-26	0.732805	1348.0	11.0	0.843951	0.439169	0.422849	6.089519249559113e-22	True	54M
AAAGATGTCGGGGTCTCTGCAACAATA	GTAAACCTTGTTGTTCTTCAATATTCT	False	1746.0	2265.0	0.7708609271523179	-	Arm-DNA-bind_1	PF09003.13	0.83	13.8	0.0	0.83	13.8	0.0	1.0	1.0	0.0	0.0	1.0	1.0	1.0	0.0	-	-1.0	5.2142e-61	0.825527	2265.0	11.0	1.19192	0.648124	0.629581	1.1699988575086712e-56	True	54M
AAAGATGTCGGGGTCTTTGCAATAATA	GTAAAACTTGTTCTTCTTCCATATTCT	(octopus_NW_026323509.1_66) (octopus_trinity_TRINITY_DN54077_c2_g3_i1.p1_103)	87.0	151.0	0.5761589403973509																				1.05547e-14	0.899007	151.0	7.0	1.32443	1.34437	1.33775	3.820616554502744e-11	True	54M
AAAGATGTGACTCCCACACCATCCACC	CCTTCATCTCCCTCAATCCTTCTCTTT	(octopus_NW_026372515.1_317) (octopus_trinity_TRINITY_DN54077_c2_g1_i18.p2_120)	475.0	1642.0	0.2892813641900121																				9.158110000000001e-23	0.297419	1642.0	10.0	3.23576	3.65591	3.64312	5.5999540542351575e-19	True	54M
AAAGATGTGCATATCGTCAGCCACCAA	GGGACATGTTCAACTGGTTAAGATCAA	(octopus_NC_068985.1_62571891)	469.0	709.0	0.6614950634696756																				2.82459e-54	0.735701	709.0	9.0	1.18538	3.82793	0.669958	5.397723353645797e-50	True	54M
AAAGATGTGTTTTATCACTTGCATAAA	GTAATACTGAATCACCATCACCTGGTT	(octopus_NW_026363335.1_1344) (octopus_trinity_TRINITY_DN56555_c1_g1_i12.p1_341)	742.0	1050.0	0.7066666666666667																				6.28059e-09	0.222018	1050.0	9.0	1.10083	0.357143	0.342857	1.3301165200317247e-05	True	54M
AAAGATGTTAGAGTCTCTGCAAATGGA	ATAAACCTTGTTGTTCCTCCATATTCT	(octopus_trinity_TRINITY_DN52158_c6_g1_i6.p1_73)	266.0	535.0	0.497196261682243																				2.91009e-73	0.977568	535.0	9.0	1.19498	0.538318	0.519626	8.376756453126636e-69
AAAGATGTTCCTGCCAAAAGGTAGCCA	CATCTGCTCACCGTCTACGAATCTTGT	(octopus_NC_068990.1_76659594)	82.0	165.0	0.4969696969696969																				7.83734e-07	0.566087	165.0	7.0	1.47807	0.575758	0.575758	0.0012953496902467	True	54M
AAAGATGTTGGGGTCTCTGCAACAATA	GCAAACCTTGTTGTTCTTCCATATTCT	False	519.0	607.0	0.8550247116968699																				2.10588e-13	0.268987	607.0	13.0	0.811989	0.411862	0.411862	6.86151514555957e-10	True	54M
AAAGATGTTGGGGTCTTTGCAACAATA	GTAAACCTTGTTGTTCTCCCATATTCT	(octopus_NW_026345389.1_45) (octopus_trinity_TRINITY_DN54077_c2_g3_i1.p1_103)	88.0	195.0	0.4512820512820513																				4.01413e-07	0.6	195.0	8.0	1.62813	0.728205	0.728205	0.0006881109433131	True	54M
AAAGATGTTTTATATGACACATTCTAC	CAGTGTCCCAAGTTTGAAAGTGTTTCA	(octopus_NC_069004.1_20546225) (octopus_trinity_TRINITY_DN55357_c5_g1_i3.p1_2)	1290.0	4888.0	0.263911620294599																				5.27943e-16	0.105128	4888.0	15.0	3.58619	1.98957	1.95458	2.1085219100001898e-12	True	54M
AAAGATTAAAATACATGTATATATTTG	CATTTCTTTTTAAAGGTATGTTTGGCC	(octopus_NC_068991.1_54737240)	387.0	471.0	0.821656050955414																				1.34915e-06	0.42439	471.0	13.0	0.92911	0.220807	0.195329	0.0021626670467332	True	54M
AAAGATTAAATATCAAAAAGTGTCCTT	CTAGCACCTGAGATTATTACTGGTATT	(octopus_NC_069009.1_995430)	1070.0	1911.0	0.5599162742019885																				2.67949e-12	0.231995	1911.0	15.0	1.33284	0.514914	0.48404	7.925790763486005e-09	True	54M
AAAGATTAAATTCTTCATAAAACGACC	TTTAACCTTCATGGAATGTTCAAGTGT	(octopus_NC_068993.1_17138353) (octopus_trinity_TRINITY_DN49084_c2_g1_i6.p1_1495)	188.0	274.0	0.6861313868613139																				8.29903e-10	0.65	274.0	7.0	1.17429	0.386861	0.328467	1.928894643574624e-06	True	54M
AAAGATTAAGGTCAAATTTGACCTTGT	TAACGTATGATCTCAGAACAATACAGC	(octopus_NC_068985.1_107323695)	355.0	559.0	0.6350626118067979																				3.70605e-07	0.365116	559.0	14.0	1.04431	0.40966	0.372093	0.0006380825234702	True	54M
AAAGATTAATGAGTGCATGTGAATGTA	TGTAAAGGCTGCAATTTAAGGACTGTG	(octopus_NC_068987.1_95882595)	508.0	596.0	0.8523489932885906																				1.17333e-06	0.314808	596.0	10.0	0.812312	0.187919	0.161074	0.0018957394954793	True	54M
AAAGATTACAGATTTAAACCACATGCG	AGGATGCATTACCAGTAAGTGTACTGG	(octopus_NC_069007.1_20486257)	453.0	634.0	0.7145110410094637																				8.57202e-25	0.533863	634.0	7.0	1.07934	0.321767	0.305994	5.839709549886944e-21	True	54M
AAAGATTACTCCAAAAAGTAGTAGTAG	TAGTAGTAGTAGTAGTAGTGTTGATGT	(octopus_NC_069005.1_28526458)	122.0	240.0	0.5083333333333333																				7.54628e-22	0.851873	240.0	11.0	1.3782	1.98333	1.94583	4.387516139017696e-18	True	53M1S
AAAGATTATGGAAGCAGCAGGTTCTGA	AGGTGAACGACCCTATGGAAGCTAATA	(octopus_NC_068984.1_3211935)	278.0	420.0	0.6619047619047619																				9.404440000000001e-18	0.657528	420.0	10.0	1.4025	0.445238	0.445238	4.2511235219505e-14	True	54M
AAAGATTATGTGCTAATGAGCAAGAAC	TGCTTCCAGACAATGAATCTTGTTGCT	(octopus_NC_068981.1_173505426) (octopus_trinity_TRINITY_DN55313_c4_g1_i3.p1_1556)	565.0	703.0	0.8036984352773826																				3.41967e-06	0.364388	703.0	13.0	1.18839	0.278805	0.278805	0.0051966705224585	True	54M
AAAGATTATTAAATTTTGTAAATGCAC	TCTTTGCATTTTTACCATGATTGGTAT	(octopus_NC_068982.1_177832830) (octopus_trinity_TRINITY_DN56197_c4_g1_i34.p1_674)	164.0	224.0	0.7321428571428571																				9.4028e-08	0.644278	224.0	11.0	0.936314	0.267857	0.267857	0.0001741391614054	True	52M2S
AAAGATTATTTAGAATAACTTCACTGT	ATTCAGATTTATCAACATAGTCACGCA	(octopus_NC_068985.1_30973624)	357.0	508.0	0.702755905511811																				9.37339e-12	0.453045	508.0	13.0	1.06471	0.883858	0.862205	2.6394272770529443e-08	True	54M
AAAGATTCATCAACACAATAGTACTCT	ACATATGATTCACCATACACTTGTGTT	(octopus_NC_068985.1_31033984) (octopus_trinity_TRINITY_DN50329_c5_g1_i35.p1_255)	285.0	350.0	0.8142857142857143																				1.57655e-15	0.610256	350.0	11.0	0.875968	0.197143	0.197143	6.082481143612813e-12	True	7S47M
AAAGATTCTCACCACGAAACAGATATC	GTAAATGAAAAGTTTGAGAGAGAGAGA	(octopus_NC_068982.1_122439392)	1171.0	1725.0	0.6788405797101449																				5.35721e-29	0.329301	1725.0	11.0	1.21088	0.965217	0.954203	4.446804837467186e-25	True	50M4S
AAAGATTCTTCACACATTTTCCTTTTT	AACACACACACACACACACATATATAT	(octopus_NC_069000.1_47625753)	284.0	389.0	0.7300771208226221																				4.03106e-08	0.360099	389.0	12.0	1.38613	0.465296	0.398458	7.794679960057639e-05	True	54M
AAAGATTCTTTAGGGACAATTTGTTTC	AGTTCTTCTAATTCTTCTAAGGCTTCT	(octopus_NC_068982.1_3785313) (octopus_trinity_TRINITY_DN51390_c9_g1_i9.p1_102)	300.0	381.0	0.7874015748031497																				2.07728e-06	0.345079	381.0	11.0	1.35282	0.259843	0.259843	0.0032483733471744	True	53M1S
AAAGATTGATAGAATGTGGCCTGTGTA	TTTATATATTGTACATATATATATACA	(octopus_NC_068988.1_96132147)	196.0	328.0	0.5975609756097561																				1.49033e-31	0.764613	328.0	12.0	1.42108	0.496951	0.45122	1.3765593554358772e-27	True	52M2S
AAAGATTGATCATCTGTAATTGCTCCC	CTGCTTTCTATGTCATTGGTAGAAGTA	(octopus_NC_069005.1_14388954) (octopus_trinity_TRINITY_DN51310_c12_g3_i2.p1_3504)	356.0	578.0	0.615916955017301																				1.67189e-15	0.516667	578.0	14.0	1.13598	0.394464	0.394464	6.436443628441473e-12	True	54M
AAAGATTGCTCAAAGTTATCAATTTTG	CTTTTTATATACTCAACTATTTCATCA	False	935.0	1406.0	0.6650071123755334																				2.32631e-35	0.775363	1406.0	9.0	1.50533	1.67354	1.65576	2.491779686484782e-31	True	54M
AAAGATTGGACATAAGACGGGCAAAAG	TTTCCAGCAGTCATCTACGAAGCTCGA	False	289.0	433.0	0.6674364896073903																				6.16806e-09	0.468108	433.0	11.0	1.95703	0.614319	0.593533	1.3074193825841123e-05
AAAGATTGGTGATACTCAATCTCAAAC	CACCCAGAATTATTCGGCAAGCCTTTG	(octopus_NC_068999.1_33400160)	560.0	657.0	0.852359208523592																				9.75217e-18	0.503263	657.0	9.0	0.829065	0.199391	0.164384	4.4029980653367576e-14	True	54M
AAAGATTGTGCTGACAAGTACTGCCCA	CATACTTAGAATAGCCCTATCCATATA	(octopus_NC_069007.1_6314361)	259.0	328.0	0.7896341463414634																				5.36309e-07	0.52746	328.0	12.0	0.985246	1.14024	1.14024	0.000905168097716	True	54M
AAAGATTTAATATGCACTGGTTCTTTG	TCTGCCAAATGTTGAGGGAGAGGAATA	False	796.0	1357.0	0.5865880619012528																				6.2584399999999996e-27	0.433827	1357.0	11.0	1.87772	0.717023	0.714075	4.736618132622009e-23	True	48M6S
AAAGATTTACTTCAGGAATTCTTTTGT	GTCTGCAGGGTTTATAACACATGAGAG	(octopus_NC_068997.1_43442152)	226.0	341.0	0.6627565982404692																				5.12199e-06	0.402855	341.0	12.0	1.18722	0.337243	0.337243	0.0075969618265418	True	54M
AAAGATTTAGCAAATGCTTCCATAGCA	ACAGCTTCTTTGCCCGGAGTCTTAGCA	(octopus_NC_068999.1_36910520) (octopus_trinity_TRINITY_DN47535_c8_g1_i1.p1_1281)	790.0	1188.0	0.664983164983165																				1.1179599999999999e-20	0.427807	1188.0	15.0	1.15565	0.68771	0.660774	6.07565774025119e-17	True	54M
AAAGATTTATCTGTGATATCACCAAAG	TTCATGCCTGAAGGAGCTTCAAGAGGT	(octopus_NC_068993.1_17140208) (octopus_trinity_TRINITY_DN49084_c2_g1_i2.p1_1677)	232.0	322.0	0.7204968944099379																				2.50781e-11	0.690911	322.0	9.0	1.04961	0.291925	0.291925	6.784174813065874e-08	True	54M
AAAGATTTCCACAAAGTGAAAGTAAGC	TAGTGTTCCTTAAAGAGGGTGAAACCT	(octopus_NC_069001.1_14146104)	404.0	649.0	0.6224961479198767																				2.31025e-10	0.434135	649.0	15.0	1.32646	0.428351	0.416025	5.687722528040695e-07	True	54M
AAAGATTTCCATCAAAAGGTACAATGA	GAGAAATTCTTTCATAAATTGTAAAAG	(octopus_NW_026346717.1_743)	307.0	465.0	0.6602150537634408																				3.76356e-06	0.360356	465.0	9.0	1.36305	0.419355	0.417204	0.005686482262025	True	52M2S
AAAGATTTCGGAAAGTTCCTGCTTTGA	CGTTCTTAATTTTATTATCGTACAAGT	(octopus_NC_069009.1_2358835) (octopus_trinity_TRINITY_DN54943_c1_g2_i15.p1_632)	3469.0	4976.0	0.6971463022508039																				4.60231e-21	0.182139	4976.0	9.0	1.45112	0.650322	0.631833	2.556083097956388e-17	True	2S52M
AAAGATTTCGGAAGGTCTCTGTTTTGA	TTTTCATAATTTTATTACTGTGCAAAA	(octopus_NC_069009.1_2349635) (octopus_trinity_TRINITY_DN50982_c0_g1_i3.p1_395)	466.0	762.0	0.6115485564304461																				4.04819e-07	0.286521	762.0	9.0	1.14049	0.42126	0.402887	0.0006936413493289	True	1S53M
AAAGATTTCGGAAGGTTCCTGCTTTGA	TTTCCTTAATTTCATTTTTGTACAAAA	(octopus_NW_026395798.1_254) (octopus_trinity_TRINITY_DN50982_c0_g1_i6.p1_137)	1887.0	6361.0	0.2966514698946706																				3.15377e-19	0.147692	6361.0	10.0	2.90437	2.63622	2.6227	1.5692853864038292e-15	True	54M
AAAGATTTCGGAATGTTTCTGCTTTGA	TTTTCTTAATTTCATTTTTGTACAATT	(octopus_NC_069009.1_2304789) (octopus_trinity_TRINITY_DN50982_c0_g1_i20.p1_104)	1452.0	3066.0	0.4735812133072407																				9.28555e-18	0.185954	3066.0	9.0	1.75056	0.96347	0.944879	4.1988645276299583e-14	True	50M4S
AAAGATTTGGAAATAGATGAGTTTGAG	AGAGAGAGAGAGAGAGAGAGAGAAAGT	(octopus_NC_068982.1_133485058)	1368.0	2055.0	0.6656934306569343																				1.08958e-23	0.295415	2055.0	15.0	1.71228	0.9309	0.927981	7.00054506029034e-20	True	54M
AAAGATTTGGTTCTTGATGATCTGGAC	AGGTGGGGCTTCTCTATGGTGTGGGTC	(octopus_NC_068984.1_39776328) (octopus_trinity_TRINITY_DN55846_c0_g2_i30.p1_45)	430.0	577.0	0.7452339688041595																				1.04176e-09	0.424767	577.0	15.0	1.38852	0.341421	0.341421	2.3972255837284744e-06	True	54M
AAAGATTTGTTGAATCCGAGACAGACA	AGGTGAGACACACATAAGAATAACAAG	False	119.0	178.0	0.6685393258426966																				6.47197e-06	0.469744	178.0	9.0	1.03924	4.17416	0.651685	0.0094615039512249	True	37M17S
AAAGATTTTGAAGAACTGTTGTTTGAA	GAAGAGCCATTAAAACCAAGGTTATAG	(octopus_trinity_TRINITY_DN54462_c3_g1_i7.p1_26)	735.0	915.0	0.8032786885245902																				5.14184e-13	0.406385	915.0	15.0	0.971227	0.297268	0.252459	1.6213458434163755e-09	True	39M37745N15M
AAAGATTTTGAAGGAACACAGTTTGCC	TTTGCAGAGTTTTGCAAAGTGGTTTGA	(octopus_NC_068988.1_95685507) (octopus_trinity_TRINITY_DN48630_c6_g1_i1.p1_429)	56.0	105.0	0.5333333333333333																				3.57138e-12	0.904762	105.0	8.0	1.19714	0.466667	0.466667	1.0448725562644108e-08	True	54M
AAAGATTTTGATGCATCTAGCTTTGCT	TCATATTCTTTGATCATAGAACTCATC	(octopus_NC_068984.1_40317888) (octopus_trinity_TRINITY_DN45252_c7_g1_i12.p1_189)	225.0	348.0	0.646551724137931																				1.14704e-15	0.646697	348.0	11.0	1.29871	0.468391	0.41954	4.469200248199898e-12	True	54M
AAAGATTTTGGAAGGTTTCGGCTTTGA	TTTCTTTGATTTTGTTTCTACCCAAAT	(octopus_NC_069009.1_2332821) (octopus_trinity_TRINITY_DN47638_c4_g1_i7.p1_86)	243.0	364.0	0.6675824175824175																				5.44914e-15	0.516391	364.0	9.0	1.19059	0.370879	0.365385	2.017169229119001e-11	True	2S52M
AAAGATTTTGGAAGGTTTCTGCTTTGA	TTCCTTTGATATAATTACGATTCAAAT	(octopus_NC_069009.1_11211015) (octopus_trinity_TRINITY_DN54748_c4_g3_i11.p1_1592)	1446.0	2557.0	0.5655064528744622																				1.80728e-09	0.130479	2557.0	10.0	1.28955	0.509582	0.481424	4.055232558934489e-06	True	54M
AAAGCAAAAATGATACAAATGGAATTG	TTACCAGTGATGTATAATAACTGGGAA	(octopus_NC_068986.1_21851713)	147.0	300.0	0.49																				1.43799e-24	0.789823	300.0	13.0	1.23069	2.99	2.99	9.680196214991011e-21	True	48M6S
AAAGCAAAAATGATCCTGGTGGGATTT	GAACTCAGACTGTAAAGAGATGTAACC	(octopus_NC_069002.1_37471946)	297.0	437.0	0.6796338672768879																				8.46475e-13	0.456125	437.0	13.0	1.28008	0.324943	0.324943	2.619143215489117e-09	True	54M
AAAGCAAAACATCGGTGGAAGGAGTTA	AGTGGTGATAATCCGAATGGCCATGAT	(octopus_NC_068982.1_188624464)	978.0	1413.0	0.692144373673036																				1.99791e-18	0.369626	1413.0	15.0	1.06196	0.330502	0.325548	9.439170601453334e-15	True	54M
AAAGCAAAATGGATGTACTGTCAGTCC	TGGGTTATAAGTTTCAATCTATTGTTA	(octopus_NC_069003.1_32991617)	80.0	171.0	0.4678362573099415																				2.36111e-08	0.670382	171.0	10.0	2.67672	0.994152	0.918129	4.689765228710542e-05	True	54M
AAAGCAAACCCTACCGCCCCATACTCC	ACATTAAATCCAGAAACTAACTCTGAC	(octopus_NC_029723.1_11321)	20330.0	32543.0	0.6247119196140491																				0.0	0.532846	32543.0	15.0	1.29804	0.43358	0.413453	0.0	True	53M1S
AAAGCAAAGAGGTGGACAGGTTGTTGA	GAGAAAGAGAGAGAGAGAGAGAGAGAG	(octopus_NC_068995.1_2731098)	499.0	782.0	0.6381074168797954																				4.25943e-22	0.444899	782.0	15.0	1.58443	0.982097	0.959079	2.5118185010852e-18	True	54M
AAAGCAAAGAGTGACATTATTTATCGA	CAGCAATTAGTTGAAGGCCACAACGGC	(octopus_NC_069002.1_26717863)	517.0	579.0	0.8929188255613126																				5.58586e-07	0.336023	579.0	8.0	0.666074	0.112263	0.112263	0.0009407872775505	True	54M
AAAGCAAAGGACCACTGATGAGGTCAC	AGAAGTGTGACGAAAGAACTCTGGCCG	(octopus_NC_068982.1_28621770)	240.0	639.0	0.3755868544600939																				5.99446e-06	0.275086	639.0	15.0	3.45619	1.25665	1.24726	0.0088048126661365
AAAGCAAAGTCAACCTCAGTGGAATTT	GAACTGAGAATGTGAAGACAGACAAAA	(octopus_NC_068981.1_65170270)	161.0	356.0	0.4522471910112359																				1.05745e-09	0.518388	356.0	12.0	2.15989	7.94663	6.67978	2.431741099474841e-06	True	54M
AAAGCAAAGTCGACCTCAGCAGAATTT	GAACTCAGAATGTAAAGTTGGACGAAA	(octopus_NC_068981.1_63153774)	255.0	675.0	0.3777777777777777																				1.08406e-13	0.415464	675.0	13.0	2.61537	6.34815	5.33185	3.619208364320015e-10	True	54M
AAAGCAAAGTCGACCTCAGTGGAATTT	GAACTCAGAATGTAGCAATGGGCGAAA	(octopus_NC_069002.1_4126550)	222.0	442.0	0.502262443438914																				1.42081e-08	0.330915	442.0	12.0	2.18922	2.1086	2.05204	2.892908299184396e-05	True	54M
AAAGCAAAGTCGACCTCGGCGGAATTT	GAACCCAAAATATAAAGATGGATAAAA	(octopus_NC_069002.1_12762604)	279.0	942.0	0.2961783439490446																				3.39521e-06	0.23213	942.0	14.0	4.1915	7.02229	6.57856	0.0051617876610458	True	54M
AAAGCAAATTGATGCGATGGATCTTGA	GTGGCATTCACCTGACAGTCACCTAAG	(octopus_NC_068991.1_47733051) (octopus_trinity_TRINITY_DN50537_c1_g1_i7.p1_294)	599.0	734.0	0.8160762942779292																				7.24621e-16	0.576422	734.0	14.0	0.923491	0.209809	0.207084	2.8649293634118964e-12	True	54M
AAAGCAACAAACCACGGGCTGTGATTT	AAGTTACTATTATCGTATGTCTTCTTC	(octopus_NC_068981.1_104668920)	82.0	135.0	0.6074074074074074																				1.23272e-15	0.91358	135.0	10.0	1.12487	0.4	0.4	4.7923570728222805e-12	True	54M
AAAGCAACACTTTAGCTAATGCAGGCA	CAAGCTGAGTGGTTGTCACTAACACAT	(octopus_NC_069003.1_30621006)	188.0	316.0	0.5949367088607594																				3.46326e-08	0.467521	316.0	15.0	1.36722	0.446203	0.443038	6.748034830341656e-05	True	54M
AAAGCAACATCGGTCAACCAAACAGAA	CCATTTTTATCAACTGTTATTCCATGG	(octopus_NC_068992.1_7664042) (octopus_trinity_TRINITY_DN43120_c8_g3_i3.p1_1413)	142.0	216.0	0.6574074074074074																				5.65541e-07	0.595253	216.0	10.0	1.78465	0.611111	0.611111	0.0009517769543549	True	54M
AAAGCAAGAAATTTCATGACAAAACGG	CTGCACACACACACACACACACACACA	(octopus_NC_068988.1_80876005)	490.0	634.0	0.7728706624605678																				7.33709e-11	0.421555	634.0	15.0	1.20659	0.287066	0.283912	1.8977621659169082e-07	True	54M
AAAGCAAGCCCTTCACTCTTTTGGATT	TATAACAGGATCTTGAAATACTCATAA	(octopus_NC_068998.1_55338636)	462.0	779.0	0.5930680359435173																				8.50809e-17	0.440825	779.0	14.0	1.24623	0.454429	0.432606	3.599421446406058e-13	True	54M
AAAGCAAGGATATTTACACTTGCCTTG	TATGAAATAGGAGGACGATATATGAAT	(octopus_NC_068989.1_85624263)	972.0	1279.0	0.7599687255668491																				2.38322e-50	0.667382	1279.0	13.0	0.963333	0.249414	0.247068	4.1034818312864366e-46	True	54M
AAAGCAAGGTGCAAACAACTGTTGCCT	TCACCATCAACATCATTTACGTTTGCA	(octopus_NW_026433084.1_139) (octopus_trinity_TRINITY_DN56238_c2_g1_i9.p1_558)	3597.0	4053.0	0.8874907475943745																				8.41997e-08	0.111977	4053.0	15.0	0.719438	0.138169	0.129287	0.0001568127778025	True	52M2S
AAAGCAAGTTCTACACACTACAACAGG	AAATTATATATATATATATATATAACA	(octopus_NC_068997.1_6963973)	69.0	119.0	0.5798319327731093																				5.83501e-07	0.814296	119.0	9.0	2.0007	2.05042	1.77311	0.0009804082253905	True	47M7S
AAAGCAATAAAACTGATGAGTTTTTCA	AAAGATGAAGACATTTATTGGCAACTC	(octopus_NC_068982.1_52130844)	750.0	1065.0	0.704225352112676																				2.05778e-22	0.386619	1065.0	14.0	1.1654	0.335211	0.322066	1.234765242575682e-18	True	54M
AAAGCAATAAATTTGTATAGTTTATTA	CTATTGCTTTCATTCTTTTAATTACAG	(octopus_NC_068998.1_19378531)	301.0	386.0	0.7797927461139896																				3.61719e-12	0.607972	386.0	15.0	0.841557	0.220207	0.220207	1.0577265515559768e-08	True	54M
AAAGCAATAGAAATATTGTCAACATTC	AAATTCAAATACATTAGGTGCCCAGTT	(octopus_NC_068982.1_4851953)	44.0	105.0	0.419047619047619																				3.11364e-06	0.717172	105.0	5.0	2.40326	0.895238	0.895238	0.0047571755358485	True	54M
AAAGCAATATTTGCACGTACAAGTGAT	GCCATGCTGGCACTTGGCTTGCACGCG	(octopus_NC_069004.1_33114349)	398.0	608.0	0.6546052631578947																				7.01471e-26	0.575603	608.0	11.0	1.74229	0.947368	0.921053	5.043847193269279e-22	True	3S51M
AAAGCAATCCTTTCCAGAGTAACAAGT	ATTGTGTTTAACTCTGGATTCTGTAGC	(octopus_NC_068993.1_9023189)	290.0	392.0	0.7397959183673469																				4.23639e-07	0.431136	392.0	12.0	1.07277	0.298469	0.293367	0.0007241031718705	True	54M
AAAGCAATGCCAAAAGAGACAACTGGA	GCCTAGTACGGCTTTCTGGCTTGCCAG	(octopus_NC_068981.1_183944715)	152.0	187.0	0.8128342245989305																				1.2467e-06	0.543972	187.0	7.0	0.868329	1.39037	1.22995	0.0020070941793909	True	6S48M
AAAGCAATTCTCCTTTAACACAGAAAG	GATTCATGTCGCTAAGATATGTAGTCA	(octopus_NW_026314325.1_149)	3938.0	6487.0	0.6070602743949437																				9.31034e-80	0.307684	6487.0	9.0	1.29423	0.431787	0.425004	3.005519580531429e-75	True	54M
AAAGCAATTTAACATCTGCTCATCGTT	CTCAGTTGGACATCTCAAGAAAGCAGC	(octopus_NW_026333903.1_949)	240.0	431.0	0.5568445475638051																				9.50269e-23	0.616165	431.0	8.0	1.17829	0.452436	0.452436	5.805581194517398e-19	True	54M
AAAGCAATTTTGGTGGAGTGGAGGTGG	GGGTAATGGTAGATAGATAATGGCGTG	(octopus_NC_068983.1_35622093)	270.0	434.0	0.6221198156682027																				1.31812e-08	0.446587	434.0	14.0	1.15827	0.417051	0.414747	2.694015353064915e-05	True	54M
AAAGCACAATCACAATGTGTACACACA	CACACACACACACACACAGGTGACAGC	(octopus_NC_069002.1_22452230)	159.0	406.0	0.3916256157635468																				1.62411e-28	0.767334	406.0	13.0	2.28577	5.8399	3.75862	1.3210008399246048e-24	True	41M13S
AAAGCACACAGAATATCACTCTTTTAC	TTGTTTCAGTCATTTGACTGTGGCCAT	(octopus_NC_069003.1_30625226)	172.0	302.0	0.5695364238410596																				6.15659e-07	0.578846	302.0	13.0	1.2235	0.453642	0.453642	0.0010314577053205	True	54M
AAAGCACACCAGGCTGGTCATGTCGCA	GGCGAACTTGACACTTTTTGAAGCAAA	(octopus_NC_068985.1_9176450) (octopus_trinity_TRINITY_DN55315_c10_g1_i2.p3_57)	295.0	397.0	0.743073047858942																				3.73732e-07	0.412848	397.0	12.0	1.09955	0.360202	0.350126	0.0006431392338636	True	54M
AAAGCACACGTAGACATCCCAGAATCT	ATCAGCAGGCAACATTAAAGGTGCTGG	(octopus_NC_069003.1_33387990) (octopus_trinity_TRINITY_DN47062_c6_g4_i8.p1_334)	97.0	209.0	0.4641148325358851																				5.98741e-06	0.514286	209.0	13.0	1.71474	1.56938	1.51675	0.0087949499117799	True	53M1S
AAAGCACCCATAACAACTGTTATTTTA	ATTCTTCTTATTATTATTGTTATTATT	(octopus_NC_069000.1_40150147)	110.0	221.0	0.497737556561086																				2.1896000000000003e-19	0.853308	221.0	13.0	1.4886	0.628959	0.529412	1.101168747768618e-15	True	54M
AAAGCACCTAATCAAGATACCGTAGAA	AGCAATTCAACTGGGTCGGTATTACTC	(octopus_NC_069004.1_33538553)	382.0	593.0	0.6441821247892074																				4.16572e-11	0.431641	593.0	12.0	1.17815	0.394604	0.370995	1.10328663599512e-07	True	54M
AAAGCACCTACTACACTCTCTGAGTGG	TTGGCGTTAGGAAGGGCATCCAGCTGT	(octopus_NC_069001.1_38659879) (octopus_trinity_TRINITY_DN45774_c3_g1_i2.p1_6)	560.0	1230.0	0.4552845528455284																				9.56003e-07	0.14682	1230.0	13.0	2.1918	0.64065	0.617073	0.0015626086890025
AAAGCACCTTCATCAGGAGATGCTGCT	TGGTATACAATATTACTGTCATTGCCA	(octopus_trinity_TRINITY_DN55779_c3_g1_i2.p1_1476)	264.0	404.0	0.6534653465346535																				3.41795e-14	0.487009	404.0	11.0	1.30853	0.470297	0.368812	1.1884724187624368e-10	True	13M1814N41M
AAAGCACGAGCAAACAGAGATGGCCAG	TAAGGTTCAACTGATACATTTGCTGCT	(octopus_trinity_TRINITY_DN50241_c4_g2_i2.p1_129)	13871.0	14557.0	0.9528749055437248																				2.25975e-13	0.248619	14557.0	15.0	0.475218	0.0601772	0.0533764	7.345073958383042e-10	True	19M5413N35M
AAAGCACGCAAGGTCATTGTGTCAAAG	ATCTGCACCTCTCCAATCTGGTTACTG	(octopus_trinity_TRINITY_DN51552_c6_g1_i1.p1_471)	219.0	312.0	0.7019230769230769																				4.62098e-09	0.521882	312.0	13.0	1.10709	0.461538	0.38141	9.928120696499594e-06	True	46M8S
AAAGCACGCTATAAAAATAAAACTACT	GAATAATAAATCAATAAATAAATAAAT	(octopus_NC_068989.1_78692597)	153.0	424.0	0.3608490566037736																				1.49044e-09	0.427528	424.0	13.0	2.46858	6.84198	4.6816	3.3743146202650075e-06	True	54M
AAAGCACTAATTAGTGAAAGAGAACAC	AAAATACCAGAACCATTTCAGTTGTGG	(octopus_NC_068987.1_47371754)	71.0	108.0	0.6574074074074074																				4.6235e-12	0.857302	108.0	7.0	1.17066	0.342593	0.342593	1.3384335459290091e-08	True	54M
AAAGCACTGCGATCGGCAATCCTTGAT	TTTATAGGGTGAGGGGTTGACATCAAG	(octopus_NC_068984.1_57432778) (octopus_trinity_TRINITY_DN51263_c4_g1_i14.p1_169)	380.0	1046.0	0.3632887189292543																				1.67352e-33	0.470734	1046.0	15.0	2.3104	1.7543	1.72753	1.6689053022115344e-29	True	3S51M
AAAGCAGAAACCCTTTTTCTTTTGCGT	GTTCTTATCAATGACCATATCAACCGT	(octopus_NC_069000.1_29713121) (octopus_trinity_TRINITY_DN52176_c6_g1_i1.p1_391)	332.0	503.0	0.6600397614314115																				1.08956e-06	0.325418	503.0	13.0	1.08263	0.349901	0.349901	0.001767736913147	True	54M
AAAGCAGAGTATTTCAGTGGAAATCAT	CATCAATCGCATATCATCATCATCAAG	False	248.0	505.0	0.4910891089108911																				2.67885e-14	0.515963	505.0	9.0	1.36226	8.83564	2.97228	9.39402064978262e-11	True	7S47M
AAAGCAGCAACAATTTTTATGAGAAAA	TTAAGGTACTTAAATTTACTTCAAATA	(octopus_NC_069006.1_8262688)	333.0	726.0	0.4586776859504132																				4.06728e-16	0.40087	726.0	14.0	1.69438	0.674931	0.629477	1.6385279911224349e-12	True	54M
AAAGCAGCATTGGAGTAGTGATGGTGG	GGTTGGGGTGGAGAATCTTGTTGGTGT	(octopus_NC_068992.1_63343003)	420.0	565.0	0.7433628318584071																				3.21071e-16	0.4928	565.0	13.0	1.08981	0.762832	0.752212	1.3035836359802768e-12	True	54M
AAAGCAGCTGAACCAACAATGGTTGAT	GGTCCAAGAGCACCAGCACAGAAGCCG	(octopus_NC_068984.1_24990623) (octopus_trinity_TRINITY_DN53669_c2_g1_i37.p1_381)	1527.0	2768.0	0.5516618497109826																				2.91957e-11	0.134175	2768.0	13.0	1.28148	0.472182	0.472182	7.84821903117176e-08	True	54M
AAAGCAGCTTTGCCATATTTAACATCC	AAAACAAGTCCATGGATGCCCTCCACT	(octopus_NC_068982.1_185767403) (octopus_trinity_TRINITY_DN51295_c2_g2_i1.p1_582)	1560.0	1798.0	0.8676307007786429																				4.23634e-08	0.253028	1798.0	14.0	0.749351	0.142937	0.1396	8.170300578752546e-05	True	54M
AAAGCAGGATTATTAGGTAAAATATAA	TATACGAGAGACACTAGTCGGAAGAGG	(octopus_NC_068986.1_11100389)	226.0	378.0	0.5978835978835979																				2.25455e-09	0.465614	378.0	11.0	1.13249	0.407407	0.407407	5.00906496239156e-06	True	54M
AAAGCAGGGTTAATAATAATAATAATG	ATGATTTCTAACATTAGCACAAGGCCA	(octopus_NC_068986.1_96388424)	240.0	323.0	0.7430340557275542																				3.62838e-10	0.469107	323.0	13.0	0.96017	0.390093	0.309598	8.750492120730176e-07	True	54M
AAAGCAGTCAGGGTAACACCCTTGGCT	GTTCCACCCTGCATATTTTTATGGATG	(octopus_trinity_TRINITY_DN55639_c0_g1_i16.p1_2919)	1300.0	2015.0	0.6451612903225806																				8.87203e-40	0.379689	2015.0	13.0	1.28497	0.754839	0.735484	1.1124266916194152e-35	True	37M17S
AAAGCATAAATGTTGGGAGAGAGTGTA	TAGTTGATTATATCAACCCAAGAAATA	(octopus_NC_068991.1_17186732)	255.0	611.0	0.4173486088379705																				3.57209e-10	0.294027	611.0	15.0	2.33299	0.729951	0.723404	8.621634651349168e-07	True	54M
AAAGCATAATGATGCCATTCGCCATCG	TTGATCTGGGACAGTTGCCATCTCCAC	(octopus_trinity_TRINITY_DN46987_c3_g1_i1.p1_1383)	3801.0	4150.0	0.9159036144578312																				1.47977e-12	0.309906	4150.0	13.0	0.681754	0.118795	0.10506	4.48091565484559e-09
AAAGCATAGAAGCTGATCTGCAAACTT	GTCCAGAGAGAGAGAGAGAGAGAGAGA	False	306.0	501.0	0.6107784431137725																				4.70234e-27	0.71404	501.0	9.0	1.57371	1.82635	1.82635	3.581326318469908e-23	True	47M7S
AAAGCATCAAATAAACGACCTTCCTCC	TCTTTCAGAATTACCTTTTTCACCGCG	(octopus_NW_026437584.1_184) (octopus_trinity_TRINITY_DN55753_c2_g3_i3.p1_42)	727.0	960.0	0.7572916666666667																				5.71115e-16	0.310803	960.0	9.0	1.0769	0.735417	0.7125	2.2750038628135335e-12	True	51M3S
AAAGCATCAATTCCCATCGGTCCAGTC	ACCTTCATCACCATAGATATGTAGTCT	(octopus_NC_068994.1_58599125) (octopus_trinity_TRINITY_DN55378_c7_g3_i2.p1_1611)	430.0	693.0	0.6204906204906205																				1.51756e-08	0.251502	693.0	13.0	1.70329	0.533911	0.520924	3.0800391595168154e-05	True	54M
AAAGCATCAATTTCCTTAGTTTCCAGA	ATTAAATTAATCTGGAAATATACTTAA	(octopus_NC_068991.1_2214740)	707.0	978.0	0.7229038854805726																				1.22119e-15	0.334346	978.0	13.0	1.9958	0.546012	0.541922	4.748905123376123e-12	True	54M
AAAGCATCATCTTTTGCTCCGCTAATT	GTTTTGGCCATTTCCTCTTCGCCCACC	(octopus_NC_068999.1_49205397) (octopus_trinity_TRINITY_DN47217_c6_g2_i2.p1_1344)	523.0	680.0	0.7691176470588236																				2.4720600000000003e-28	0.56913	680.0	13.0	1.04331	0.298529	0.276471	1.99363585782582e-24	True	54M
AAAGCATCCCTTTTGGCAGCATTAAGA	TCAAGGCTGTCTCCAAATTCTAAGTCT	(octopus_trinity_TRINITY_DN45617_c3_g1_i1.p1_60)	97.0	152.0	0.6381578947368421																				4.38453e-07	0.544086	152.0	6.0	1.17961	7.59211	6.11842	0.0007479886015657	True	26M7812N28M
AAAGCATCCCTTTTGGCAGCATTAAGT	GTAGATGAAATATCCATATTCCTATTT	False	65.0	171.0	0.3801169590643274																				1.30327e-09	0.726496	171.0	8.0	1.82747	11.6374	6.46199	2.968758665024213e-06
AAAGCATCTGTAAGGAGTTGAAATTGT	ACTTTCGCACACCGACGTTCTTCAGAG	(octopus_NC_069002.1_36665495) (octopus_trinity_TRINITY_DN54190_c6_g1_i12.p1_1796)	401.0	745.0	0.538255033557047																				1.23594e-59	0.873916	745.0	14.0	1.25151	0.512752	0.507383	2.6884311867674398e-55	True	54M
AAAGCATGAAACATAAATCCAGCTTCA	CATATAGGACCGGGGGTGACTTATTCA	(octopus_NC_068982.1_75999653)	434.0	739.0	0.5872801082543978																				3.4103e-48	0.863538	739.0	14.0	1.45436	0.939107	0.856563	5.528295217213872e-44	True	2S52M
AAAGCATGAAACTATTAGTAGCTCTTT	CAGTTGTGCATTTAAATTGATATATAT	(octopus_NC_069005.1_20535432)	85.0	158.0	0.5379746835443038																				1.07808e-07	0.564185	158.0	7.0	1.93254	3.56962	2.56329	0.0001982944373016	True	54M
AAAGCATGGTTTATCTTTATATATTTC	TCACCTTAAAAGCATGGTTTATCTTTA	(octopus_NC_068990.1_17300915)	110.0	235.0	0.4680851063829787																				4.4302e-08	0.487374	235.0	10.0	2.01358	4.72766	4.33617	8.525692008254588e-05	True	54M
AAAGCATGTATTTTGTTACTGTTGTAC	AAAGTGTGTGTGGAACTATTTGCATAT	(octopus_NC_068992.1_24139454)	172.0	309.0	0.5566343042071198																				3.19543e-32	0.951285	309.0	10.0	1.34707	4.56958	1.68285	3.032264752964092e-28	True	54M
AAAGCATGTTCTTGATATCATAAATAG	TCTCATTCCCCATCAGACTGAGGGTAT	(octopus_NC_068984.1_133735230) (octopus_trinity_TRINITY_DN48890_c8_g2_i4.p1_152)	7424.0	9831.0	0.7551622418879056																				2.14792e-102	0.280727	9831.0	15.0	1.08261	0.277388	0.268335	9.654586040188791e-98	True	10M1156N44M
AAAGCATGTTTATGCATATCAGAGAGA	GAGAGAGAGAGAAATTCAATATATATA	(octopus_NC_068988.1_42511559)	36.0	70.0	0.5142857142857142																				3.14917e-08	1.0	70.0	7.0	1.20854	3.4	1.94286	6.164959790849612e-05	True	54M
AAAGCATTCAGCTTTAAATGAACTTGA	TTAAAAGTATCCAACAATCAGACGCCA	(octopus_NC_069001.1_14143381)	196.0	278.0	0.7050359712230215																				1.21942e-08	0.504327	278.0	10.0	1.22696	0.370504	0.320144	2.501654758725456e-05	True	54M
AAAGCATTCCAAGTTTGTGTCATTAAG	TCTCTGGAAGCTATGACTCAACTTGCA	(octopus_NC_068987.1_75158076) (octopus_trinity_TRINITY_DN51159_c2_g2_i3.p1_184)	3417.0	5265.0	0.649002849002849																				3.19242e-118	0.456572	5265.0	15.0	1.21286	0.388604	0.37189	1.7450188056114919e-113	True	54M
AAAGCATTCTGCTGCTGCTGCTGCTGC	TGCTGCTGCTGTAAGGCTGCCTGTACC	(octopus_NC_068997.1_47595830) (octopus_trinity_TRINITY_DN43697_c4_g1_i11.p1_2004)	298.0	404.0	0.7376237623762376																				1.50256e-10	0.444127	404.0	9.0	1.1892	5.10891	3.42079	3.768408422795261e-07	True	54M
AAAGCATTGTACAACTGGAATTTTTCC	AATATATCTTGTGGGGCCAGAAATCAC	False	191.0	337.0	0.5667655786350149																				4.2782e-06	0.331277	337.0	13.0	1.78672	5.48368	4.07715	0.006414962338306	True	15M6189N39M
AAAGCATTGTGGAAGAATTTAACACCC	TCCTGAACAACCTACACCCATCCATCC	(octopus_NC_068983.1_34297367) (octopus_trinity_TRINITY_DN49064_c7_g5_i4.p1_257)	188.0	376.0	0.5																				1.51785e-07	0.496053	376.0	12.0	1.26768	0.505319	0.505319	0.0002741397158169
AAAGCATTGTTTTGCCCAGTCTTTGGT	GTAGGAGTTGTTTCTTCTTTCTGTTGC	(octopus_trinity_TRINITY_DN50945_c4_g1_i1.p2_153)	5435.0	9940.0	0.5467806841046278																				6.232979999999999e-37	0.18375	9940.0	15.0	1.78444	2.5328	2.5167	7.074390733196602e-33	True	9S45M
AAAGCATTTAGAGTGGAGTAAAAACCT	ACAGGATTAGTCCCTAGGGCAGTGGAA	(octopus_NC_068991.1_67012766) (octopus_trinity_TRINITY_DN56594_c29_g4_i3.p1_45)	455.0	659.0	0.6904400606980273																				4.62143e-14	0.365247	659.0	12.0	1.86823	2.24583	2.24431	1.5903916515172388e-10	True	54M
AAAGCATTTTGCCTGGCATGCTAACAA	TTCTGCCAGCTTGTAGCAAGGAATTAT	(octopus_NW_026308203.1_1399)	99.0	169.0	0.5857988165680473																				3.42472e-09	0.638114	169.0	8.0	1.49792	4.5858	3.36095	7.459573714028988e-06	True	54M
AAAGCCAACCTTGGTGGAATTTGAACT	CAGAACGTAAAGCCAGATGGAATGTTG	(octopus_NC_068983.1_5169045)	252.0	546.0	0.4615384615384615																				7.35066e-12	0.4044	546.0	13.0	1.5421	2.91575	2.9011	2.0899650148895835e-08	True	54M
AAAGCCAAGGAAAAGAATCAACAGATT	CTCGTCCAGGCCGACCTGAGCCCTCGT	(octopus_NC_068997.1_203430) (octopus_trinity_TRINITY_DN46812_c0_g1_i3.p1_68)	174.0	557.0	0.3123877917414722																				4.97707e-18	0.62579	557.0	13.0	2.7763	4.08259	4.08079	2.292266492913877e-14	True	54M
AAAGCCACACTGTTCTGTTACCTTGTA	GATACCTTTAGTTTACCTTCAGAATTA	False	57.0	141.0	0.4042553191489361																				6.90535e-09	0.707879	141.0	10.0	2.10355	8.70922	6.90071	1.4559937104774503e-05	True	22M19389N32M
AAAGCCACAGAAATCCACCAACCAAAC	CAGATCACAACAAGCCAAGATGGTCGC	(octopus_NC_069010.1_4884866) (octopus_trinity_TRINITY_DN53630_c6_g1_i5.p1_289)	95.0	161.0	0.5900621118012422																				9.89087e-16	0.836683	161.0	11.0	1.25297	0.453416	0.440994	3.871740770600312e-12	True	54M
AAAGCCACCTGTTGTTATTTTCATGTT	GTTTGTATTTGTAATTGTGCAACATTT	(octopus_NC_068987.1_47374732)	66.0	133.0	0.4962406015037593																				4.35796e-08	0.751084	133.0	10.0	1.28017	0.639098	0.541353	8.392734626251321e-05	True	54M
AAAGCCACTGGCAGCAGAAATTCCATG	AAAGGAACCACAATAAACACCAGGAAA	(octopus_NC_068982.1_27062143) (octopus_trinity_TRINITY_DN43147_c5_g1_i35.p1_579)	466.0	684.0	0.6812865497076024																				4.587e-11	0.320729	684.0	14.0	1.16153	0.337719	0.337719	1.209866143580592e-07	True	54M
AAAGCCACTTAAACAAATTGTCTGTCC	AGCTTGAGTTACCTGCGAGATAATGGC	(octopus_NC_068985.1_26380024)	3980.0	6111.0	0.651284568810342																				3.00904e-44	0.253843	6111.0	15.0	1.30836	3.28997	2.31321	4.350845253011569e-40	True	54M
AAAGCCACTTGGAATATCCCTTCATCA	GCTGTCTCTATTCTAACTAGACGTTTC	(octopus_NC_068982.1_110084477)	914.0	1376.0	0.6642441860465116																				4.43005e-13	0.312758	1376.0	13.0	1.55473	0.478924	0.471657	1.4047023746403841e-09
AAAGCCAGAAACTTTTCAGCCCCACCC	CTTCGTATATATGTACACACACACACA	(octopus_NC_068984.1_140679857)	121.0	223.0	0.5426008968609866																				3.72417e-06	0.489047	223.0	7.0	1.97547	0.58296	0.58296	0.0056306963612248	True	54M
AAAGCCAGACAAAATGCTGTGGACAAA	ATGCTGCTAAGTATTTTGTCCAACACA	(octopus_NC_068995.1_33789491)	311.0	462.0	0.6731601731601732																				2.19141e-08	0.3994	462.0	13.0	1.11708	0.422078	0.365801	4.3681937040713744e-05	True	54M
AAAGCCAGACCCAAGTTCTGTATGGCC	TGCATTACTCCGTAAGCTGTTCCAAGT	(octopus_trinity_TRINITY_DN48301_c9_g1_i10.p1_1158)	595.0	825.0	0.7212121212121212																				9.44196e-85	0.916321	825.0	12.0	1.13414	0.368485	0.329697	3.315678346207969e-80	True	21M821N33M
AAAGCCAGATACAGAGGTTTATCCTTG	GCTAGGTATTTCTCTTGAAGCTGTCTT	(octopus_NC_068986.1_22722167) (octopus_trinity_TRINITY_DN43130_c61_g2_i1.p1_363)	259.0	348.0	0.7442528735632183																				1.83395e-11	0.494624	348.0	13.0	1.06187	0.362069	0.301724	5.025212052883949e-08	True	54M
AAAGCCAGTATACTGTTGCTACTTTTG	AGACGTCTCCTGTTTTCTTCTGTAATT	(octopus_NC_069008.1_17555410)	276.0	495.0	0.5575757575757576																				3.81162e-15	0.59844	495.0	13.0	1.21289	0.472727	0.462626	1.4281483811522884e-11	True	54M
AAAGCCATAACAGAATGTAAAGGGATC	ATCATCATCATCATCATCACCACCATC	(octopus_NC_069004.1_237046)	115.0	170.0	0.6764705882352942																				1.44218e-10	0.875556	170.0	10.0	1.20169	0.635294	0.635294	3.624113666651629e-07	True	54M
AAAGCCATCTGTTAGGTTAGTATCGTT	TCTTGAATTTATTCTTTTCCATGTTAG	(octopus_NC_068983.1_146672476) (octopus_trinity_TRINITY_DN56308_c5_g1_i1.p1_766)	5958.0	10664.0	0.558702175543886																				1.24463e-281	0.530005	10664.0	11.0	1.49744	0.588241	0.577082	2.46780738323722e-276	True	4S48M2S
AAAGCCATCTTTCTTTTTGATTTTGAT	CAAAGTTCTTTCCACATTGCGATTTGA	(octopus_NC_068995.1_10790503) (octopus_trinity_TRINITY_DN56500_c2_g2_i4.p1_1478)	257.0	343.0	0.749271137026239																				1.96931e-07	0.5	343.0	12.0	1.0393	0.332362	0.268222	0.0003508385584918	True	54M
AAAGCCATGGCTGAGAAGGGGATGAAT	CTGCCCCATTGAGACAGTGCTTTGATA	(octopus_NC_069010.1_5254973) (octopus_trinity_TRINITY_DN53363_c6_g1_i5.p1_355)	154.0	275.0	0.56																				2.70361e-07	0.475775	275.0	9.0	1.20134	0.487273	0.487273	0.0004735485944285	True	54M
AAAGCCATTAGATTTAATCGAATCTCT	CTGAACCTAACAGGGCCCTTTTAAGTT	(octopus_NC_068985.1_107966189)	273.0	400.0	0.6825																				5.29722e-08	0.40079	400.0	12.0	1.28267	0.385	0.385	0.0001010159235262	True	54M
AAAGCCCATTTCGATGAAATATTTGTC	AATATAAATGTATATATATATATATTG	(octopus_NC_068984.1_137502289)	549.0	672.0	0.8169642857142857																				4.8133e-14	0.56766	672.0	6.0	1.11863	0.883929	0.876488	1.6543263299806122e-10	True	8S46M
AAAGCCCCATAAGATAACAAGTTTAGT	GGTTTCTCGGGTACTATTGTGTTTGTT	(octopus_NC_069000.1_14891970)	412.0	496.0	0.8306451612903226																				4.37281e-09	0.350788	496.0	11.0	0.93047	0.645161	0.631048	9.418999587303933e-06	True	54M
AAAGCCCGAGTCCTTCCACAGTTTCCA	TCTACCAAATTCGTTTACAATGCATTG	False	214.0	285.0	0.7508771929824561																				7.01959e-21	0.78905	285.0	8.0	1.04663	0.294737	0.259649	3.8596806677767496e-17	True	42M12S
AAAGCCCTCCCCGACCCTCCAAAGTGA	TTACAGTATGTAGTTCACGAAGGCAAC	False	776.0	915.0	0.848087431693989																				1.43295e-27	0.510276	915.0	11.0	0.821761	0.214208	0.201093	1.1168450520043277e-23
AAAGCCCTTGGACTCATCTTTTCCTTC	AACATCTTCTTCTGTCACCTTGCTAAC	(octopus_NC_068999.1_49205263) (octopus_trinity_TRINITY_DN47217_c6_g2_i3.p1_1189)	708.0	941.0	0.7523910733262487																				4.83917e-21	0.46362	941.0	15.0	1.15264	0.292242	0.281615	2.6838827057876358e-17	True	54M
AAAGCCCTTTTCTGAGGGGTAGGTTTT	GTTTGGTCTTCCATAGTGAATCAAAGT	(octopus_NW_026315847.1_697)	261.0	404.0	0.6460396039603961																				6.15486e-26	0.523946	404.0	9.0	1.30401	0.804455	0.80198	4.436953363065528e-22	True	5S49M
AAAGCCCTTTTCTGAGGGGTTTGTCTT	GCTTGGTCTTCCATAGTGAATCTGAGT	False	388.0	461.0	0.841648590021692																				6.27318e-07	0.378649	461.0	9.0	0.972583	0.407809	0.383948	0.0010498543394373	True	3S51M
AAAGCCGACCTCGGCGGAATTTGAACT	CGGAACGTAACAGCAGACGAAATACCG	(octopus_NC_068989.1_78701723)	272.0	668.0	0.4071856287425149																				5.29028e-11	0.349699	668.0	13.0	2.97955	5.41617	4.86377	1.387071714222674e-07	True	54M
AAAGCCGGACTCTGGGTAGAGCCGGCC	CATGCTGTCGCACGAGCCGCCATGGCC	(octopus_trinity_TRINITY_DN45535_c6_g2_i7.p1_2230)	62.0	89.0	0.6966292134831461																				1.48087e-11	1.0	89.0	5.0	0.954704	0.303371	0.303371	4.093332135304464e-08
AAAGCCGGCAATATTTTATATTTTCTC	GGTCCCAGAAATGAGAAAAGTAGCTCG	(octopus_NC_068981.1_192422319)	494.0	626.0	0.7891373801916933																				1.91793e-12	0.379481	626.0	15.0	0.94445	0.234824	0.233227	5.7485559561243e-09	True	54M
AAAGCCGGGGTTAATGTAATTGACTAA	AACCCCGCTGCCCCTAAAACTGTTGGC	(octopus_NW_026343275.1_149)	310.0	411.0	0.754257907542579																				5.29985e-09	0.472637	411.0	12.0	0.922083	0.250608	0.250608	1.1316040951169152e-05	True	54M
AAAGCCGTATGTCGATTGTTTAGGAGA	GGACGGAGAAACGGACGGGCAAGACTA	(octopus_NC_068981.1_160776896)	270.0	395.0	0.6835443037974683																				3.02238e-10	0.435906	395.0	12.0	1.35968	0.625316	0.551899	7.350203402849469e-07	True	54M
AAAGCCGTTTTCTGTGAAGCGAGGCAA	GAATTTTTGCGATTTGCTAGCTCGCAT	(octopus_NC_069009.1_9545877)	573.0	882.0	0.6496598639455783																				1.87631e-06	0.398518	882.0	11.0	1.55302	5.77098	0.706349	0.0029511777525706	True	23M1D31M
AAAGCCTACTGCTTGATAAAACAACCA	GTCAGGTATTGAAAGCATGAGCCTTGA	(octopus_NC_068999.1_48243537)	660.0	994.0	0.6639839034205232																				1.96338e-25	0.394993	994.0	13.0	1.20469	1.02012	0.996982	1.3819159674525682e-21	True	54M
AAAGCCTAGCCAGGCTCATGGGCCCGG	TTTCCCGATTTCTATGGCGTATGTGTT	(octopus_NC_069010.1_5650992) (octopus_trinity_TRINITY_DN44316_c1_g19_i1.p1_189)	1911.0	2574.0	0.7424242424242424																				9.318309999999999e-35	0.548389	2574.0	14.0	2.19894	2.17483	1.27195	9.751369923882568e-31	True	54M
AAAGCCTCATATTCACAGGGGAAGAGA	GATGAGATTGCGTGATGTTTATGTCTT	(octopus_NC_068988.1_30207698)	436.0	774.0	0.5633074935400517																				5.63779e-54	0.862103	774.0	15.0	1.17854	1.74289	1.72997	1.0696923428428444e-49	True	7S47M
AAAGCCTCCACGCTGCCAATATTGAAC	CATATGATACTAGAACTGTCCACTTGT	(octopus_trinity_TRINITY_DN51028_c9_g1_i1.p1_495)	168.0	225.0	0.7466666666666667																				4.20469e-06	0.557648	225.0	12.0	1.00843	0.257778	0.257778	0.0063116103627447	True	38M1462N16M
AAAGCCTCTACCAAATCCAGGAGACCA	CTCACCATCAGAGCCACCTCCACTGCC	(octopus_NC_068986.1_9286055) (octopus_trinity_TRINITY_DN52676_c4_g4_i2.p1_652)	905.0	1178.0	0.7682512733446519																				4.30884e-14	0.354285	1178.0	15.0	1.2279	0.941426	0.926995	1.4863969992752455e-10	True	46M8S
AAAGCCTGAAATTTGGGGGACGGGGAT	AGTCGATTACATCGACCCCAGTACTCA	(octopus_NC_068982.1_174976605)	266.0	331.0	0.8036253776435045																				4.46605e-07	0.570378	331.0	13.0	0.88676	1.44713	0.39577	0.0007612199397781	True	54M
AAAGCCTGTCATATATTCCTTTAGCAA	AAGCATCTCGAGCATAAATTGCTTGTT	(octopus_NC_068986.1_45320143) (octopus_trinity_TRINITY_DN47863_c2_g1_i6.p1_1007)	161.0	259.0	0.6216216216216216																				2.09534e-14	0.595292	259.0	12.0	1.11171	0.393822	0.393822	7.410363254165318e-11	True	54M
AAAGCCTTAGTCTTGAGTTTTTCAAGA	ATATCACGGACATCCTGGCAAGAGCGA	(octopus_NC_068981.1_160720754) (octopus_trinity_TRINITY_DN54193_c2_g1_i5.p1_645)	228.0	373.0	0.6112600536193029																				2.8597e-17	0.687346	373.0	12.0	1.25681	0.453083	0.412869	1.250113366726816e-13	True	50M4S
AAAGCCTTATGAGTGGATTTGGTAGAC	GGAAACTGAAAGAGGCCCCTAGTATAT	(octopus_NC_069006.1_19825119) (octopus_trinity_TRINITY_DN45838_c6_g6_i1.p1_248)	156.0	297.0	0.5252525252525253																				6.96559e-11	0.550867	297.0	10.0	3.32284	3.36364	2.98316	1.805553576266059e-07	True	54M
AAAGCCTTATGGGTGGATGTGGAAACT	GAAAGAAGCCCGTGTGTGTGTATGTGT	False	387.0	470.0	0.823404255319149																				5.67252e-06	0.442996	470.0	9.0	1.01427	0.240426	0.223404	0.0083602135562546
AAAGCCTTCTCCATTTTCTCTATATGC	TCTTTTGGTAACTCACTTATGTAACCT	(octopus_NC_068991.1_66572412) (octopus_trinity_TRINITY_DN51498_c10_g3_i2.p1_882)	140.0	185.0	0.7567567567567568																				1.16234e-06	0.51677	185.0	10.0	0.985561	0.248649	0.248649	0.0018790014888085	True	54M
AAAGCCTTCTGAGTGGATTTGGTAGAC	GGAAACTGAAAGAAGCCCGTCATATAT	(octopus_NC_068984.1_137062688) (octopus_trinity_TRINITY_DN45838_c6_g6_i1.p1_248)	40.0	107.0	0.3738317757009345																				9.56821e-07	0.683535	107.0	5.0	3.25488	1.84112	1.82243	0.0015638775166222	True	54M
AAAGCCTTGACTCCGATTAAATGATGC	ACTGCTGCTGCTGCTGCCACTGCTACT	(octopus_NC_069005.1_31476478) (octopus_trinity_TRINITY_DN44979_c3_g1_i3.p1_112)	199.0	333.0	0.5975975975975976																				1.65772e-10	0.518982	333.0	14.0	1.2262	0.438438	0.438438	4.139954536575743e-07	True	54M
AAAGCCTTGTGAGCGGATTTGGTAGAC	AGAAACTGGAAGAAGCCCATCATATAT	(octopus_NC_068982.1_70349402)	297.0	505.0	0.5881188118811881																				3.51096e-06	0.37712	505.0	14.0	2.69424	1.90693	1.76238	0.0053269430539253	True	54M
AAAGCCTTGTGAGTGGATTTGGTAAAC	AGAAACTGAAAGAAGCACGTCGTATAC	(octopus_NW_026394284.1_1091) (octopus_trinity_TRINITY_DN52034_c11_g1_i20.p1_196)	207.0	614.0	0.3371335504885993																				6.59066e-11	0.440454	614.0	13.0	3.25794	2.9658	2.82899	1.7125052565783122e-07	True	54M
AAAGCCTTGTGAGTGGATTTGGTAGAC	GGAAACTGAAAGAAGCCCGTCGTATAT	(octopus_NC_068986.1_91956652) (octopus_trinity_TRINITY_DN46276_c7_g1_i3.p1_206)	3094.0	19673.0	0.1572713871803995																				8.584090000000001e-69	0.165328	19673.0	15.0	6.03352	3.09017	2.54847	2.269477483382556e-64
AAAGCCTTGTGAGTGGATTTGGTAGAT	GGAAACTGAAAGAAGCCCGTCGTATAT	(octopus_NC_068985.1_76338144) (octopus_trinity_TRINITY_DN46276_c7_g1_i3.p1_206)	752.0	4641.0	0.1620340443869855																				1.16314e-14	0.140777	4641.0	15.0	5.80405	4.35014	3.31674	4.196984639506746e-11
AAAGCCTTGTTTGCAATGTTTGCAGTC	GTGTATGCTTGTCAAGAGCAGGGCTCA	(octopus_NC_068987.1_95882829) (octopus_trinity_TRINITY_DN42898_c7_g5_i2.p1_212)	377.0	450.0	0.8377777777777777																				6.77964e-07	0.28502	450.0	9.0	0.757215	0.315556	0.315556	0.0011296119735634	True	54M
AAAGCCTTTGCAATAGCACGATATGGC	CATTGGTGCACTGTTACTATACTCTTG	(octopus_NC_068992.1_40660169) (octopus_trinity_TRINITY_DN43795_c7_g1_i9.p1_1305)	577.0	932.0	0.619098712446352																				8.723060000000001e-63	0.813799	932.0	13.0	1.2084	0.393777	0.393777	2.0339823306498643e-58	True	1S53M
AAAGCGAAACAAGGAGTTCTCCTCGGC	CTTGGGTACGAAACTTGAGATGTCTTG	(octopus_trinity_TRINITY_DN49058_c1_g6_i5.p1_128)	1799.0	2429.0	0.7406340057636888																				6.89834e-34	0.312275	2429.0	11.0	1.14451	0.561548	0.536023	6.985274147829968e-30	True	40M48061N14M
AAAGCGAAAGAAGGTGGCGGCGGCGAG	GGTGAGGGTGAGGGTGAGGGTGACGCT	(octopus_trinity_TRINITY_DN42811_c4_g1_i7.p1_198)	383.0	589.0	0.6502546689303905																				2.97247e-12	0.42668	589.0	12.0	1.44643	0.412564	0.412564	8.759863119032287e-09
AAAGCGAAAGACTAGGAGAGAATCGGA	GGGGGAAGAACTATTGAAAGAGAGATG	(octopus_NC_068992.1_17632829)	611.0	761.0	0.8028909329829172																				1.57174e-07	0.382613	761.0	13.0	1.16156	0.212878	0.212878	0.0002833460818004	True	54M
AAAGCGAAGATGAGGGTCCCGGTGGCA	AAGTACTTTGCAAGGGATATGTTGTGG	(octopus_trinity_TRINITY_DN50904_c6_g1_i10.p1_125)	588.0	1251.0	0.4700239808153477																				8.12083e-08	0.256734	1251.0	9.0	1.77346	9.98321	7.15428	0.0001515439534697
AAAGCGACCAGGATTCTTCTTGCTGAC	ATTTTGCTAGTAAGAACGTGTTTTATA	(octopus_NC_068981.1_128841359)	477.0	910.0	0.5241758241758242																				1.15402e-95	0.833567	910.0	15.0	1.28631	0.553846	0.526374	4.7478377121687165e-91	True	53M1S
AAAGCGACTGCATGAGAGACAGTAACA	GGCTGTGGATGCCTGGGTCTGAGGGAG	(octopus_NC_068987.1_7569012)	160.0	256.0	0.625																				7.84348e-07	0.382812	256.0	9.0	1.11048	0.453125	0.402344	0.0012962787467423	True	54M
AAAGCGAGACGGTTGGTCACATGATGC	AGAAATGGACATAAAATGATCTCGATT	False	134.0	220.0	0.6090909090909091																				1.88017e-07	0.525	220.0	8.0	1.14325	0.404545	0.404545	0.0003357663772357
AAAGCGATCATCACGGTTATCGTATCT	ACAGTTGTAATCCTTCTCGAGTTGAAT	(octopus_NC_069005.1_11087430) (octopus_trinity_TRINITY_DN56318_c4_g1_i6.p1_472)	708.0	890.0	0.7955056179775281																				9.34783e-15	0.422479	890.0	15.0	1.01588	0.237079	0.234831	3.398123051432682e-11	True	54M
AAAGCGATGCCCCAGCATGGCCACAAT	TCAATCTGTGCACGTGTGAGTGCATTT	(octopus_NW_026329821.1_40324)	98.0	158.0	0.620253164556962																				1.90111e-21	0.908938	158.0	7.0	1.09672	0.512658	0.474684	1.0800886388780236e-17	True	54M
AAAGCGATGCCTGGTAGGGGCAGAGTC	ACCGGACTGAGTTTACATGTCTTCGAG	(octopus_NC_069007.1_17685800) (octopus_trinity_TRINITY_DN56412_c3_g1_i12.p1_1332)	4646.0	8800.0	0.5279545454545455																				0.0	0.529885	8800.0	11.0	1.3204	1.41591	0.949659	0.0	True	54M
AAAGCGATGTTTGACAATAGCAAGTTC	TTCAATATCATCCGTAATAACAATTGT	(octopus_NC_068991.1_6648223) (octopus_trinity_TRINITY_DN56293_c6_g5_i2.p1_2620)	3378.0	3598.0	0.9388549193996664																				1.3531e-07	0.129574	3598.0	13.0	0.546521	0.0875486	0.0711506	0.000245895149348	True	54M
AAAGCGCTTTCTATTACGTTTCCAACT	TCCAAATGGTGGGCTTGTCGTTGACAT	(octopus_NC_068993.1_44385477)	558.0	995.0	0.5608040201005026																				1.78e-82	0.835344	995.0	13.0	1.28971	0.451256	0.451256	6.021782208900423e-78	True	54M
AAAGCGGAAATGTTCAAGAGGCATCGA	TATATAAGATTCATAAGTTAAAGATTG	(octopus_NW_026363335.1_1610) (octopus_trinity_TRINITY_DN56555_c1_g1_i12.p1_607)	1031.0	1373.0	0.7509104151493081																				4.80032e-11	0.262362	1373.0	10.0	1.06609	0.511289	0.500364	1.263939116630198e-07	True	54M
AAAGCGGACGAAATGCCACTAAGCATT	TTGTCCGGCGTGCTAATGATTCTGGCA	(octopus_NC_068984.1_50548857)	28.0	55.0	0.509090909090909																				4.87787e-07	1.0	55.0	5.0	1.44231	3.23636	3.23636	0.000827648538545	True	54M
AAAGCGGGAGCTGCTTCTCTTCAGCCA	TAGACACACACTTCCCGGAGAGGGAAT	(octopus_NC_069005.1_28709065) (octopus_trinity_TRINITY_DN51237_c7_g1_i9.p1_1265)	464.0	600.0	0.7733333333333333																				2.20053e-10	0.406158	600.0	14.0	0.927442	0.243333	0.235	5.429751188018104e-07	True	54M
AAAGCGGTCCCTCTCACAGAGAACACG	CCGCACTCCTCAGCAAGTCGGATAATT	(octopus_trinity_TRINITY_DN44412_c0_g2_i10.p1_2745)	33.0	54.0	0.6111111111111112																				6.56971e-07	1.0	54.0	4.0	1.07149	0.388889	0.388889	0.0010965107941368	True	8S46M
AAAGCGTAGCTCGAAACGTTAAAGACT	TTCCGTATTCCCGAGCGTCATACTAGT	(octopus_NC_068982.1_175166577)	67.0	136.0	0.4926470588235294																				6.44036e-21	1.0	136.0	6.0	1.47788	1.66912	1.63971	3.548371794790521e-17	True	54M
AAAGCGTATGCAGTAATGTACAAATGT	CTGGAAAGTGAATAGTGTATGCTTGCG	(octopus_NC_069004.1_9572975) (octopus_trinity_TRINITY_DN55440_c6_g2_i8.p1_255)	748.0	1111.0	0.6732673267326733																				1.2541e-20	0.302031	1111.0	9.0	1.21047	0.362736	0.350135	6.798480744172423e-17	True	54M
AAAGCGTATTTAATCTCCATTACTTCT	GACATTTTGCAGAGGCAACACACGTGT	(octopus_NC_068985.1_31903708)	365.0	743.0	0.4912516823687752																				6.58679e-41	0.697447	743.0	13.0	1.88016	1.35935	0.942127	8.557922262008337e-37
AAAGCGTCGGCATCCATACATTCAATG	CTGTTTGCTTTAGCTTCATCAATATGC	(octopus_NC_068981.1_71693732) (octopus_trinity_TRINITY_DN49919_c3_g2_i1.p1_216)	6071.0	6398.0	0.9488902782119412																				5.23964e-07	0.248234	6398.0	15.0	0.444897	0.0878399	0.0598625	0.0008855147513708	True	54M
AAAGCGTCTCACGTGATCGACCATTGG	AGTGTCACAGGACTTTGATGGGCAAAC	(octopus_NC_068988.1_54978013) (octopus_trinity_TRINITY_DN53298_c6_g1_i2.p1_3577)	44.0	74.0	0.5945945945945946																				1.54033e-06	0.763158	74.0	6.0	1.22841	0.432432	0.432432	0.0024506980432361	True	54M
AAAGCGTTTGTACTGGAATAAATTGTC	AGAGATTTGACGACTTAGTTTGTCAGC	(octopus_NC_068984.1_19268949) (octopus_trinity_TRINITY_DN56334_c1_g1_i11.p1_4831)	333.0	526.0	0.6330798479087453																				4.49339e-08	0.327311	526.0	13.0	1.22677	0.471483	0.403042	8.640990342875614e-05	True	54M
AAAGCTAAAACCAGTACAAACGCACGA	ACGATGTCATAAATAATAGTGACAAAC	(octopus_NC_069007.1_14328075) (octopus_trinity_TRINITY_DN47622_c5_g1_i1.p1_285)	173.0	391.0	0.4424552429667519																				2.68392e-06	0.689448	391.0	13.0	2.96904	2.07928	1.93862	0.004135687577965	True	54M
AAAGCTAAAAGAGTCTCTAATTAGAGG	CTGAAACCTTGTTGTGGTCTTGAAATA	(octopus_NW_026435485.1_1526)	55.0	102.0	0.5392156862745098																				4.6313e-11	0.88558	102.0	8.0	1.06401	0.54902	0.470588	1.2211639237043154e-07	True	54M
AAAGCTAAATAGAGTAATATTAAACCC	TGAAGTACAAGGGATGAACGCACCATT	(octopus_NC_068984.1_11502190)	55.0	110.0	0.5																				5.36084e-06	0.780822	110.0	10.0	1.26074	0.509091	0.509091	0.0079283852022001	True	54M
AAAGCTAAATTTACAAAGGGAAACACA	AGACTGAAAAACAAGAAAGATTTCAAC	False	1131.0	1297.0	0.8720123361603701																				3.01465e-09	0.403074	1297.0	15.0	0.897361	0.178103	0.164996	6.605594519463744e-06
AAAGCTAACGGGCAAAGTCCTGCAGAA	CTAGTGAACGTCCTGCATTGTTCTTGA	(octopus_NC_068985.1_62536114) (octopus_trinity_TRINITY_DN53756_c7_g2_i3.p1_1347)	133.0	318.0	0.4182389937106918																				2.72781e-13	0.583173	318.0	9.0	1.61218	0.581761	0.581761	8.80421519894185e-10	True	54M
AAAGCTAATCTTAGCTAATACTACAGC	AAATATGACATGCTGTGCTGTGACATA	(octopus_NC_069001.1_36790036)	28.0	54.0	0.5185185185185185																				4.10201e-07	1.0	54.0	5.0	1.63256	0.62963	0.62963	0.0007023631227727	True	54M
AAAGCTAATGCGTAATTTTATAACTTT	TTGCGACCCACTAAGATTTCGTTCGCG	(octopus_NC_068999.1_48243457)	350.0	486.0	0.720164609053498																				1.44948e-19	0.649464	486.0	13.0	1.34645	0.979424	0.855967	7.371456522480653e-16	True	54M
AAAGCTACAACTTCCATGTTATGTTAT	GGAAGACCATAGTTGAAGAATAATCAT	(octopus_NC_068984.1_76514445)	758.0	970.0	0.7814432989690722																				3.81652e-16	0.434002	970.0	15.0	1.08082	0.286598	0.25567	1.5410815587169333e-12	True	54M
AAAGCTACACAACAACTTTAAACTTCA	TAGCTCTGCAGTTAATATATGTATGTG	(octopus_NC_068985.1_18304723)	81.0	171.0	0.4736842105263157																				4.96587e-11	0.675439	171.0	8.0	1.74196	0.567251	0.567251	1.3057726490210433e-07	True	54M
AAAGCTACACTATAGACAGGCTCTTGA	TGCTTCGTTAGTGTGTGGATACAAGAA	(octopus_NC_068983.1_16994866) (octopus_trinity_TRINITY_DN56125_c13_g1_i1.p1_1221)	343.0	498.0	0.6887550200803213																				1.93775e-10	0.541061	498.0	13.0	1.63042	0.516064	0.497992	4.807258683135364e-07	True	54M
AAAGCTACACTTCTTCTGTTCGCATGG	GTCCTTCATATCTCCACATGCTTGAGC	(octopus_trinity_TRINITY_DN48009_c6_g1_i12.p1_412)	387.0	606.0	0.6386138613861386																				1.6646399999999994e-20	0.733416	606.0	11.0	1.47315	4.32178	3.30033	8.957931269958177e-17	True	38M160624N16M
AAAGCTACAGCCAGTTGGAATGTATTT	TTAAATAATTACTGTCAATAATGGAAA	(octopus_NC_068983.1_61271457)	351.0	448.0	0.7834821428571429																				2.09314e-06	0.43124	448.0	13.0	0.93156	0.243304	0.234375	0.003271887318786	True	54M
AAAGCTAGAGCGTGCTGAAAGCCGGAA	GCCGTGTTTAAATTGCCGCATTGGTTA	(octopus_NC_069005.1_6195999) (octopus_trinity_TRINITY_DN56371_c4_g14_i2.p1_1650)	204.0	553.0	0.3688969258589512																				2.62632e-88	0.992147	553.0	5.0	1.83716	0.683544	0.65642	9.734850445462557e-84	True	54M
AAAGCTAGATACTTATGGCATAATGAG	TTAATTGATCCCAGCTAAATGAATCAA	(octopus_NC_068984.1_54018062)	151.0	240.0	0.6291666666666667																				4.53131e-12	0.572682	240.0	5.0	1.11542	0.383333	0.383333	1.3129412788016425e-08	True	54M
AAAGCTAGTGACTGTCTTGAATTCTTG	TTTTCAGCCTTGTCTATGTTGTCACTG	(octopus_trinity_TRINITY_DN55882_c3_g2_i12.p1_174)	271.0	409.0	0.6625916870415648																				1.37597e-09	0.4596	409.0	13.0	1.14825	5.54034	3.64303	3.1265991075713742e-06	True	19M9129N35M
AAAGCTAGTTGGTGGTGGATGGACAAT	GTCAACTGGATGTTCTGTGCTTGAGGT	(octopus_NC_068999.1_23707978) (octopus_trinity_TRINITY_DN52363_c9_g5_i1.p1_1300)	472.0	687.0	0.6870451237263464																				6.62368e-10	0.32055	687.0	11.0	1.20157	0.355167	0.330422	1.5547734102660874e-06	True	54M
AAAGCTATAAGCCAATCAGAGAGTAGC	AAACAGTCGATAAATTGGTGAAGAATT	(octopus_NC_069003.1_33328402)	3734.0	5187.0	0.7198766146134568																				0.0	0.734328	5187.0	10.0	1.17686	5.52959	1.08907	0.0	True	54M
AAAGCTATAATGGAAGTGACAAAGGAG	AATATTCAGCATATTTTGCTTTATGAG	(octopus_NC_068982.1_132993217) (octopus_trinity_TRINITY_DN49345_c6_g7_i6.p1_250)	4466.0	5107.0	0.8744859996083807																				1.95124e-51	0.111092	5107.0	13.0	1.13322	0.816918	0.747601	3.4605409426892727e-47	True	54M
AAAGCTATCAGCCTCTGCCTCCTCATC	TGAACAAAACAAAGGAGCGGTTTCTGA	(octopus_trinity_TRINITY_DN53309_c7_g1_i16.p1_118)	173.0	257.0	0.6731517509727627																				4.95489e-11	0.752056	257.0	14.0	1.30203	0.365759	0.365759	1.3029768917122308e-07	True	26M21159N28M
AAAGCTATCATGTCAACACACACACAC	TCAGGATAGTAACTCTGTAGAATGTTC	(octopus_NC_069000.1_40889815)	344.0	522.0	0.6590038314176245																				2.47755e-27	0.598514	522.0	15.0	1.34685	7.20307	3.89272	1.9107977079051616e-23	True	54M
AAAGCTATCTTCAGCCGCAAAAGTATT	TCTCTCCCAGGAAATTACATCACATCG	(octopus_NC_068991.1_70958790)	228.0	293.0	0.7781569965870307																				1.60493e-07	0.470116	293.0	13.0	1.06866	0.488055	0.484642	0.0002889858424806
AAAGCTATGAAATAGTGTGTAATAAAT	TCAAAACAATATAAATATCGAAGCATA	(octopus_NC_069004.1_28370254)	58.0	79.0	0.7341772151898734																				1.40256e-07	1.0	79.0	4.0	0.908826	0.531646	0.531646	0.00025440487659	True	4S50M
AAAGCTATTAACTTTTTATTTATTAAT	TTGACAACAATTAATTTCGTTTCCGTA	False	217.0	531.0	0.4086629001883239																				7.0247e-10	0.330313	531.0	13.0	1.68935	6.11299	2.9661	1.644842369400041e-06
AAAGCTCAGAAACAAGGCATATTTGTA	AATGGATCTTTTCGTTAGCTGGAATAT	(octopus_NC_068995.1_10698309) (octopus_trinity_TRINITY_DN56494_c2_g1_i7.p1_353)	487.0	709.0	0.68688293370945																				1.91503e-12	0.267329	709.0	13.0	1.37657	0.592384	0.585331	5.740159012647015e-09	True	54M
AAAGCTCAGTTCTGTGAAGTTCAGTTT	TTGTCAATCGTGTTATAGGTGTTGCAT	(octopus_NC_068991.1_17543398) (octopus_trinity_TRINITY_DN54379_c3_g3_i2.p1_1580)	237.0	331.0	0.716012084592145																				1.05181e-06	0.442161	331.0	11.0	1.15872	0.471299	0.386707	0.0017097841949328	True	54M
AAAGCTCCACAAGGCTCCGGCAGGGGA	TAGTGGCGAACCCTGCTGTACTCTTCC	(octopus_NC_068982.1_168887353) (octopus_trinity_TRINITY_DN53506_c8_g1_i1.p1_208)	977.0	1529.0	0.6389797253106606																				3.12806e-35	0.527637	1529.0	14.0	2.08512	1.06606	1.01897	3.3333399613239382e-31	True	54M
AAAGCTCCACGAGGCTCCAGCAGGGGA	TGATGGCGAACCCTGTTGTACTCTTTT	(octopus_NC_068996.1_8989906) (octopus_trinity_TRINITY_DN49916_c7_g1_i2.p1_112)	258.0	636.0	0.4056603773584906																				5.43903e-08	0.402142	636.0	13.0	3.78482	2.68396	2.66981	0.0001035711066032	True	53M1S
AAAGCTCCACGAGGCTCCGGCAGGGGG	TGATGGCAAGCCCTGTTGTACTCTTTC	(octopus_NC_068996.1_5223262)	67.0	208.0	0.3221153846153846																				1.87562e-08	0.520206	208.0	6.0	3.31796	3.32692	2.91346	3.767392164801092e-05	True	54M
AAAGCTCCAGATACGGGAATTGATGCA	CTTAAATCATAAGTATGATATACCCCG	(octopus_NC_068990.1_24324342) (octopus_trinity_TRINITY_DN50260_c6_g3_i2.p1_162)	1149.0	1854.0	0.6197411003236246																				3.30873e-14	0.337687	1854.0	13.0	1.21379	0.401834	0.400755	1.151884438375366e-10	True	54M
AAAGCTCCATGAGGCTCCGGCAGGGGA	TGGTGGCTAACCCTGCTGTACTCTTTC	(octopus_NC_068994.1_10486489)	85.0	274.0	0.3102189781021898																				6.15542e-08	0.479437	274.0	12.0	3.41018	1.41241	1.40876	0.0001165225313392	True	54M
AAAGCTCCTGCCACTACCATCTGCTTT	TGTGTTAACTAGATAATCAATCATTCG	(octopus_NC_069008.1_3433504)	3375.0	3738.0	0.9028892455858748																				2.18432e-24	0.347412	3738.0	13.0	0.743415	0.150883	0.117175	1.4569149403288596e-20	True	54M
AAAGCTCGTAACATGCCACTGACCAAA	CATCATTAATTCATATTTTAATTAGAT	(octopus_NC_068984.1_3212515)	369.0	560.0	0.6589285714285714																				1.91517e-25	0.614286	560.0	11.0	2.09797	0.748214	0.748214	1.3487616536297808e-21	True	54M
AAAGCTCTACGAGGCTCCGGCAGGGGA	TGGTGGCGAACCCTGCTGTATTCTTTC	(octopus_NC_068981.1_108368857) (octopus_trinity_TRINITY_DN51710_c3_g2_i2.p1_39)	29.0	70.0	0.4142857142857143																				6.29483e-06	0.780508	70.0	4.0	2.20073	1.3	1.3	0.0092179252975916	True	54M
AAAGCTCTCTCGGCATTATGGATAAGT	AAATGCCGTTGCATATTGGCCTTCTGA	(octopus_NC_068988.1_28720195) (octopus_trinity_TRINITY_DN52097_c3_g2_i2.p1_1821)	839.0	971.0	0.8640576725025747																				5.4887e-09	0.362423	971.0	15.0	0.836493	0.160659	0.149331	1.1699886727930162e-05	True	54M
AAAGCTCTTGAAAGGAAGCAAGCGAAT	GTGCTAATGAAAGGAATAGCACGATTG	(octopus_NC_068984.1_137297863) (octopus_trinity_TRINITY_DN42980_c3_g1_i4.p1_1152)	647.0	813.0	0.7958179581795818																				2.1251e-27	0.760684	813.0	13.0	0.942443	0.250923	0.218942	1.6435630771548166e-23	True	54M
AAAGCTGAATGTAATATGCTGTCACGA	GCTGCCTCATTTGATAAATTTTCTAAA	(octopus_NC_069001.1_3655190) (octopus_trinity_TRINITY_DN56228_c7_g2_i3.p1_1167)	618.0	769.0	0.8036410923276983																				3.7607e-08	0.315526	769.0	15.0	0.879871	0.197659	0.197659	7.297772142540492e-05	True	54M
AAAGCTGAATTCGTCGGTTGAGACCAG	CAATTTCGGATTCACAAGTTTCTCTCG	(octopus_trinity_TRINITY_DN55230_c2_g1_i22.p1_113)	6629.0	10186.0	0.6507952091105439																				7.16132e-189	0.384618	10186.0	15.0	1.53582	3.09454	2.75898	7.745021720098353e-184	True	11M6265N43M
AAAGCTGACCTCAGCAGGATTTGAACT	CAAAACTTGAAGAGCCAGAAGAAATAC	(octopus_NC_068987.1_23551287)	704.0	928.0	0.7586206896551724																				2.13534e-07	0.268308	928.0	13.0	1.29596	2.85129	2.31034	0.0003787491995868	True	54M
AAAGCTGACCTTGGCAGAATTTGAACT	CAGAACAAAGAGACGAAATGGCACTAA	(octopus_NC_069004.1_25839410)	444.0	893.0	0.4972004479283314																				3.30992e-16	0.439796	893.0	14.0	2.37502	7.12766	5.78835	1.3424095683447272e-12	True	54M
AAAGCTGACCTTTAATAAAATAAGTCT	TTCCGTTTCCACCCCATACAAAAGCTG	(octopus_NC_068983.1_128200532) (octopus_trinity_TRINITY_DN42586_c7_g1_i2.p1_1193)	280.0	463.0	0.6047516198704104																				6.49281e-10	0.487057	463.0	12.0	1.3239	0.453564	0.423326	1.5254876471578535e-06	True	47M7S
AAAGCTGACTTCATTGGAATTTGAACT	TAGAACGTAGCCAGTCAAAATGAAATA	(octopus_NC_068988.1_44051852)	58.0	114.0	0.5087719298245614																				4.79306e-16	0.9169	114.0	7.0	1.18953	0.526316	0.526316	1.9203694120546088e-12	True	54M
AAAGCTGCATCTTATCAACAGGTGAGA	AGTAATGCATTCCAATTACCATTTCAG	(octopus_NC_068999.1_26171038) (octopus_trinity_TRINITY_DN43986_c6_g1_i31.p1_671)	425.0	553.0	0.7685352622061483																				4.17557e-12	0.461538	553.0	13.0	1.00717	0.260398	0.253165	1.2139423328950264e-08	True	50M4S
AAAGCTGCATGGTGTACAGCTCGATCT	CCGTCCTTATCCTCTATTTCATGATCC	(octopus_trinity_TRINITY_DN50310_c6_g2_i5.p1_1512)	643.0	869.0	0.7399309551208285																				2.78291e-20	0.407851	869.0	15.0	1.18397	0.322209	0.315305	1.4788347811776323e-16	True	16M130N38M
AAAGCTGCTAATAGAGAGAGAGAAATT	ATTATATATATATATATATATGGAGAA	(octopus_NC_069007.1_20680213)	766.0	1587.0	0.4826717076244486																				6.59546e-103	0.813422	1587.0	15.0	2.00833	2.09578	1.99181	2.9873414765438546e-98	True	54M
AAAGCTGCTGGTATTGAAGATACATGA	TCTTTAGCACCAGCCATGTGTTCTACT	(octopus_NC_068990.1_70187478) (octopus_trinity_TRINITY_DN47518_c2_g1_i9.p1_810)	1447.0	1700.0	0.8511764705882353																				5.52708e-06	0.210518	1700.0	15.0	1.04426	0.224118	0.190588	0.0081582613885176	True	54M
AAAGCTGGCCTCAACAGGATTTGAACT	CAGGATGTAAAGAGCTTAAATACTGCA	(octopus_NC_068982.1_123283397)	236.0	385.0	0.612987012987013																				3.17896e-15	0.670838	385.0	12.0	1.17419	0.405195	0.405195	1.198680009209502e-11	True	54M
AAAGCTGGCTCTTTTCTTCATAAACAC	ATAATGTTTTCCATTATATTTTCTTTC	(octopus_NC_069004.1_9593692) (octopus_trinity_TRINITY_DN48510_c4_g1_i1.p1_505)	494.0	891.0	0.5544332210998878																				5.0713299999999995e-20	0.273439	891.0	9.0	1.30418	0.904602	0.902357	2.6510488232135467e-16	True	54M
AAAGCTGTAGCCATAGCTTGAAAGATG	CCAGCAATGAATTTGTAAGGGTTCTTC	(octopus_NC_068989.1_83314140) (octopus_trinity_TRINITY_DN48879_c4_g10_i1.p1_249)	1155.0	1372.0	0.8418367346938775																				2.62909e-11	0.312648	1372.0	11.0	0.816482	0.187318	0.174927	7.097661167365342e-08	True	54M
AAAGCTGTCGGCAGTCTTTCGGATTTC	ATCCAAACTTCGAAAGCCGTTTGCATT	(octopus_NC_068994.1_48937906) (octopus_trinity_TRINITY_DN53270_c5_g2_i1.p1_1114)	215.0	380.0	0.5657894736842105																				2.16374e-38	0.898658	380.0	12.0	1.25869	0.489474	0.476316	2.587547757315685e-34	True	54M
AAAGCTGTGACATGAGGAGATATTGAT	AAATCGGGTATAGCTGATCATGTGTGG	(octopus_NC_068982.1_162096842) (octopus_trinity_TRINITY_DN45155_c4_g3_i2.p1_163)	1041.0	1476.0	0.7052845528455285																				8.82632e-07	0.204346	1476.0	15.0	1.31656	0.349593	0.337398	0.0014494075610026	True	54M
AAAGCTGTGCATTATTACGCCCACTCC	ATCAAGTAAAGATGCATTTACTGCGAG	(octopus_NW_026421262.1_2038) (octopus_trinity_TRINITY_DN48754_c1_g1_i1.p1_619)	482.0	639.0	0.7543035993740219																				1.4359e-33	0.58552	639.0	9.0	1.22678	0.629108	0.622848	1.4361171188081006e-29	True	50M4S
AAAGCTGTGGTGGTGAAGAGGAGAACC	AACACTATCTGGAAGAACATGGTCATC	(octopus_NC_069003.1_4681955) (octopus_trinity_TRINITY_DN43349_c3_g1_i3.p1_3)	103.0	193.0	0.533678756476684																				7.19241e-14	0.676923	193.0	9.0	1.1605	0.487047	0.487047	2.4360211185191864e-10	True	48M6S
AAAGCTTAACATGGCAGGATTTGAACA	CAGAATGTAAAGAGCTGGAAGAAAATA	(octopus_NC_068998.1_6813384)	144.0	210.0	0.6857142857142857																				1.02057e-07	0.563098	210.0	11.0	1.03982	0.319048	0.319048	0.0001882113398819	True	54M
AAAGCTTCAAGAGCATCAGTTGCAGAA	GATCCAGAGTCTCCTGTATGCCTATCA	(octopus_NC_069006.1_16651869) (octopus_trinity_TRINITY_DN55671_c4_g1_i25.p1_1311)	128.0	169.0	0.757396449704142																				4.42601e-06	0.632768	169.0	8.0	0.997818	0.248521	0.248521	0.0066231000147361	True	54M
AAAGCTTCAAGGATAGGGTTAGCCTGT	AACAATTGGTTTTCCAGTTCACCCTTT	(octopus_NC_068982.1_107765462) (octopus_trinity_TRINITY_DN42749_c4_g1_i62.p1_711)	1272.0	2779.0	0.4577186038143217																				1.88105e-54	0.320746	2779.0	15.0	1.72059	2.06261	2.0547	3.609497779812937e-50	True	52M2S
AAAGCTTCCCATTGTAAGGTTTTGGAC	AGGCTGATTTGGGACATAGTGGTAGAC	(octopus_trinity_TRINITY_DN53910_c6_g7_i3.p1_85)	2231.0	3996.0	0.5583083083083084																				9.07661e-41	0.29951	3996.0	15.0	1.3294	7.6534	6.37538	1.1740209744892488e-36	True	30M4781N24M
AAAGCTTCTCGTCTGCACTGTCACCTT	GAGTTGGAGTGATAGCTGCTATTAATA	(octopus_NC_068983.1_119937491)	123.0	201.0	0.6119402985074627																				1.19933e-06	0.520243	201.0	9.0	1.36817	0.482587	0.477612	0.0019349229910198	True	54M
AAAGCTTCTTCTGTGATATTTTTGATA	TTGTTTCCCTGCAAATACAGAGTTTTT	(octopus_trinity_TRINITY_DN48383_c1_g1_i2.p1_267)	426.0	835.0	0.5101796407185629																				1.13401e-11	0.26142	835.0	9.0	1.73733	3.00958	2.96168	3.1687539669714495e-08	True	45M9S
AAAGCTTCTTGATATTTGGGGTTCAAA	ATACCTATATTTCTATATAGTTTAAAT	(octopus_NC_068995.1_28732563)	275.0	359.0	0.766016713091922																				3.67417e-06	0.403285	359.0	11.0	0.850146	2.71588	1.81337	0.0055597141157306	True	54M
AAAGCTTGATGGGCAGTCATTAGTTGA	CCATTACTTTTATCCTTCAGTTGAAAT	(octopus_NC_068985.1_21565393) (octopus_trinity_TRINITY_DN54979_c7_g2_i2.p1_1239)	1064.0	1555.0	0.6842443729903537																				5.3460199999999995e-31	0.419055	1555.0	15.0	1.28925	0.369775	0.343408	4.829417114745381e-27	True	54M
AAAGCTTGATTTCTTTGGTTATTTTAT	TGCTGCACATATTTGTTACATTCATCC	(octopus_NC_068981.1_58607165)	109.0	143.0	0.7622377622377622																				1.45893e-09	0.519912	143.0	7.0	0.791299	0.237762	0.237762	3.3064583322022355e-06	True	54M
AAAGCTTTAGCAATACACAAAACTTCC	TCTTCATATTCTTTGTAAGACCACTTT	(octopus_NC_068982.1_162392398) (octopus_trinity_TRINITY_DN56441_c6_g4_i22.p1_363)	289.0	393.0	0.7353689567430025																				2.9407e-08	0.466295	393.0	13.0	1.03375	0.26972	0.26972	5.77600967650373e-05	True	54M
AAAGCTTTAGTGGCTCTAAATGTAATC	TGGGCTACTGCTACACGGCGTAATACA	(octopus_trinity_TRINITY_DN55416_c2_g1_i1.p1_309)	178.0	297.0	0.5993265993265994																				4.24941e-10	0.561938	297.0	12.0	1.13903	0.407407	0.407407	1.0177294319356147e-06	True	13M1466N41M
AAAGCTTTGGGGATGAAGAGCAATATG	AGTAACTTGACAAAGTGGCATTATAGC	(octopus_NC_068983.1_141570666) (octopus_trinity_TRINITY_DN43831_c3_g3_i5.p1_305)	76.0	117.0	0.6495726495726496																				2.81439e-10	0.745455	117.0	6.0	0.934449	0.350427	0.350427	6.86839297629748e-07	True	54M
AAAGCTTTTCCTTTCATCATACCATGA	ACGTATGGCTGCTGCCCAACTGTCCAC	(octopus_NC_068991.1_28125432) (octopus_trinity_TRINITY_DN43981_c9_g1_i1.p1_388)	186.0	268.0	0.6940298507462687																				1.02651e-27	0.819911	268.0	10.0	1.08309	0.320896	0.320896	8.054251188143378e-24	True	54M
AAAGCTTTTCTCTTAGTAACAATTAAT	AGCTTTTCTGTTTTCTTGTCTATTGAT	(octopus_NW_026302928.1_5692) (octopus_trinity_TRINITY_DN55298_c5_g1_i5.p1_363)	509.0	832.0	0.6117788461538461																				1.45465e-11	0.396722	832.0	12.0	1.52508	1.53005	1.50601	4.024418527495393e-08	True	54M
AAAGCTTTTCTGTAGCATTCGTGAGAT	TGTTCATTGTTCTCAAGCTCAAGGTAA	(octopus_NC_068988.1_13415937) (octopus_trinity_TRINITY_DN55980_c5_g3_i1.p1_513)	1188.0	1365.0	0.8703296703296703																				4.95839e-09	0.321524	1365.0	15.0	0.729508	0.157509	0.139194	1.0619512269133413e-05	True	54M
AAAGCTTTTTATGAGCCACCCTGTGTA	AGTCACATACATACACACACACACACA	(octopus_NC_068982.1_69598427)	300.0	668.0	0.4491017964071856																				8.40067e-25	0.667013	668.0	14.0	1.72868	1.89521	1.89072	5.7254303494874586e-21	True	54M
AAAGGAAAAAGTGGTACAAGATATTGG	TCCATACTCATGCAGCAATAATATGCA	(octopus_NC_068998.1_10006022)	428.0	743.0	0.576043068640646																				3.5110200000000003e-72	0.829329	743.0	14.0	1.101	0.430686	0.430686	9.919861791947523e-68	True	54M
AAAGGAAAAATAGTAATCATTGATACA	GTTGATAATGACAATTATAATTATTAT	(octopus_NC_068990.1_91265059)	610.0	889.0	0.6861642294713161																				9.59594e-07	0.308613	889.0	15.0	1.99795	0.542182	0.536558	0.0015682144271922	True	54M
AAAGGAAAAATCAGTGAACGAAACGCT	GTCTCGACTGAAGTAACGTCACAGAGG	False	833.0	1796.0	0.4638084632516703																				2.02488e-34	0.415218	1796.0	14.0	1.5766	0.565702	0.557906	2.0932231108727447e-30	True	1S50M3S
AAAGGAAAAGACAAGAAAATCACAGCT	GGGATATCATTGATGGAGGATCTATTC	(octopus_NC_068989.1_19766793)	255.0	389.0	0.6555269922879178																				1.64052e-10	0.490344	389.0	11.0	1.05977	0.347044	0.347044	4.098794636574966e-07	True	54M
AAAGGAAAAGTATGTGTGTAATACTGA	GGAGAAAAGATACTGTGGAATTACAAA	(octopus_NC_068994.1_30275436)	60.0	109.0	0.5504587155963303																				1.39013e-08	0.700755	109.0	7.0	1.23106	0.449541	0.449541	2.833222698996889e-05	True	54M
AAAGGAAAAGTCGACCTCGGCGGAATT	TGTACACATCGTGTAGAATTTGCCGAT	(octopus_NC_069001.1_4809474)	472.0	1055.0	0.4473933649289099																				3.89904e-38	0.476568	1055.0	13.0	2.00352	7.59526	7.57441	4.623532952288174e-34	True	54M
AAAGGAAACAAGGAAGAGAGAGAAGGG	AAAGTTATTGTTTAGCCTCAGATCAGC	(octopus_NC_069000.1_22104785)	184.0	249.0	0.7389558232931727																				5.84707e-06	0.443626	249.0	10.0	1.00654	3.86345	1.04418	0.0086012780595224	True	54M
AAAGGAAAGAAAAGAAAGAGGATTTCA	CGTTTCGAGCGGAGCTCTTCATCAGAA	(octopus_NC_068982.1_180259846) (octopus_trinity_TRINITY_DN55052_c8_g6_i4.p1_170)	65.0	131.0	0.4961832061068702																				2.60355e-10	0.747636	131.0	4.0	2.10839	0.977099	0.923664	6.375794426677932e-07
AAAGGAAAGATGGAGACACATTGTGCA	AGAAAATGGTTCATATTTGGTTCTTCC	(octopus_NC_069009.1_1036971) (octopus_trinity_TRINITY_DN52862_c3_g2_i2.p2_243)	358.0	537.0	0.6666666666666666																				3.66862e-06	0.304434	537.0	15.0	1.42157	1.73743	1.73743	0.0055519724595943	True	54M
AAAGGAAAGATGGAGACGCATTGTGCA	ACAAAATGGTTCATATTTGGTTGATTA	(octopus_NC_068987.1_43005276) (octopus_trinity_TRINITY_DN46441_c5_g1_i1.p1_279)	529.0	774.0	0.6834625322997416																				6.665320000000001e-18	0.618912	774.0	13.0	1.64836	0.587855	0.585271	3.043657845256544e-14
AAAGGAAAGGACATCTGTTCCCTTCAA	ACGTTGCTTTTGTCACCTGGACATCAA	(octopus_NW_026297134.1_13701) (octopus_trinity_TRINITY_DN53343_c11_g2_i2.p1_248)	198.0	264.0	0.75																				7.40793e-07	0.459279	264.0	10.0	0.924043	0.25	0.25	0.0012281184414036	True	54M
AAAGGAAATATTTGATAATAGTTTGTT	GTTGGTCTTCACATAGCCATCACCTGA	(octopus_NC_068989.1_7264657) (octopus_trinity_TRINITY_DN55157_c5_g1_i6.p1_331)	419.0	557.0	0.7522441651705566																				1.43047e-06	0.369269	557.0	15.0	1.05868	0.385996	0.321364	0.0022854661475847	True	48M6S
AAAGGAAATGCAGCAGTACTCGATACT	AAGGTGGTGGAGGCGAGATGGTGGCCT	(octopus_NW_026399374.1_2141)	689.0	847.0	0.8134592680047226																				1.94446e-21	0.532994	847.0	14.0	0.928685	0.192444	0.192444	1.1040239032644628e-17	True	54M
AAAGGAAATTATAGTCAATGATAGACT	GAGCTCATTGCAATATTACAACCATTT	(octopus_NC_068990.1_31948979)	487.0	958.0	0.5083507306889353																				2.41556e-126	0.883501	958.0	13.0	1.20394	2.94781	2.92902	1.4445432001794232e-121	True	46M8S
AAAGGAAATTCATTTTGGCATGATGGT	AACCTCCGTTTTTGGACTAGAGTATAA	(octopus_NC_068999.1_33397806)	175.0	260.0	0.6730769230769231																				8.79395e-10	0.543477	260.0	8.0	1.18081	0.396154	0.353846	2.038471395699205e-06	True	54M
AAAGGAAATTCTTTAGAAGTTCTACTG	CCTCCAGCTACAGACAACTAAGGGAGT	(octopus_NC_068994.1_4385313)	192.0	321.0	0.5981308411214953																				4.77097e-09	0.47728	321.0	12.0	1.21879	4.48287	2.25857	1.023641311489609e-05	True	54M
AAAGGAAATTGATGAAACATAAATGTC	TAAATGACTACAATGACACACAGACAC	(octopus_NC_068984.1_18705475)	1441.0	1625.0	0.8867692307692308																				3.56865e-13	0.469086	1625.0	15.0	0.705195	0.397538	0.305231	1.140804487047648e-09	True	54M
AAAGGAACAACATCACGATGAATTCTT	CAATGTACCCGGTGGGGATAGAGGGAT	(octopus_NC_068981.1_177190486)	81.0	160.0	0.50625																				4.739660000000001e-18	0.84265	160.0	11.0	1.14461	1.0	1.0	2.185974864017845e-14	True	54M
AAAGGAACCAAAACAGGCTTTTTCTCT	CCCTTCACCCAGATTAATGAGTTTTAA	(octopus_NC_068999.1_36976319)	170.0	379.0	0.4485488126649076																				2.34013e-56	0.97871	379.0	11.0	1.75048	0.875989	0.862797	4.713495626393029e-52	True	54M
AAAGGAACCAATTCAGGAAGGGAATCT	CTTATGTGGTAGATAGATTTGCTAGAA	(octopus_NC_069002.1_18247093)	102.0	213.0	0.4788732394366197																				3.14578e-14	0.640071	213.0	6.0	1.48669	0.732394	0.732394	1.0970048202430011e-10	True	54M
AAAGGAACTTAAGAATACTCTGTACAT	ATATGCACAAATACTGTATGTGTGTGT	(octopus_NC_068994.1_58497232)	145.0	259.0	0.5598455598455598																				2.29055e-26	0.778635	259.0	11.0	1.21208	0.478764	0.478764	1.688130515059616e-22	True	54M
AAAGGAAGAATCTTAAGAGAAATGTTT	TAACATTAATGCCTTTCCAAAGGTTTT	(octopus_NC_068986.1_91267562)	275.0	498.0	0.5522088353413654																				1.1552100000000001e-18	0.537584	498.0	10.0	2.09162	0.666667	0.666667	5.545355931701485e-15	True	54M
AAAGGAAGCAAGCGAATGTGCTAATGA	AAGGAATAGCACGATTGCGACAGGCAC	(octopus_NC_068984.1_137297853) (octopus_trinity_TRINITY_DN42980_c3_g1_i3.p1_737)	785.0	978.0	0.8026584867075665																				2.06384e-27	0.632757	978.0	14.0	0.877502	0.220859	0.203476	1.5973852366407805e-23	True	54M
AAAGGAAGCAAGGTTGTACTGAATGAC	CACCGAACTCAAAAGATTCTTGAAGAA	(octopus_NC_069003.1_31504841)	73.0	122.0	0.5983606557377049																				6.22925e-06	0.623427	122.0	11.0	1.20131	0.401639	0.401639	0.0091277520391768	True	54M
AAAGGAAGCTTCGCTGTTTGAAGAGAA	TTGTGGAAAACGAACCCCGTTCGAAGG	(octopus_NC_068984.1_119727891) (octopus_trinity_TRINITY_DN46812_c0_g1_i3.p1_122)	183.0	410.0	0.4463414634146341																				1.04037e-22	0.688067	410.0	12.0	2.0648	3.07073	3.02439	6.34164457161404e-19
AAAGGAAGGCTAACTGGGAAGATAGTT	TTAGTATGTGGCAGATGCTCAGGAGCA	(octopus_NC_068988.1_81224370) (octopus_trinity_TRINITY_DN54730_c11_g1_i1.p2_18)	101.0	295.0	0.3423728813559322																				2.86869e-07	0.549078	295.0	12.0	3.5695	2.98644	2.40678	0.0005008111206007	True	54M
AAAGGAAGGTTTCTCAACACGGTGCAA	AGTTTCCAGAGCAACAGGCTGGTCAAC	(octopus_NC_068984.1_123039181) (octopus_trinity_TRINITY_DN51885_c0_g1_i3.p1_10)	869.0	998.0	0.8707414829659319																				5.81664e-10	0.267467	998.0	9.0	0.751396	0.190381	0.158317	1.3730901969484978e-06	True	54M
AAAGGAAGTAGTGTAACAGAGCAGCCA	CTGTCTTACAAACAGCCAGTATTTCTA	(octopus_trinity_TRINITY_DN56512_c2_g2_i1.p1_308)	95.0	150.0	0.6333333333333333																				4.85259e-07	0.533333	150.0	10.0	1.77318	1.68667	1.42667	0.0008235909073843	True	31M3346N23M
AAAGGAAGTCCATTAGAGAGAGAGAGA	GAGAGAGAGAAAGAGAGCGAAAAGATA	(octopus_NC_069000.1_28221804)	415.0	653.0	0.6355283307810107																				2.10756e-08	0.340922	653.0	15.0	1.83729	2.71975	2.24349	4.208985237116308e-05	True	54M
AAAGGAAGTGGTCGAACCTTCATCAGT	TGTGCTGTAATTTGGTTGCTCAGTGAC	(octopus_trinity_TRINITY_DN56467_c1_g5_i1.p1_436)	113.0	200.0	0.565																				9.93592e-11	0.64875	200.0	6.0	1.37774	0.48	0.48	2.5367162319170217e-07	True	15S39M
AAAGGAATAAATATTTGTGTTGACTCT	TCATCACTGTTTCTGCCTTTGTAGGTG	(octopus_trinity_TRINITY_DN52541_c4_g1_i4.p1_432)	104.0	214.0	0.4859813084112149																				8.31728e-15	0.669333	214.0	7.0	1.43648	5.71495	5.1215	3.035760720299437e-11	True	18M7517N36M
AAAGGAATAGGGGTAGTTAAAAGTTTT	CTTATGACTGCTTCTCTTCACTGCCTA	(octopus_NC_068991.1_17136819)	1315.0	1430.0	0.9195804195804196																				1.01704e-06	0.111888	1430.0	13.0	0.639156	0.0909091	0.086014	0.0016566717214084
AAAGGAATATATATGTGTTCATTCGAA	GTTGATGATTCAATTTTTCATTTGTTC	(octopus_NC_068986.1_22725565)	719.0	896.0	0.8024553571428571																				3.66344e-13	0.303765	896.0	15.0	1.33899	0.289062	0.285714	1.169894550940426e-09	True	54M
AAAGGAATCCAATTCCTAACCCACCAG	CATCTCGTTTTGTGAGAGGGACCTCTA	(octopus_trinity_TRINITY_DN50465_c1_g1_i3.p1_1013)	213.0	449.0	0.4743875278396436																				5.03101e-16	0.61408	449.0	14.0	2.07097	9.34521	7.53229	2.0124934444913128e-12	True	31M16952N23M
AAAGGAATCTAGCACCCCCACTCAGCT	CAAAACAATATCTGCACATCGCAATTT	(octopus_NC_069008.1_3433915)	585.0	838.0	0.698090692124105																				4.79865e-35	0.679404	838.0	13.0	1.19966	1.22076	1.21122	5.076750273037154e-31	True	54M
AAAGGAATCTTATCCTGTTCAGGTGTA	AAACTTGGAACGCGGAAGAATTTCACT	(octopus_NC_068991.1_6339460) (octopus_trinity_TRINITY_DN49319_c5_g2_i7.p1_1023)	1369.0	1748.0	0.7831807780320366																				1.39502e-140	0.632303	1748.0	9.0	0.948335	0.266018	0.241991	9.656713821705056e-136	True	51M3S
AAAGGAATGAATGACAAAGTTGACATC	AGTGGTCTTTGAACTTGGAACATAAAA	(octopus_NC_068991.1_42349541)	357.0	481.0	0.7422037422037422																				2.13671e-07	0.263218	481.0	13.0	1.17602	0.343035	0.299376	0.000378979386353	True	54M
AAAGGAATGAATTTTCAGTAGGAGATA	AAATGCTCTCCCAACTTTTGATTTTGG	(octopus_NC_068989.1_35936006)	361.0	759.0	0.4756258234519104																				9.82817e-20	0.488958	759.0	6.0	2.22701	0.758893	0.753623	5.051130376861857e-16	True	54M
AAAGGAATGGTCATTACTGTCACAACA	TATGCTATGAGAGGCATAAAACTAATA	(octopus_NC_068983.1_16996828)	423.0	589.0	0.7181663837011885																				4.56089e-10	0.334119	589.0	15.0	1.34602	0.302207	0.297114	1.0887054754607668e-06	True	54M
AAAGGAATGTAAATACCACAAGGTATT	TTACTCAATGCTTCTGCAAATCCCCAA	(octopus_NC_068998.1_46157019)	495.0	669.0	0.7399103139013453																				9.12241e-12	0.412371	669.0	15.0	1.08396	0.38864	0.292975	2.57176362615322e-08	True	54M
AAAGGAATGTATATGTGCCAGGTATCT	TTGTTTAAAATTAATAGAGCTCCCTAT	(octopus_NC_068991.1_55397001)	365.0	576.0	0.6336805555555556																				3.46037e-22	0.454885	576.0	15.0	1.19038	0.805556	0.723958	2.051003959465484e-18	True	54M
AAAGGAATTACATTAAAATACTTCTTT	ATTAAATAGTTGCCACTTTTTATATTA	(octopus_NC_068989.1_678173)	284.0	402.0	0.7064676616915423																				5.79179e-08	0.40725	402.0	15.0	1.12985	0.323383	0.30597	0.0001099520096133	True	54M
AAAGGAATTCTTGTTCCAGACACACCA	AGGAATTACTTCTCTTTCATCAGTTAA	(octopus_NC_068993.1_25278950)	307.0	422.0	0.7274881516587678																				2.29942e-08	0.47522	422.0	14.0	1.42035	0.507109	0.488152	4.573119805893205e-05	True	54M
AAAGGAATTGCTCCAGCCTATGAAATC	GATCTTGTTACATAAGTTTCCGATGCA	(octopus_trinity_TRINITY_DN56131_c2_g2_i4.p1_169)	4234.0	5345.0	0.7921421889616465																				5.90003e-12	0.144147	5345.0	11.0	0.947218	0.411225	0.4058	1.691940219289205e-08	True	16S38M
AAAGGACAAGAGGGACAATTACCTTGC	TTGCTTGGAAACAGGTGAAAGTTGGAG	(octopus_NC_068988.1_73300156) (octopus_trinity_TRINITY_DN47044_c6_g1_i1.p1_54)	93.0	157.0	0.5923566878980892																				1.54867e-06	0.558559	157.0	10.0	1.11681	0.43949	0.426752	0.0024632500368783	True	54M
AAAGGACAGAAACCAGCTATAGAGTAG	TGATCTCTTTCATCATCAGAGAGAGAG	(octopus_NC_069006.1_10452132)	163.0	334.0	0.4880239520958084																				5.02874e-07	0.379474	334.0	7.0	2.18279	0.802395	0.793413	0.0008517047561813	True	54M
AAAGGACAGACAATTACATTGGTCCCC	AGCAGTCAACTGGTACTTATTTTGTTA	False	1933.0	3249.0	0.5949522930132348																				0.0	0.90552	3249.0	13.0	1.24472	0.426285	0.420745	0.0	True	4S40M10S
AAAGGACATCTGTTCCCTTCAAACGTT	GCTTTTGTCACCTGGACATCAATGTTT	(octopus_NW_026297134.1_13696) (octopus_trinity_TRINITY_DN53343_c11_g2_i2.p1_253)	192.0	257.0	0.7470817120622568																				3.50101e-08	0.46062	257.0	10.0	0.959997	0.252918	0.252918	6.817639382436139e-05	True	54M
AAAGGACCACAACAACTCTGGGAGAAG	TCATCTGACCATTACAAACTTAGTAAA	False	440.0	793.0	0.5548549810844893																				1.0597e-06	0.253733	793.0	12.0	1.23505	0.489281	0.474149	0.0017219376423237	True	54M
AAAGGACCGTTCACTCAGGAAATAACT	CGAAGATTAATTCAATCACAAATTACA	False	98.0	197.0	0.4974619289340101																				3.19508e-24	0.898148	197.0	11.0	1.12257	1.98477	1.98477	2.113080614928109e-20				seq_1484																	True
AAAGGACCTGGTGAATGACAAATAGGT	GAGCGCTGACAGTCCACAGCATCTGTG	(octopus_NC_069008.1_13845217) (octopus_trinity_TRINITY_DN46970_c3_g1_i4.p1_1059)	63.0	106.0	0.5943396226415094																				3.07692e-08	1.0	106.0	5.0	1.63442	1.25472	1.25472	6.030968708781271e-05	True	51M3S
AAAGGACCTTTTCTTAGTTCAGGACAG	GTGATACACTGAAATCCTTTTATTTCA	(octopus_NC_068982.1_186824555) (octopus_trinity_TRINITY_DN56038_c2_g2_i6.p1_123)	313.0	486.0	0.6440329218106996																				7.21827e-12	0.39108	486.0	11.0	1.32462	0.664609	0.664609	2.0536144407151293e-08	True	54M
AAAGGACGAAAGGAAAAGTCGACCTCG	GAGGAATTTGAACTCAGGATGTGAAGA	(octopus_NC_068994.1_3950262)	97.0	181.0	0.5359116022099447																				1.08203e-06	0.590476	181.0	7.0	1.54824	3.66851	3.63536	0.0017561608442952	True	54M
AAAGGACGAAAGGCAAAGTCGACCTCA	GCGGAATGTGAACTCAGAACATAATAC	(octopus_NC_069003.1_33326943)	151.0	325.0	0.4646153846153846																				5.64184e-07	0.657075	325.0	10.0	3.3628	3.53538	3.26462	0.0009496180862921	True	54M
AAAGGACTAGACTCTTCCGTCTTGAGT	GTAACACTTATCTCCTGGTCATTACCT	(octopus_NC_068991.1_8115105) (octopus_trinity_TRINITY_DN54344_c2_g1_i1.p1_348)	756.0	965.0	0.783419689119171																				8.00294e-16	0.435504	965.0	14.0	0.950318	0.237306	0.235233	3.154513132022892e-12	True	54M
AAAGGACTTGTCGCAAATTTCGCAGTG	ATATGGCCTCTCGCCTGTGTGCACCCG	(octopus_NC_068994.1_6572674) (octopus_trinity_TRINITY_DN51757_c5_g5_i2.p1_364)	89.0	159.0	0.559748427672956																				1.6233e-12	0.784091	159.0	11.0	1.03723	0.440252	0.440252	4.897450222668041e-09	True	54M
AAAGGAGAAACACTGGCACCCCAGGCT	AAAGAAGGTCTTCACCCACATAAGGTG	(octopus_NC_068995.1_2282024)	303.0	441.0	0.6870748299319728																				8.040140000000001e-26	0.701282	441.0	11.0	1.81668	2.01587	1.44671	5.766392204247952e-22	True	54M
AAAGGAGAAGAATGGCAGTGGTTCTCA	ATCAGGGGTCTGTATAAGATTTGGGGG	(octopus_NC_069007.1_18462704)	191.0	363.0	0.5261707988980716																				2.89141e-38	0.868853	363.0	14.0	1.21696	0.495868	0.495868	3.4433816876969062e-34	True	54M
AAAGGAGACCAAATATCAGAATCCTCC	CCACTACCAGCTTTCATTAGAAATTCA	(octopus_NC_068986.1_91761485)	193.0	250.0	0.772																				4.79734e-07	0.461502	250.0	7.0	1.09987	0.328	0.268	0.0008147224504711	True	54M
AAAGGAGAGAGAGAGAGAAAATGTGCA	AAGTCTTAGTAATGGAAGCAGATGATA	(octopus_NC_068988.1_23533843)	388.0	613.0	0.632952691680261																				2.34535e-07	0.33041	613.0	9.0	1.15873	0.412724	0.396411	0.0004139035995188	True	54M
AAAGGAGATATTGAAACCTGATATGGC	TAGAAAACTTACTTTGTCTCCGACCTC	(octopus_NC_069009.1_8739951)	351.0	471.0	0.7452229299363057																				1.77749e-08	0.408515	471.0	11.0	0.959745	0.33758	0.288747	3.579784954701406e-05	True	54M
AAAGGAGATCATACAAAATCATTATTT	GCAGATATAATAATAATAATAATAATA	(octopus_NC_068994.1_59500895)	148.0	203.0	0.729064039408867																				2.78385e-07	0.546259	203.0	9.0	1.35041	0.487685	0.487685	0.0004868390545731	True	54M
AAAGGAGATTCCTTCTTATATACGAAA	GCTTTTTCTCCCCCAGATAGATAGATA	(octopus_NC_068984.1_2953494)	38.0	78.0	0.4871794871794871																				4.91359e-14	1.0	78.0	4.0	1.25757	0.692308	0.538462	1.6874582718275435e-10	True	54M
AAAGGAGCAATATGATTCAACAGGATT	TGTCTTGCATCTCACAGAAAGCTTCCG	(octopus_trinity_TRINITY_DN55742_c3_g2_i3.p1_232)	17437.0	25748.0	0.677217647972658																				6.96012e-82	0.104692	25748.0	11.0	1.19873	0.373349	0.33991	2.331919411048349e-77
AAAGGAGCATATTCGGCATATTTTGCT	TTATAAGTTCAATAAAAGTAACAACAC	(octopus_NC_068983.1_120399416) (octopus_trinity_TRINITY_DN53194_c2_g1_i9.p1_12)	187.0	240.0	0.7791666666666667																				3.24301e-09	0.586965	240.0	6.0	1.67834	1.52917	1.175	7.0816568688928855e-06	True	54M
AAAGGAGGAAAATGTTGAGATTTATAG	TGGTCATTATTACTTTTAACAATTTAT	False	256.0	391.0	0.6547314578005116																				3.84197e-25	0.837117	391.0	10.0	1.30006	0.358056	0.358056	2.6650031972887106e-21				seq_1028	gi|1914655397|ref|XM_036502021.1|	98.148	54.0	1.0	0.0	1.0	54.0	11782.0	11729.0	3.32e-17	99.6	1914655397.0	XM_036502021	13534.0	2607531.0	PREDICTED: Octopus sinensis uncharacterized LOC115210255 (LOC115210255), transcript variant X1, mRNA	True
AAAGGAGGATGTACCACTGAAGCCACT	GCAGAATGTATCGGGGTACAGTGGGAC	(octopus_NC_068989.1_82005674) (octopus_trinity_TRINITY_DN56001_c2_g1_i1.p1_150)	362.0	491.0	0.7372708757637475																				1.61059e-07	0.370209	491.0	13.0	1.08236	0.272912	0.272912	0.0002899383181773	True	54M
AAAGGAGGCCTTTCTTTCTCTTTTTCA	TCTTCGACAGAAACTTGCAAAGGTTCG	(octopus_NC_069004.1_32707437) (octopus_trinity_TRINITY_DN51809_c5_g1_i27.p1_150)	94.0	229.0	0.4104803493449782																				1.91671e-08	0.515804	229.0	9.0	1.76992	0.764192	0.764192	3.846126936913419e-05	True	1S53M
AAAGGAGGGAATGGGGAAGAGAAGGAT	GGGAGAACAAGAGCAAGAGAGAGAGAG	(octopus_trinity_TRINITY_DN47797_c13_g1_i5.p1_194)	121.0	216.0	0.5601851851851852																				8.03357e-26	0.981066	216.0	11.0	1.23816	0.490741	0.490741	5.761837729858453e-22
AAAGGAGTGTCTCCCCAGGAACCAGGT	TGGCTGACCTGTAACGAAGAAAATAAG	(octopus_NW_026299356.1_12) (octopus_trinity_TRINITY_DN56060_c5_g1_i32.p1_108)	741.0	1349.0	0.5492957746478874																				4.18387e-34	0.399695	1349.0	9.0	1.32931	6.14974	5.27279	4.2734652691639735e-30	True	54M
AAAGGAGTTCGTCCGTAGAGAATAAGT	TGGCTGACCTGTAACGAAGAAAATAAG	(octopus_NW_026302257.1_3792) (octopus_trinity_TRINITY_DN56060_c5_g1_i39.p1_108)	658.0	939.0	0.7007454739084132																				2.2900800000000004e-18	0.799562	939.0	4.0	1.31115	4.01278	3.44196	1.0779054230581282e-14	True	54M
AAAGGAGTTCGTCTGCAGTAACCAGGT	TGGCTGACCTGTAACGAAGAAAATAAG	False	532.0	950.0	0.56																				1.59293e-13	0.157717	950.0	15.0	1.8843	5.94421	5.09684	5.24441778850672e-10	True	54M
AAAGGAGTTGGTCAGTTGTAGTGTGTG	CGTGGTGTGATGCGAGGGGATTGGTGT	(octopus_NC_068989.1_6074459)	318.0	488.0	0.6516393442622951																				1.37135e-10	0.444991	488.0	15.0	2.50619	1.92828	1.67828	3.453632268971333e-07
AAAGGAGTTGTTTATACCGCATCCTTG	ACCGGGGGAGAGAGAGAGAGAGAGCAA	(octopus_trinity_TRINITY_DN43697_c4_g1_i19.p1_136)	378.0	567.0	0.6666666666666666																				8.36669e-16	0.486883	567.0	13.0	1.60551	1.06878	1.03527	3.2927959209814297e-12
AAAGGAGTTTGTCCGAATAGATTATCA	GGTTGGCTGACACTATCCGGATTGCTT	(octopus_trinity_TRINITY_DN56060_c5_g1_i5.p1_69)	110.0	394.0	0.2791878172588832																				8.20557e-55	0.940454	394.0	7.0	2.23662	5.96447	5.05584	1.5911900364462909e-50
AAAGGATAAAAGGCAAAGTCAACCTCA	GCAGAATTTGAACTCAGAATGTAAACA	(octopus_NC_069007.1_7893262)	153.0	351.0	0.4358974358974359																				1.40103e-06	0.378966	351.0	13.0	2.07817	2.03134	1.94872	0.0022409138306333	True	54M
AAAGGATAAAAGGCAAAGTCAACCTTG	GCGGAATTTGAACCCAGAACGTAAAGA	(octopus_NC_069003.1_37247208) (octopus_trinity_TRINITY_DN51993_c3_g1_i1.p1_276)	288.0	650.0	0.4430769230769231																				2.93393e-09	0.269343	650.0	13.0	2.31232	1.78	1.74462	6.435819845605499e-06	True	54M
AAAGGATAAAAGGCAAAGTCGACCTCG	GCGGAATTTGAACTCAGAACGTAACGG	(RF_all_LGKD01090775.1/9967-9518_176) (octopus_NC_068993.1_43297758) (octopus_trinity_TRINITY_DN51480_c5_g1_i2.p1_39)	303.0	727.0	0.4167812929848693																				6.98982e-10	0.346997	727.0	13.0	3.14441	3.04952	2.46905	1.6370551022673869e-06
AAAGGATAAAAGGCAAAGTTGACCTTG	GCAGAATTTGAACTCAGAATGAGAGAA	(octopus_NC_068990.1_79618152)	239.0	493.0	0.4847870182555781																				6.80586e-06	0.323785	493.0	13.0	2.60447	3.49696	3.11156	0.009918807018792	True	54M
AAAGGATAAAAGGTAAAGTCGACCTCG	GAGGAATTTGAACTCACAACAACAATA	(octopus_NC_068994.1_19982828)	80.0	156.0	0.5128205128205128																				8.17917e-15	0.821772	156.0	6.0	1.59102	3.73718	3.71795	2.9869722232382574e-11	True	54M
AAAGGATAATGAAGACACACACACACA	CACACACACATGTAGTCACCATCTCAA	(octopus_NC_069000.1_8331883)	98.0	179.0	0.547486033519553																				2.49688e-13	0.743745	179.0	9.0	2.39487	5.54749	2.94413	8.086031856247462e-10	True	33M4I17M
AAAGGATACGTTAGACAATGTGGTTTT	AGGAAAGAGACAGGATGGTCCTGGACG	(octopus_NW_026323059.1_8488)	1978.0	2291.0	0.8633784373635967																				1.95549e-09	0.123806	2291.0	13.0	0.793399	0.157137	0.144478	4.371692505657839e-06	True	54M
AAAGGATAGCCAGCATAATCATCTTTA	ATCACAATACCAATTTCTGGTTTCCCT	(octopus_trinity_TRINITY_DN54667_c4_g4_i2.p1_30)	846.0	1035.0	0.8173913043478261																				9.66414e-15	0.535536	1035.0	14.0	0.97711	3.05797	2.57488	3.5092904939629117e-11	True	29M17842N25M
AAAGGATAGTCATACTTGATGATGTCC	AGGTCATGTTGTTTAATTCCTAATTCC	(octopus_trinity_TRINITY_DN49379_c5_g1_i3.p1_147)	158.0	268.0	0.5895522388059702																				2.00142e-23	0.884615	268.0	10.0	1.15996	0.41791	0.41791	1.267822922462938e-19	True	50M4S
AAAGGATATAATAAGTTAGTTGTGCTC	CTTATATTGCAGTTTCAGCATTTATGA	(octopus_NC_068986.1_91272456)	103.0	157.0	0.6560509554140127																				2.96167e-16	1.0	157.0	6.0	1.14284	0.509554	0.420382	1.2054558853806096e-12	True	54M
AAAGGATATGTTTGATAAAGTCCTGTC	ATGCATATTTGCTAGAATTATCAAACA	(octopus_NC_068985.1_110456229)	697.0	1138.0	0.6124780316344464																				1.2360499999999998e-51	0.663735	1138.0	14.0	1.48324	0.474517	0.454306	2.2050407299172087e-47	True	54M
AAAGGATCACCTTTAGGAGCATTTCCG	TCTTTGCTTGCCTGACTCTCAACTGAA	(octopus_trinity_TRINITY_DN55774_c3_g2_i9.p1_2208)	111.0	229.0	0.4847161572052402																				1.28391e-08	0.544666	229.0	8.0	1.61043	8.60262	8.53712	2.627524939603032e-05	True	25M5440N29M
AAAGGATCAGAACATATCTATATATAT	ATATATATATAGACAGACACACACACA	(octopus_NC_069005.1_350041)	256.0	640.0	0.4																				2.45792e-28	0.668279	640.0	15.0	2.71868	1.87656	1.87656	1.9824762029980284e-24	True	54M
AAAGGATCCACCATGGAATTAGTACAG	CAGTTGGAAATAAAATAAACAAATTTA	(octopus_NC_069009.1_9632734)	1218.0	2265.0	0.5377483443708609																				3.50813e-48	0.368932	2265.0	15.0	2.25893	0.816336	0.807064	5.685126732932215e-44	True	54M
AAAGGATCGTTCCAGCGAACTGGTATC	CGATTGTAACCTGCGCAAACTACTGGA	(octopus_trinity_TRINITY_DN49954_c5_g1_i15.p1_142)	418.0	694.0	0.6023054755043228																				1.35388e-16	0.357368	694.0	15.0	1.80067	7.45677	5.33862	5.646747164136399e-13	True	27M22783N27M
AAAGGATCTTCACCTCTTACATCACAC	CTTTCTTCCTACTTCAACGCCGAGGTG	(octopus_NC_069004.1_12105086)	126.0	263.0	0.4790874524714829																				1.39905e-09	0.483879	263.0	11.0	2.49937	1.79087	1.77947	3.1769245022338664e-06
AAAGGATCTTTTCAATTTCTAGAGAAG	ATCTATAGTTCCGGAGAATACTTATAT	(octopus_NC_068985.1_98162299)	255.0	408.0	0.625																				3.2787e-37	0.785081	408.0	13.0	1.14539	0.382353	0.382353	3.760597560023656e-33	True	54M
AAAGGATGAAAAGCAAAGTCAACCTCA	GTGGAATTTGAACTGAGAATGTGAAGA	(octopus_NC_068981.1_65170279)	159.0	541.0	0.2939001848428835																				3.29894e-08	0.369684	541.0	13.0	3.55262	7.60813	4.93715	6.443106196888617e-05	True	54M
AAAGGATGAAAAGCAAAGTCAACCTTG	GCGGAATTTGAACTCAGAATATGACGA	(octopus_NC_068982.1_34285230) (octopus_trinity_TRINITY_DN51993_c3_g1_i1.p1_276)	705.0	2321.0	0.3037483843171047																				4.6155e-12	0.175406	2321.0	15.0	3.43866	5.27057	4.70271	1.3361987680340205e-08	True	54M
AAAGGATGAAAAGCAAAGTCGACCTCG	GCGGAATTTGAACCCAAAATATAAAGA	(octopus_NC_069002.1_12762613) (octopus_trinity_TRINITY_DN47765_c12_g1_i1.p1_15)	428.0	1237.0	0.3459983831851253																				1.50467e-10	0.234163	1237.0	15.0	4.32621	4.43169	4.36055	3.773555972652155e-07	True	54M
AAAGGATGAAAAGCAAAGTCGACCTTG	GCAGAATTTGAACTCAGCGACGGGCGA	(octopus_NC_069003.1_10132742)	310.0	696.0	0.4454022988505747																				1.07764e-12	0.348953	696.0	13.0	2.58428	6.05316	5.30891	3.303295943965186e-09	True	54M
AAAGGATGAAAGACAAAGTCGACCTCG	GCGGTAATTGTTTTTATGAGCTTTTGG	(octopus_NC_069005.1_24099251)	439.0	860.0	0.5104651162790698																				4.85758e-15	0.275158	860.0	13.0	3.49729	7.38837	6.70349	1.8052159091136308e-11	True	54M
AAAGGATGAAAGACAAAGTCGACCTTG	GCATGATGATAATGATAATGATAATAA	(octopus_NC_068986.1_108165385)	120.0	233.0	0.5150214592274678																				1.57297e-08	0.644123	233.0	9.0	2.35043	8.00429	6.18455	3.186828189859142e-05	True	54M
AAAGGATGAAAGACAAAGTTGACCTTG	GCAGAATTTTGCCTGGTGTGCTAACAA	(octopus_NC_068994.1_17684161)	260.0	611.0	0.425531914893617																				2.2224e-07	0.340779	611.0	13.0	2.77383	8.68249	7.63339	0.0003933892124411	True	54M
AAAGGATGAAAGACGAAGTCAATCTCA	GCGGAATTTGAAGTCAGGACTGAAAGA	(octopus_NC_068982.1_67248970)	109.0	197.0	0.5532994923857868																				2.0794e-09	0.590787	197.0	6.0	1.56243	0.573604	0.573604	4.636436643985419e-06	True	54M
AAAGGATGAAAGCAAAGTCGACCTCAG	TGGAATTTGAACTCAGAATGTAGCAAT	(octopus_NC_069002.1_4126542)	267.0	396.0	0.6742424242424242																				1.78354e-10	0.30231	396.0	10.0	1.64759	1.90909	1.78283	4.441004504719255e-07	True	54M
AAAGGATGAAAGGAAAAGTCGACCTCG	GCAGAATTTGGACTCAGAAGGTAGCGG	(octopus_NC_069000.1_8480210)	1146.0	1741.0	0.6582423894313613																				5.25274e-07	0.213185	1741.0	14.0	1.71655	1.9081	1.8857	0.000887594306872	True	54M
AAAGGATGAAAGGCAAAGACGACCTCG	GCGGAATGTGAGACCAGAATGGAAAGA	False	110.0	162.0	0.6790123456790124																				3.00501e-11	0.716481	162.0	6.0	1.83509	2.74074	2.42593	8.067890052472399e-08	True	7S47M
AAAGGATGAAAGGCAAAGATGACCTCG	GCGGAATTTGAACTCAGAACGTAGCAG	(octopus_NW_026319773.1_8218) (octopus_trinity_TRINITY_DN49124_c11_g1_i1.p1_174)	323.0	469.0	0.6886993603411514																				1.45767e-06	0.349755	469.0	11.0	1.35799	2.05544	1.76333	0.0023265572284619	True	54M
AAAGGATGAAAGGCAAAGCCGACCCCG	GCAGAATTTGAACTCAGAACATAAAGA	(octopus_NC_068983.1_69564530) (octopus_trinity_TRINITY_DN42999_c10_g2_i1.p1_27)	130.0	234.0	0.5555555555555556																				2.92005e-10	0.605442	234.0	8.0	3.11909	2.97863	2.88889	7.114007405515207e-07	True	54M
AAAGGATGAAAGGCAAAGCTGACCCCG	GCAGAATTTGAACTTAGAACATGGAGA	(octopus_NC_068992.1_63910711)	381.0	475.0	0.8021052631578948																				1.95215e-10	0.487601	475.0	15.0	1.10734	0.722105	0.682105	4.841471875302149e-07	True	54M
AAAGGATGAAAGGCAAAGCTGACCTCA	ATGGAATTTGAAATCAGAACAGAAAGA	(octopus_NC_069002.1_3242451)	1394.0	2940.0	0.4741496598639456																				4.60888e-28	0.169548	2940.0	15.0	3.03516	4.34184	4.25816	3.67365490297448e-24	True	54M
AAAGGATGAAAGGCAAAGGTGACCTCG	GTGGAATTTGAACTCAAAACGTAAAGA	(octopus_NC_069003.1_35433651)	210.0	359.0	0.584958217270195																				1.14321e-25	0.848283	359.0	10.0	1.59402	2.78552	2.39833	8.137810561921741e-22	True	54M
AAAGGATGAAAGGCAAAGTCAACCACA	ACAGAATTTGAACTCAGAAGATGAAGA	(octopus_NC_068981.1_90806437)	580.0	1661.0	0.3491872366044551																				3.05244e-06	0.213308	1661.0	14.0	1.99178	4.25226	4.22878	0.0046690147495925	True	54M
AAAGGATGAAAGGCAAAGTCAACCATG	TTGGAATTTGATCTCGGTGCAAAGACA	(octopus_NC_068981.1_199701281)	319.0	968.0	0.3295454545454545																				3.29192e-06	0.208357	968.0	14.0	3.30383	8.93079	7.68079	0.0050136750206296	True	54M
AAAGGATGAAAGGCAAAGTCAACCCCA	GCAGAATTTGAACTCAGAATATAAGGG	(octopus_NC_069009.1_359331)	482.0	1059.0	0.4551463644948064																				1.49889e-15	0.350378	1059.0	14.0	3.17992	2.78187	2.75826	5.7927016452266e-12	True	54M
AAAGGATGAAAGGCAAAGTCAACCCTG	GCGGGATTTTCAAACTCAGAACGTAAA	(octopus_NC_069009.1_9628175) (octopus_trinity_TRINITY_DN49393_c11_g5_i1.p1_80)	1621.0	2441.0	0.6640721015977059																				4.75273e-14	0.234298	2441.0	15.0	1.74701	4.88611	3.19705	1.6341829461827227e-10	True	54M
AAAGGATGAAAGGCAAAGTCAACCTCA	GTGGAATTTGAACTCAGAACGTAAAGA	(octopus_NC_068984.1_17639323) (octopus_trinity_TRINITY_DN79013_c0_g1_i1.p1_210)	2062.0	10898.0	0.189209029179666																				4.16371e-102	0.340826	10898.0	15.0	5.47237	4.72472	4.43054	1.8635437401593388e-97
AAAGGATGAAAGGCAAAGTCAACCTCG	GCAGAATTTGAACTCAGAACATAGTCA	(octopus_NC_068990.1_91265227) (octopus_trinity_TRINITY_DN50051_c8_g7_i1.p1_18)	3071.0	14532.0	0.2113267272226809																				9.78942e-49	0.170691	14532.0	15.0	5.33059	6.75158	6.26012	1.6108630387527648e-44	True	54M
AAAGGATGAAAGGCAAAGTCAACCTCT	GCAGAATTTGAACTCAGAATGCATGGA	(octopus_NC_069006.1_23495037)	182.0	303.0	0.6006600660066007																				9.66884e-20	0.61403	303.0	9.0	2.33251	3.88449	3.18482	4.971483919796553e-16	True	54M
AAAGGATGAAAGGCAAAGTCAACCTGG	GTGGAATTTGAACTCAGAATGTAGTGA	(octopus_NC_069006.1_23501776)	134.0	208.0	0.6442307692307693																				2.52556e-13	0.646154	208.0	6.0	1.83997	3.01923	2.10096	8.175327778856796e-10	True	54M
AAAGGATGAAAGGCAAAGTCAACCTTA	GCGGAATTTGAACTCAGAACGTAAGGA	(octopus_NC_069005.1_32317180) (octopus_trinity_TRINITY_DN79013_c0_g1_i1.p1_210)	2750.0	3873.0	0.7100438936225149																				5.00712e-11	0.116304	3873.0	13.0	1.74002	1.37026	1.29719	1.3160388654297456e-07	True	54M
AAAGGATGAAAGGCAAAGTCAACCTTG	GTGGAATTTGAACTCAGAGTGTGAAGA	(octopus_NC_068989.1_93084473) (octopus_trinity_TRINITY_DN43884_c15_g1_i5.p1_122)	743.0	7663.0	0.0969594153725695																				6.09985e-22	0.172156	7663.0	15.0	5.78428	6.9127	6.24194	3.5665802650103775e-18	True	54M
AAAGGATGAAAGGCAAAGTCAACTTCA	ATGAAATTCGAACTCAGAATGTAATAG	(octopus_NC_068983.1_135841344)	118.0	544.0	0.2169117647058823																				1.00003e-11	0.422436	544.0	12.0	3.66752	7.29044	7.06618	2.8090820125752333e-08	True	54M
AAAGGATGAAAGGCAAAGTCAACTTCG	GCGGAATTTGAACTCAAAATGTAAAGA	(octopus_NC_068987.1_22281909) (octopus_trinity_TRINITY_DN79013_c0_g1_i1.p1_210)	188.0	476.0	0.3949579831932773																				1.66195e-06	0.410557	476.0	14.0	3.19961	3.98529	3.68697	0.0026326535149526	True	54M
AAAGGATGAAAGGCAAAGTCAATCTTG	GTGGAATTTGAACTCAGAATACAAAAC	(octopus_NC_068997.1_20000783)	507.0	1432.0	0.3540502793296089																				1.32892e-31	0.477222	1432.0	15.0	2.78679	4.6676	4.52374	1.2300266075076207e-27	True	54M
