## Supplemental table 6 for "SPLASH: a statistical, reference-free genomic algorithm unifies biological discovery": octopus_supplemental_table_6.tsv (part 2 of 3)

anchor	target	bowtie_summary	target_count	anchor_count	target_fraction	Pfam_accession	Pfam_query_name	Pfam_accession2	Pfam_full_seq_evalue	Pfam_full_seq_score	Pfam_full_seq_bias	Pfam_best_1_domain_evalue	Pfam_best_1_domain_score	Pfam_best_1_domain_bias	Pfam_exp	Pfam_reg	Pfam_clu	Pfam_ov	Pfam_env	Pfam_dom	Pfam_rep	Pfam_inc	Pfam_description_of_target	Pfam_frame	pval_base	effect_size_bin	M	number_nonzero_samples	target_entropy	mean_target_hamming_distance	mean_target_levenshtein_distance	pval_base_corrected	STAR_aligned	STAR_CIGAR	STAR_hits_carp_or_covid	BLAST_qseqid	BLAST_sseqid	BLAST_pident	BLAST_length	BLAST_mismatch	BLAST_gapopen	BLAST_qstart	BLAST_qend	BLAST_sstart	BLAST_send	BLAST_evalue	BLAST_bitscore	BLAST_sseqid1	BLAST_sgi	BLAST_sacc	BLAST_slen	BLAST_staxids	submitted_to_BLAST
AAAGGATGAAAGGCAAAGTCGACCCCA	GTAGAATTTGAACTCAGAACATATAAA	(octopus_NC_069005.1_27036460) (octopus_trinity_TRINITY_DN52582_c8_g5_i5.p1_252)	642.0	1529.0	0.4198822759973839																				4.66586e-21	0.33292	1529.0	13.0	3.33326	4.40811	3.45389	2.5903910151882568e-17	True	54M
AAAGGATGAAAGGCAAAGTCGACCCCC	AGCGGAATTTGTGCTCAGAACGTAAAG	(octopus_NC_069002.1_5797702)	135.0	260.0	0.5192307692307693																				1.23611e-12	0.523629	260.0	9.0	1.7912	3.77308	3.63077	3.768687094999365e-09	True	54M
AAAGGATGAAAGGCAAAGTCGACCCCG	GCGGAATTTGAACTCAGAACGTAAAGA	(RF_all_LGKD01090775.1/9967-9518_177) (octopus_NC_069006.1_22245603) (octopus_trinity_TRINITY_DN42470_c8_g5_i2.p1_271)	1627.0	3901.0	0.4170725455011535																				6.75877e-130	0.580807	3901.0	15.0	3.18016	1.89797	1.81594	4.201322842658648e-125
AAAGGATGAAAGGCAAAGTCGACCCTG	GTGGGATTTGACCTTGGAACGTAAAGA	(octopus_NC_069001.1_14136238)	496.0	1011.0	0.4906033630069238																				7.09576e-10	0.288338	1011.0	15.0	3.13133	4.64886	4.27794	1.6608362738611483e-06	True	54M
AAAGGATGAAAGGCAAAGTCGACCTCA	GCGGAATGTGAACTCAGAACATAATAC	(octopus_NC_069003.1_33326943) (octopus_trinity_TRINITY_DN52582_c8_g5_i5.p1_252)	4261.0	16788.0	0.2538122468429831																				1.38367e-90	0.145147	16788.0	15.0	5.33632	5.58661	5.02776	5.315814911354981e-86	True	54M
AAAGGATGAAAGGCAAAGTCGACCTCG	GCGGAATTTGTACTCAGAACGTAACGG	(RF_all_LGKD01090775.1/9967-9518_176) (octopus_NC_068981.1_40064543) (octopus_trinity_TRINITY_DN47732_c4_g6_i1.p1_229)	9359.0	38720.0	0.2417097107438016																				2.28435e-149	0.199256	38720.0	15.0	5.81098	4.28474	4.04685	1.7278832535791707e-144	True	54M
AAAGGATGAAAGGCAAAGTCGACCTTG	GCGGAATTTGAACTCAGAATATAAAGA	(octopus_NC_068985.1_23218056) (octopus_trinity_TRINITY_DN12792_c0_g1_i3.p1_60)	1708.0	12534.0	0.1362693473751396																				3.64659e-33	0.103529	12534.0	15.0	5.8417	5.03143	4.57428	3.589187266017779e-29	True	54M
AAAGGATGAAAGGCAAAGTCGACTTCG	GCGGAATTTGAACTCAGAATATATAGA	(octopus_NC_068989.1_83296851) (octopus_trinity_TRINITY_DN42470_c8_g5_i2.p1_271)	584.0	2108.0	0.2770398481973434																				6.15843e-43	0.435511	2108.0	14.0	3.56969	5.18833	4.85626	8.549534310818147e-39	True	54M
AAAGGATGAAAGGCAAAGTCGACTTTG	GCAGAATTTGAACTCAGAACGTAGTGA	(octopus_NC_068998.1_18180228) (octopus_trinity_TRINITY_DN42470_c8_g5_i2.p1_271)	368.0	813.0	0.4526445264452644																				3.04155e-07	0.248829	813.0	15.0	3.31364	2.79705	2.59533	0.0005293997464704	True	54M
AAAGGATGAAAGGCAAAGTCGATCTCG	ACGGAATTTGAACTCAGAATGTATAGA	(octopus_NC_069003.1_25384724) (octopus_trinity_TRINITY_DN51114_c4_g2_i5.p1_395)	177.0	667.0	0.2653673163418291																				4.13465e-08	0.274088	667.0	14.0	3.51046	6.49025	5.29085	7.984687133843963e-05	True	54M
AAAGGATGAAAGGCAAAGTGGACCTCG	GTGGAATTTGAACTCAGAACGTAGCAA	(octopus_NC_069000.1_35056478) (octopus_trinity_TRINITY_DN42839_c6_g1_i2.p1_6)	545.0	1054.0	0.5170777988614801																				4.73864e-34	0.470872	1054.0	15.0	2.26972	6.84725	3.24763	4.8294905588174925e-30	True	54M
AAAGGATGAAAGGCAAAGTGGACCTTG	GCAGAATTTGAACTCAAAATGTGAAGA	(octopus_NC_068981.1_35595060)	222.0	606.0	0.3663366336633663																				1.56227e-40	0.677729	606.0	9.0	2.43298	5.0066	4.96205	2.006335715217612e-36	True	54M
AAAGGATGAAAGGCAAAGTTAACCTCG	GTGGAATTTGAATTCAGACAAGCGAAA	(octopus_NC_068991.1_17042767)	119.0	241.0	0.4937759336099585																				2.16924e-06	0.517121	241.0	8.0	2.51126	5.26971	4.6888	0.0033838257906246	True	54M
AAAGGATGAAAGGCAAAGTTGACATTG	GTGGAATTTGAACTCAGAATGTAAAGC	(octopus_NC_068987.1_44390109) (octopus_trinity_TRINITY_DN47840_c3_g2_i12.p1_370)	231.0	384.0	0.6015625																				4.3786e-13	0.549651	384.0	12.0	1.83288	1.70312	1.69531	1.3890515758619435e-09	True	54M
AAAGGATGAAAGGCAAAGTTGACCCCA	GCAGAATTTGAACTCAGAACGTAGCAG	(octopus_NC_068986.1_109666952)	366.0	1052.0	0.3479087452471482																				2.72466e-10	0.259855	1052.0	13.0	3.04632	4.95627	3.95532	6.658920302992131e-07	True	3S51M
AAAGGATGAAAGGCAAAGTTGACCCTG	GCAGAATTTGAACTCAGAACATAAAGA	(octopus_NC_069005.1_21696367)	1863.0	3250.0	0.5732307692307692																				2.0163e-156	0.609947	3250.0	15.0	2.2024	2.51815	2.444	1.6413192484962147e-151	True	53M1S
AAAGGATGAAAGGCAAAGTTGACCTAA	GCAGGATTTGAACTCAGAATGTAAAGG	(octopus_NC_068987.1_3124476)	314.0	657.0	0.4779299847792998																				4.85312e-57	0.791493	657.0	14.0	1.64575	0.907154	0.890411	9.948958909102153e-53	True	54M
AAAGGATGAAAGGCAAAGTTGACCTCA	GCGGAATTTGAACTTAGAATGTAATGA	(octopus_NC_068982.1_42120700) (octopus_trinity_TRINITY_DN44758_c6_g4_i1.p1_260)	524.0	7915.0	0.0662034112444725																				6.98242e-12	0.105062	7915.0	15.0	6.32368	6.55894	6.0403	1.9893841981853122e-08	True	54M
AAAGGATGAAAGGCAAAGTTGACCTCG	GCAGAATTTGAACTCAGAACATAAAGA	(octopus_NC_069000.1_44372297) (octopus_trinity_TRINITY_DN42741_c3_g1_i1.p1_36)	1162.0	10685.0	0.1087505849321478																				9.8077e-75	0.244237	10685.0	15.0	5.80283	4.37314	4.15994	2.8962653569612462e-70
AAAGGATGAAAGGCAAAGTTGACCTGG	GTGGCATTTGAAAGCAGGACATACAGA	(octopus_NC_068987.1_13444265)	165.0	513.0	0.3216374269005848																				4.79925e-10	0.418594	513.0	11.0	2.651	7.80702	6.63548	1.142893890793102e-06	True	54M
AAAGGATGAAAGGCAAAGTTGACCTTA	GCGGAATTTGAACTCAGAATGTAAAGA	(octopus_NC_068983.1_165186346) (octopus_trinity_TRINITY_DN47840_c3_g2_i9.p1_370)	567.0	959.0	0.5912408759124088																				8.477519999999999e-20	0.445369	959.0	13.0	2.64423	2.46715	2.22628	4.373767375006112e-16	True	54M
AAAGGATGAAAGGCAAAGTTGACCTTG	GCAGAATTTGAACTCAGAACATAAAGA	(octopus_NC_068987.1_62102291) (octopus_trinity_TRINITY_DN42999_c10_g2_i1.p1_27)	5088.0	19210.0	0.2648620510150963																				0.0	0.393296	19210.0	15.0	5.14779	4.03254	3.66497	0.0
AAAGGATGAAAGGCAAAGTTGATCTCA	GTGGGATTTGAACACAGAAGATAAAGA	(octopus_NC_068990.1_6244494)	373.0	990.0	0.3767676767676767																				3.84099e-08	0.305322	990.0	13.0	2.69776	6.90202	5.62323	7.445618727369226e-05	True	54M
AAAGGATGAAAGGCAAATTCGACCTCA	GAGGAATTTGAACTCAGGTCGTAACGG	(octopus_NC_068998.1_10397013)	74.0	154.0	0.4805194805194805																				9.21262e-07	0.662626	154.0	10.0	1.63089	3.18831	3.16234	0.001509119616135	True	54M
AAAGGATGAAAGGCAGAATTTGAACTC	AGAACATGAAGACGGATGAAATACCAG	(octopus_NC_069007.1_3377373)	430.0	552.0	0.7789855072463768																				5.58627e-08	0.432751	552.0	15.0	1.23779	1.69746	1.52899	0.0001062403033231	True	54M
AAAGGATGAAAGGCAGAGTCGACCTTG	GCGGAATTTGAACTCAGAACATAGCAG	(octopus_NC_069001.1_32476868)	148.0	264.0	0.5606060606060606																				9.48121e-09	0.544565	264.0	10.0	2.06532	1.25758	1.17045	1.968466151859874e-05	True	54M
AAAGGATGAAAGGCTAAGTCAACCTTG	GCAAAGTTTGAACTCAGAACATAAAGA	(octopus_NC_068981.1_53595041)	1103.0	1548.0	0.712532299741602																				5.433199999999998e-32	0.299963	1548.0	15.0	1.72773	3.06783	2.75194	5.1096517750863825e-28	True	54M
AAAGGATGAAAGGCTAAGTTAACCTCA	GCGGAATTTGAAATCCAAACTTAAAGA	(octopus_NC_068995.1_51301573)	2580.0	3165.0	0.8151658767772512																				1.36541e-13	0.178068	3165.0	15.0	0.916912	2.03602	1.69637	4.5196298375305115e-10	True	54M
AAAGGATGAAAGGTAAAATTGACCTTG	GTGGAATTTGAACTCAGAACCTGAAAA	(octopus_NC_068984.1_88239856)	209.0	412.0	0.5072815533980582																				5.89054e-39	0.834004	412.0	10.0	1.22004	2.94417	2.90534	7.185827620306845e-35	True	54M
AAAGGATGAAAGGTAAAGGTGACCTTG	GCGGAATTTGAGTCCAGAAGACAAAGA	(octopus_NC_069005.1_7736261)	104.0	200.0	0.52																				4.04323e-14	0.770775	200.0	10.0	1.11892	4.315	3.82	1.3977210848788178e-10	True	54M
AAAGGATGAAAGGTAAAGTCAACCTCA	GCGGAATTCGAACTAAGAACGTAGTGA	(octopus_NC_068982.1_42121343)	607.0	1265.0	0.4798418972332016																				9.04748e-08	0.262649	1265.0	13.0	2.67398	5.04111	4.38814	0.0001679081880517	True	54M
AAAGGATGAAAGGTAAAGTCAACCTCG	GCGGAATTTGAACTCAGAACATACCAA	(octopus_NC_068994.1_47300583) (octopus_trinity_TRINITY_DN49124_c11_g1_i1.p1_174)	642.0	1096.0	0.5857664233576643																				8.781579999999999e-45	0.623153	1096.0	12.0	2.25978	2.78832	2.69617	1.290413168869822e-40	True	54M
AAAGGATGAAAGGTAAAGTCAATCACA	GCAGAATTTGAACTCAGAACATAAAGC	(octopus_NC_068994.1_58501241)	430.0	594.0	0.7239057239057239																				4.86456e-11	0.379171	594.0	11.0	0.968114	0.575758	0.555556	1.280249734286634e-07	True	3S51M
AAAGGATGAAAGGTAAAGTCGACCTCA	GCAGAGTTTGAACTCAGATCATAGACA	(octopus_NC_069007.1_7893057)	286.0	1216.0	0.2351973684210526																				1.2505e-15	0.302867	1216.0	15.0	3.97129	6.99013	6.25329	4.859210647767303e-12	True	54M
AAAGGATGAAAGGTAAAGTCGACCTCG	ACGGAACTTGAACTCAGAACGTAACGG	(octopus_NC_068982.1_38956834)	715.0	2006.0	0.3564307078763709																				9.60037e-28	0.277491	2006.0	14.0	4.0314	4.32203	4.15653	7.545100087637839e-24	True	54M
AAAGGATGAAAGGTAAAGTTGACCTAG	GCAGAATAATAATAATAATAATAATAA	(octopus_NC_068981.1_191392838)	101.0	288.0	0.3506944444444444																				1.35593e-07	0.42234	288.0	12.0	3.1211	7.0625	5.25347	0.0002463812743542	True	54M
AAAGGATGAAAGGTAAAGTTGACCTCG	GCAAAATTTGAACTCAAAATGTAAAGA	(octopus_NC_068987.1_25878775)	851.0	1909.0	0.4457831325301205																				3.02494e-11	0.185131	1909.0	15.0	2.86607	3.64536	3.57936	8.119237789182743e-08	True	54M
AAAGGATGAAAGGTAAAGTTGACCTTG	GCAGCATTTGAATCTCAGAACTTAAAA	(octopus_NC_068982.1_44925500)	137.0	387.0	0.3540051679586563																				1.93713e-10	0.519657	387.0	11.0	3.25875	7.53747	4.49354	4.80583418481944e-07	True	54M
AAAGGATGAAAGGTGAAGTTGACCTTG	GTGGGATTTGAACCCCCAAAAGTAAAG	(octopus_NC_068982.1_163258309)	88.0	173.0	0.5086705202312138																				1.93725e-09	0.676557	173.0	10.0	1.69392	5.36994	4.76879	4.3325213464287975e-06	True	54M
AAAGGATGAACGGTAAAGTCGACCTCA	GCGGAATTTGTACTCAGAACGTGAAGA	(octopus_NC_068982.1_6684696)	276.0	474.0	0.5822784810126582																				2.30477e-08	0.405922	474.0	13.0	1.14778	8.23418	6.99578	4.583273480870282e-05	True	54M
AAAGGATGAAGGGCAAAGTCAACCTCA	GTGGAATTTGAACTCAGAACAAAAAGA	(octopus_NC_069001.1_36853184)	64.0	171.0	0.3742690058479532																				6.68255e-17	0.746577	171.0	8.0	2.60615	3.12865	3.11111	2.8484262411806217e-13	True	54M
AAAGGATGAAGGGCAAAGTTGACCTCA	GAACATAAAGACAGACAAAAGGCTACT	(octopus_NC_068984.1_119713166)	77.0	235.0	0.3276595744680851																				4.97064e-07	0.536254	235.0	10.0	2.3697	12.6723	10.0936	0.0008425063892756	True	54M
AAAGGATGACAGGCAAAGTCGACCTCG	ACGTAATATGAACTCAGAACGTAGCAG	(octopus_NC_068992.1_64890306)	34.0	96.0	0.3541666666666667																				5.61258e-06	0.65873	96.0	7.0	3.69223	5.42708	4.8125	0.0082772214367125	True	54M
AAAGGATGATTACTGTTAATGATCGCC	TATATATACACCCAATTTCATATACAC	(octopus_NC_069004.1_33112768)	503.0	585.0	0.8598290598290599																				3.65444e-11	0.473078	585.0	9.0	0.738993	0.186325	0.147009	9.732842478752504e-08	True	54M
AAAGGATGATTAGTACAACTTATACCG	TGAATTTCAACTGGTTGGGATTGGTTG	(octopus_NC_068990.1_71646050)	34.0	68.0	0.5																				1.14043e-07	0.871795	68.0	6.0	1.09572	0.514706	0.514706	0.0002091496545364	True	54M
AAAGGATGGAGATGATGGAAGCATAGG	TGAGAATGGGTTCTGTTAAGCAAACGC	(octopus_NC_069003.1_33479832)	233.0	351.0	0.6638176638176638																				1.98179e-06	0.421637	351.0	12.0	1.03927	0.39886	0.384615	0.0031076362052079	True	1S53M
AAAGGATGGGTGATTAAAATCAAATAA	TAAGCAACACGGATTTCAAAAGTGATT	(octopus_NC_068981.1_169139924)	4192.0	4754.0	0.8817837610433319																				7.023020000000001e-56	0.542954	4754.0	11.0	0.741325	0.169121	0.151872	1.3982059877142213e-51
AAAGGATGGTCATACTTGATGATGTCC	AGGTCATGTTGTTTAATTCCTAATTCC	(octopus_trinity_TRINITY_DN49379_c5_g1_i7.p1_147)	939.0	1168.0	0.8039383561643836																				1.81513e-09	0.259628	1168.0	12.0	0.944337	0.21661	0.213185	4.071958455417567e-06	True	50M4S
AAAGGATGTATTAGTATGACGCTCGGG	AATACGGAAAGTCTTTGACGTTTCGAG	(octopus_NC_068995.1_25391846)	894.0	2280.0	0.3921052631578947																				9.034369999999999e-27	0.23529	2280.0	15.0	2.46721	3.21798	1.45351	6.78809267434191e-23
AAAGGATGTATTAGTTTAACGCTCGGG	AATACAGAAAGTCTTTAACGTTTCGAG	(octopus_NC_068986.1_8947328)	2395.0	2667.0	0.8980127484064492																				7.6857e-18	0.274157	2667.0	15.0	0.841166	0.221972	0.199475	3.495033719054602e-14
AAAGGATTAAATATATAAAGGCGAATA	CGTATTTTCTATACCTTGTGGTATTTC	(octopus_NC_068995.1_21998776)	226.0	430.0	0.5255813953488372																				1.50314e-27	0.649748	430.0	14.0	2.08443	0.776744	0.672093	1.1705427313582389e-23
AAAGGATTATTATCATTATTATTGATA	CTGTAATTTTTGCAGTTTTCGCTTATG	(octopus_NW_026354957.1_1404)	2871.0	5058.0	0.5676156583629893																				4.4592e-81	0.353603	5058.0	10.0	1.40424	0.48359	0.463227	1.4734044867808872e-76	True	54M
AAAGGATTCATCGGTCCACTGACATAT	ATCTTGAGCTTCTTTTTCAAATGCTTG	(octopus_NC_069009.1_10244379) (octopus_trinity_TRINITY_DN52837_c1_g4_i2.p1_310)	275.0	433.0	0.6351039260969977																				8.5844e-12	0.473839	433.0	9.0	1.08755	0.369515	0.369515	2.4259425128268213e-08	True	54M
AAAGGATTCATGTCGCTAAGATATGTA	GTCAGGCAGACAACTATTTAATATTTA	(octopus_NW_026314325.1_172)	2698.0	4293.0	0.6284649429303517																				2.99195e-48	0.325826	4293.0	9.0	1.18592	0.758211	0.753319	4.859133870940145e-44	True	54M
AAAGGATTGAGAACAAGAAGAGATATG	ATGATGATGATGATGATGACAATAGTT	(octopus_NC_069002.1_37472096)	326.0	483.0	0.6749482401656315																				2.55333e-09	0.431036	483.0	14.0	1.31947	1.6294	1.59213	5.639470683493823e-06	True	54M
AAAGGATTGGAAGCAGTAGTAGTAGTA	GTAGTCGTATTATTATTATTAGTAGTA	False	64.0	245.0	0.2612244897959184																				1.59767e-21	0.715553	245.0	6.0	3.18627	1.34694	1.34286	9.116919894890593e-18	True	54M
AAAGGATTGTTTTTGACAAGTTCAATT	AGTTCTGCAAGGCGGTTATCATCTGAC	(octopus_NC_068982.1_110547911) (octopus_trinity_TRINITY_DN56080_c8_g1_i3.p1_237)	291.0	334.0	0.8712574850299402																				8.62617e-08	0.468846	334.0	9.0	0.715071	0.128743	0.128743	0.0001604627756917	True	54M
AAAGGATTTCGATTCCGAATTGGGAAC	TTTATTGATTGATACAACTTGATTCCC	(octopus_NC_069001.1_33676020) (octopus_trinity_TRINITY_DN51812_c9_g1_i1.p1_466)	720.0	1134.0	0.6349206349206349																				1.52921e-14	0.338034	1134.0	15.0	1.17463	0.463845	0.424162	5.468724033071674e-11	True	54M
AAAGGATTTTCCACTCTTCGTGGCAAG	TTCACTATACCCGTTTTTATCAATTCC	False	658.0	1462.0	0.4500683994528043																				9.13058e-22	0.413939	1462.0	15.0	3.22568	1.02668	1.02257	5.2856888770294095e-18
AAAGGCAAAACGAGCCCCAGCGTAGGC	CATTGACAATGTTGCAGATCCAGCTCC	(octopus_NC_068986.1_116860418) (octopus_trinity_TRINITY_DN48841_c6_g1_i2.p1_742)	967.0	1185.0	0.8160337552742616																				9.02174e-12	0.326583	1185.0	15.0	0.940079	0.243038	0.232068	2.544682054644889e-08	True	48M6S
AAAGGCAAAATCAACCTTGATGGAATT	TGAACTCGGAACGTTAAGCCGGACAAA	(octopus_NC_069000.1_6653996)	213.0	344.0	0.6191860465116279																				3.0425e-14	0.644572	344.0	12.0	1.25191	3.26163	3.25291	1.062231398923688e-10	True	54M
AAAGGCAAAATCGACCTTGGCAGAATT	TGAACTCAGAGTATAAAGACTGCCAAC	(octopus_NW_026319773.1_7339)	336.0	640.0	0.525																				5.23214e-07	0.329046	640.0	12.0	1.80524	5.65313	4.75469	0.000884298503964	True	54M
AAAGGCAAAATGGATGATCAATTGTGG	TACATTCCTTCATGAATTCTATTGAGC	(octopus_NC_068981.1_57750256) (octopus_trinity_TRINITY_DN55476_c2_g1_i16.p1_1097)	151.0	228.0	0.6622807017543859																				2.1672e-09	0.623229	228.0	11.0	1.1904	0.52193	0.473684	4.823532802405143e-06	True	54M
AAAGGCAAAATTGACCCCGGCAGAATT	TGAACTCAGAACATGAGGATGGACAAA	(octopus_NC_068996.1_47533035)	28.0	57.0	0.4912280701754385																				9.87311e-07	0.897403	57.0	5.0	1.73465	2.98246	2.98246	0.0016108263982261	True	54M
AAAGGCAAAGCCGACCTCGGCGGAATT	TGAACTCGGAACGTAACAGCAGACGAA	(octopus_NC_068989.1_78701717)	271.0	486.0	0.5576131687242798																				3.06128e-08	0.325201	486.0	11.0	2.88578	3.09053	2.59259	6.001905317191527e-05	True	54M
AAAGGCAAAGCTGACCCCGGCAGAATT	TGAACTTAGAACATGGAGATGGATGAA	(octopus_NC_068992.1_63910703)	376.0	462.0	0.8138528138528138																				1.29279e-09	0.414938	462.0	15.0	0.956565	0.906926	0.857143	2.945896423784946e-06	True	54M
AAAGGCAAAGCTGACTTCATTGGAATT	TGAACTTAGAACGTAGCCAGTCAAAAT	(octopus_NC_068988.1_44051846)	60.0	118.0	0.5084745762711864																				8.511980000000001e-18	0.938462	118.0	7.0	1.12311	0.5	0.5	3.859006391911018e-14	True	54M
AAAGGCAAAGGGGCCGATACAGCTTGG	CACCTGTGACGTCGCAACTCATTTCTA	(octopus_NC_069010.1_3860092) (octopus_trinity_TRINITY_DN54823_c34_g1_i13.p1_56)	428.0	863.0	0.4959443800695249																				5.72685e-08	0.228094	863.0	13.0	3.09916	2.34878	2.1321	0.0001087868883104
AAAGGCAAAGTAGACCTCGGTGGAATT	TGAACTCAGAACAGAAGATATGTTACT	(octopus_NC_069009.1_2466421)	183.0	351.0	0.5213675213675214																				2.0206e-12	0.527062	351.0	12.0	1.51206	6.53276	5.16809	6.042787463493088e-09	True	54M
AAAGGCAAAGTCAACCTCAACAGAATT	TGAACTTGGAACGTAACGACAGATAAA	(octopus_NC_069006.1_24765010)	211.0	357.0	0.5910364145658263																				1.13154e-07	0.502859	357.0	13.0	2.28614	3.29972	3.13725	0.0002076012733385	True	54M
AAAGGCAAAGTCAACCTCAGCAGAATC	TGAACTAAGAACGTAAAGATGGATGAA	(octopus_NC_068984.1_47336228)	61.0	109.0	0.5596330275229358																				5.24793e-07	0.791755	109.0	7.0	2.41455	2.94495	2.92661	0.0008868215138313	True	54M
AAAGGCAAAGTCAACCTCAGCAGAATT	TCAATGCTTGGCATTGTACCTGACCTG	(octopus_NC_069000.1_17130170)	585.0	3758.0	0.1556679084619478																				2.69264e-16	0.210823	3758.0	15.0	4.98845	15.7304	13.2209	1.0992473944691177e-12	True	54M
AAAGGCAAAGTCAACCTCAGCATAACA	ATAAAAATAATAATAATAATCGCTTTT	(octopus_NC_068996.1_22180072)	125.0	251.0	0.49800796812749																				4.20797e-06	0.518865	251.0	12.0	2.65518	1.17131	1.11155	0.006316136356465	True	54M
AAAGGCAAAGTCAACCTCAGCGGAATT	TGAACTCAGAACATAAAGACGGATGTG	(octopus_NC_068996.1_44044428)	1540.0	2299.0	0.6698564593301436																				3.2272100000000003e-76	0.620494	2299.0	15.0	2.27338	3.1157	2.84211	9.781739277127212e-72	True	54M
AAAGGCAAAGTCAACCTCAGTGGAATT	TGAACTCAGAACGTAAAGACAGACAAA	(octopus_NC_068994.1_54411432) (octopus_trinity_TRINITY_DN55821_c15_g1_i1.p1_5)	1644.0	5572.0	0.2950466618808327																				6.8918e-75	0.335022	5572.0	15.0	4.25548	4.12868	3.98475	2.040467972684225e-70	True	54M
AAAGGCAAAGTCAACCTCGGCAGAATT	TGAACTCAGAACATAGTCACAGACAAA	(octopus_NC_068990.1_91265235)	3080.0	5793.0	0.5316761608838253																				5.15981e-09	0.117915	5793.0	15.0	3.35876	3.75522	3.54756	1.1030095778586843e-05	True	54M
AAAGGCAAAGTCAACCTCGGCGGAATT	TGAACTCAGAATATAACAGCAAGCAAA	(octopus_NC_068991.1_1871348)	1478.0	4805.0	0.3075962539021852																				7.12199e-17	0.140339	4805.0	15.0	4.50033	5.51238	5.01644	3.030148383802383e-13	True	54M
AAAGGCAAAGTCAACCTCGGTAGAATT	CGAACCCAGATGCTGCTTAGCATTTTC	(octopus_NC_069001.1_32476677)	214.0	451.0	0.4745011086474501																				3.11525e-14	0.526407	451.0	13.0	1.79513	8.57428	7.54545	1.0867772917405867e-10	True	54M
AAAGGCAAAGTCAACCTCGGTGGAAGT	TGAACTTGGAATGTTAAGCTGAAGGAA	(octopus_NC_069002.1_4128023)	286.0	520.0	0.55																				2.19359e-09	0.306556	520.0	11.0	1.13567	3.59615	3.14615	4.879950304396328e-06	True	54M
AAAGGCAAAGTCAACCTCGGTGGAATT	TGAACTCAGAACATAACGAGCCATAAG	(octopus_NC_068988.1_8870053)	1626.0	4536.0	0.3584656084656085																				3.1527e-18	0.167	4536.0	15.0	3.90582	6.34854	5.63492	1.4705367946968588e-14	True	54M
AAAGGCAAAGTCAACCTCTGCAGAATT	TGAACTCAGAATGCATGGATGGATGAA	(octopus_NC_069006.1_23495029)	85.0	133.0	0.6390977443609023																				5.97818e-06	0.572549	133.0	7.0	1.76821	3.00752	2.99248	0.0087822771015395	True	54M
AAAGGCAAAGTCAACCTTGATGGAATT	TAAACTCAGAATGTGAAGACAAACAAA	(octopus_NC_068982.1_67248679)	540.0	924.0	0.5844155844155844																				5.42116e-38	0.554957	924.0	13.0	1.79664	6.09199	4.42857	6.397970220606244e-34	True	54M
AAAGGCAAAGTCAACCTTGGCAGAATT	TGAACTCAGAATGTAAAGATGGATAAA	(octopus_NC_068994.1_47198782) (octopus_trinity_TRINITY_DN46414_c10_g4_i1.p1_20)	945.0	2688.0	0.3515625																				3.0548e-26	0.260233	2688.0	14.0	3.99961	5.71243	4.78274	2.2372385208087245e-22	True	54M
AAAGGCAAAGTCAACCTTGGCGGAATT	TGAACTCAGAATGAAAAGATGGGTGAA	(octopus_NC_069001.1_3012302) (octopus_trinity_TRINITY_DN49393_c11_g5_i1.p1_88)	1933.0	5126.0	0.3770971517752634																				4.19441e-137	0.5537	5126.0	15.0	3.72226	4.84686	4.77995	2.803251464023803e-132	True	54M
AAAGGCAAAGTCAACCTTGGTGGAATT	TGAACTCAGAGTGTGAAGACGGACAAA	(octopus_NC_068989.1_93084465)	740.0	3848.0	0.1923076923076923																				8.96444e-19	0.197556	3848.0	15.0	4.74101	6.71076	6.25702	4.334566239777972e-15	True	54M
AAAGGCAAAGTCAATCTTGGTGGAATT	TGAACTCAGAATACAAAACCAGAAGAA	(octopus_NC_068997.1_20000775)	473.0	691.0	0.6845151953690304																				3.66801e-50	0.763887	691.0	10.0	1.29557	2.18813	2.14327	6.28062096143595e-46	True	54M
AAAGGCAAAGTCGACCACGGCGGAATT	TGACCTCAGAACGTAAAGACGGACAAA	(octopus_NC_068989.1_89281237)	1556.0	1790.0	0.8692737430167597																				1.52628e-09	0.169361	1790.0	14.0	1.07773	0.784916	0.746369	3.451805971005094e-06	True	54M
AAAGGCAAAGTCGACCCCAGCAGAATT	TGAACTCAAGAACATGAAGCTGGGTGA	(octopus_NC_069009.1_2464904)	211.0	518.0	0.4073359073359073																				2.476e-14	0.452621	518.0	11.0	2.23757	9.58494	3.67568	8.709049249514133e-11	True	54M
AAAGGCAAAGTCGACCTCAGCGGAATT	TTGAACTCAGAATGTAAAGACATGAAA	(octopus_NC_068986.1_12881282)	491.0	2796.0	0.1756080114449213																				6.25728e-07	0.171325	2796.0	15.0	4.92216	15.5937	6.17632	0.0010473570875022	True	54M
AAAGGCAAAGTCGACCTCAGTGGAATT	TGAACTCAGAATATAGCAACAGATGAA	(octopus_NC_068999.1_41804151)	1082.0	4306.0	0.2512772875058058																				2.2678e-15	0.202197	4306.0	15.0	4.48403	7.61496	6.08198	8.64525325877904e-12	True	54M
AAAGGCAAAGTCGACCTCGGCAGAATT	TGAACTCAGAACGTGAAGACGGATGAA	(octopus_NC_069005.1_7050018)	1621.0	6082.0	0.266524169681026																				6.45893e-68	0.32536	6082.0	15.0	4.63755	5.00592	4.42223	1.6743792006509198e-63	True	54M
AAAGGCAAAGTCGACCTCGGCGGAATC	TGAACTCAGAACAAAATACCACTAAAC	(octopus_NC_069000.1_21607813)	77.0	251.0	0.3067729083665338																				2.62795e-13	0.664908	251.0	9.0	3.72657	7.55777	7.06375	8.494555959620454e-10	True	54M
AAAGGCAAAGTCGACCTCGGCGGATTT	TGAACTCAGAACACAAAGACAGACGAA	(octopus_NC_068999.1_9922431)	43.0	96.0	0.4479166666666667																				3.83027e-11	0.835866	96.0	6.0	2.21272	8.4375	2.63542	1.0181333918812529e-07	True	54M
AAAGGCAAAGTCGACCTCGGCGGGATT	TTAACACTCAGAACGCAAAAAGCCGGA	(octopus_NC_069002.1_5797953)	443.0	874.0	0.5068649885583524																				5.83991e-29	0.498775	874.0	10.0	1.99741	7.05721	4.18535	4.840505554894229e-25	True	54M
AAAGGCAAAGTCGACCTCGGTGGAATT	TGAACTCCGAATGTAGCAGCAGACAAA	(octopus_NC_068995.1_5021143)	944.0	6543.0	0.1442763258444138																				3.23668e-25	0.144189	6543.0	15.0	5.32304	7.07917	6.17912	2.253004624935177e-21	True	54M
AAAGGCAAAGTCGACCTTGGCAGAAAT	TGAACTCAGAACATAGCAACAGGTGAA	(octopus_NC_068994.1_58501494)	453.0	751.0	0.6031957390146472																				1.1223e-06	0.163944	751.0	15.0	1.20964	4.57523	4.1771	0.0018178084700226	True	54M
AAAGGCAAAGTCGACCTTGGCAGAATT	TGAACTCAGAACAGAAAGACAGACGAA	(octopus_NC_068991.1_72078430) (octopus_trinity_TRINITY_DN44057_c6_g4_i1.p1_20)	456.0	2812.0	0.1621621621621621																				8.90344e-45	0.557329	2812.0	15.0	4.48351	5.24929	4.56188	1.3082466556597714e-40	True	54M
AAAGGCAAAGTCGACCTTGGCGGAATT	TGAACTCAGAATATAAAGACAGACAAA	(octopus_NC_068983.1_100717733) (octopus_trinity_TRINITY_DN12792_c0_g1_i3.p1_68)	1697.0	4901.0	0.3462558661497653																				3.3454599999999995e-20	0.164563	4901.0	15.0	4.07748	3.77168	3.58682	1.769100361608932e-16	True	54M
AAAGGCAAAGTCGACCTTGGTAGAATT	TGAACTCAGTACGTGAAGGCAGACGAA	(octopus_NC_069007.1_21761506)	682.0	926.0	0.7365010799136069																				3.64264e-13	0.314828	926.0	13.0	1.70653	2.01404	1.69438	1.1635284223258495e-09	True	54M
AAAGGCAAAGTCGACCTTGGTGGAATT	GAAACTCAGAACATGGTGACGGGTGAA	(octopus_NC_068989.1_84841642)	358.0	2203.0	0.1625056740807989																				2.52244e-08	0.170607	2203.0	15.0	4.86016	8.4394	8.3645	4.993797050449148e-05	True	54M
AAAGGCAAAGTCGACTTCGGCGGAATT	TGAACTCAGAATATATAGACGGACGAA	(octopus_NC_068989.1_83296859)	560.0	1134.0	0.4938271604938271																				3.53014e-19	0.504939	1134.0	13.0	2.64558	4.41623	3.94356	1.751099361693618e-15	True	54M
AAAGGCAAAGTCGACTTTGGCAGAATT	TGAACTCAGAACGTAGTGATGGGCGAA	(octopus_NC_068998.1_18180220)	352.0	524.0	0.6717557251908397																				4.52327e-10	0.322493	524.0	15.0	1.64075	2.34733	1.70611	1.0801677250272854e-06	True	54M
AAAGGCAAAGTCGACTTTGGTGGAATT	TGAACTCCGAATGTAAAAACAAATGCC	(octopus_NC_068996.1_9455130)	89.0	343.0	0.2594752186588921																				1.40455e-07	0.405913	343.0	13.0	3.40736	7.87755	7.53061	0.0002547464584723	True	54M
AAAGGCAAAGTCGATCTCAGCGGAATT	TGAACTCAGATGAAATACCACTAAGCA	(octopus_NC_069002.1_3861583)	381.0	815.0	0.4674846625766871																				7.58549e-11	0.392605	815.0	13.0	1.9544	6.57669	5.28344	1.9588633131740465e-07	True	54M
AAAGGCAAAGTCGATCTCGGCGGAATT	TGAACTCAGAACTAGCGGCAGACGAAA	(octopus_NC_068990.1_7390513)	72.0	160.0	0.45																				1.08119e-08	0.631397	160.0	8.0	3.61707	6.525	3.3625	2.23031893166e-05	True	54M
AAAGGCAAAGTCGTCCCGTGTGCTAAT	GGCTCTGCACCTTGCTGCCTTATTATT	(octopus_NC_068991.1_42571249)	65.0	109.0	0.5963302752293578																				2.65663e-12	0.861522	109.0	7.0	1.61296	0.458716	0.449541	7.860786938817399e-09	True	54M
AAAGGCAAAGTGGACCTTGGCAGAATT	TGAACTCAAAATGTGAAGATGGATGAA	(octopus_NC_068981.1_35595068)	175.0	327.0	0.5351681957186545																				8.9579e-11	0.520421	327.0	8.0	1.93406	4.16208	4.11009	2.2973390728153378e-07	True	54M
AAAGGCAAAGTTAATCTCAGCGGAATT	TCAACTCAGAATATAAATAATCAGAGC	(octopus_NC_068985.1_103431033)	45.0	74.0	0.6081081081081081																				4.29655e-06	0.763489	74.0	4.0	1.21831	4.75676	4.39189	0.0064407653555546	True	54M
AAAGGCAAAGTTGACCATAACAGGATT	TCAACACATAACATAAAGGAATGCCAC	(octopus_NC_068997.1_26604877)	458.0	716.0	0.6396648044692738																				1.13224e-09	0.330255	716.0	13.0	1.14482	0.365922	0.365922	2.595572891150736e-06	True	54M
AAAGGCAAAGTTGACCCCAGCAGAATT	TGAACTCAGAACGTAGCAGCAGACGAA	(octopus_NC_068986.1_109666960)	348.0	873.0	0.3986254295532646																				4.79607e-08	0.21085	873.0	13.0	2.25919	4.5441	3.76632	9.191690499876732e-05	True	54M
AAAGGCAAAGTTGACCCCAGCGGAATT	TGAAATCAAAATGTAATGAGTTGGAAG	(octopus_NC_068986.1_96688092)	521.0	686.0	0.7594752186588921																				5.66426e-11	0.383883	686.0	10.0	1.30654	2.58892	2.18513	1.480952202932355e-07	True	54M
AAAGGCAAAGTTGACCCTGGTGAAATT	TGAATCCAGAACATAAGAAGTTTGAAA	(octopus_NC_068989.1_41616542)	914.0	1624.0	0.562807881773399																				2.35506e-46	0.450456	1624.0	14.0	1.65208	4.87192	4.26416	3.617499841356294e-42	True	54M
AAAGGCAAAGTTGACCTAAGCAGGATT	TGAACTCAGAATGTAAAGGGCTGTACT	(octopus_NC_068987.1_3124468)	259.0	485.0	0.534020618556701																				2.06654e-58	0.889744	485.0	13.0	1.16801	0.476289	0.476289	4.378258429760296e-54	True	54M
AAAGGCAAAGTTGACCTCAGCAGAATT	TGAACTCAAGAACGTAGTAGCAGAATA	(octopus_NW_026365812.1_3151)	650.0	4156.0	0.156400384985563																				2.47693e-13	0.166515	4156.0	15.0	5.01078	12.9201	7.52334	8.02380207110434e-10	True	54M
AAAGGCAAAGTTGACCTCAGCGGAATT	TGAACTTAGAATGTAATGATGGGTGAA	(octopus_NC_068982.1_42120692)	573.0	2073.0	0.276410998552822																				7.82948e-36	0.378283	2073.0	13.0	3.5422	5.91703	5.89484	8.541595015029728e-32	True	54M
AAAGGCAAAGTTGACCTCAGTGAAATT	TGAACTCAGAATGTAGAAATGGACAAA	(octopus_NC_068989.1_68795939)	358.0	961.0	0.372528616024974																				3.8179e-12	0.326387	961.0	14.0	2.11183	3.67638	3.66285	1.1141074993563146e-08	True	54M
AAAGGCAAAGTTGACCTCAGTGGAATT	TGAACTCAGAACGCAGCGATGGGTAAA	(octopus_NC_068994.1_6215278)	346.0	1634.0	0.211750305997552																				3.31614e-08	0.269762	1634.0	15.0	4.77314	7.46756	6.77479	6.47515650659153e-05	True	54M
AAAGGCAAAGTTGACCTCGGCAGAATT	TGAACTCAGAACATAAAGACGGACGAA	(octopus_NC_068988.1_38717797)	1090.0	5594.0	0.1948516267429388																				6.47382e-81	0.290274	5594.0	15.0	4.35081	5.07508	4.50232	2.1320907129399158e-76
AAAGGCAAAGTTGACCTCGGCAGGATT	CGAACTTAGAATGAAAGAGGAACATAA	(octopus_NC_068991.1_9806411)	388.0	816.0	0.4754901960784313																				5.38879e-11	0.411856	816.0	15.0	2.11755	7.02451	5.92034	1.4117996270539505e-07	True	54M
AAAGGCAAAGTTGACCTCGGCGGAATT	TGAACTCAGAACATAAAGACAGACGAA	(octopus_NC_069000.1_41865796) (octopus_trinity_TRINITY_DN52547_c12_g1_i2.p1_464)	563.0	2548.0	0.2209576138147566																				5.96908e-20	0.194972	2548.0	15.0	4.76832	4.40502	4.15699	3.107530693776501e-16
AAAGGCAAAGTTGACCTCGGCGGGATT	TGAACTCAGAACATGAGATGTAACTTA	(octopus_NC_069000.1_44079949)	2737.0	3315.0	0.8256410256410256																				4.9495399999999996e-20	0.1489	3315.0	15.0	1.04361	2.46848	1.82172	2.5890596703759645e-16	True	54M
AAAGGCAAAGTTGACCTCGGTGGAATT	CAAACTCAGAATGTAAAGACGGACAAA	(octopus_NC_069003.1_26604244) (octopus_trinity_TRINITY_DN42741_c3_g1_i1.p1_28)	441.0	2639.0	0.1671087533156498																				6.27371e-15	0.227165	2639.0	15.0	4.81599	6.2914	6.11671	2.3113847036960003e-11	True	54M
AAAGGCAAAGTTGACCTGGGCAGAATT	TGAACTCAGAATGTAAAGAGGAAGGTA	(octopus_NW_026336830.1_1346)	130.0	188.0	0.6914893617021277																				2.42528e-15	0.805311	188.0	6.0	1.30653	5.03723	2.77128	9.22494920381679e-12	True	54M
AAAGGCAAAGTTGACCTTAACAGAATT	TGAACTCAGAAAGTAGTGGCAGATGAA	(octopus_NC_068982.1_4841131)	99.0	168.0	0.5892857142857143																				6.4765e-11	0.67661	168.0	6.0	1.20002	3.60714	3.60714	1.68402647549854e-07	True	54M
AAAGGCAAAGTTGACCTTGGCGGAATT	TGAACACAGAATGTATTGACGGACGAA	(octopus_NC_068986.1_35089240)	494.0	3200.0	0.154375																				2.54459e-08	0.121447	3200.0	15.0	4.49115	7.49313	6.93594	5.035349348381853e-05	True	54M
AAAGGCAAAGTTGACCTTGGTGGAATT	TGAACTCAGAATGTAGCAATGGACAAA	(octopus_NC_068982.1_125334553) (octopus_trinity_TRINITY_DN43492_c6_g2_i19.p1_274)	1721.0	5445.0	0.3160697887970615																				1.2323e-18	0.16732	5445.0	15.0	3.89682	6.72066	5.93535	5.9045521290768005e-15	True	54M
AAAGGCAAAGTTGACTTTGGTGGAATT	TGAACTCAGAACATAAAGATGGGCAAA	(octopus_NC_068988.1_87388201) (octopus_trinity_TRINITY_DN42741_c3_g1_i1.p1_28)	475.0	758.0	0.6266490765171504																				3.53261e-10	0.347839	758.0	14.0	1.85471	2.36939	2.35488	8.530544504322982e-07	True	54M
AAAGGCAAAGTTGATCTCAGTGGAATT	TGAACTCAGAATGTAAAGACAGACAAA	(octopus_NC_068990.1_83777296) (octopus_trinity_TRINITY_DN23900_c0_g1_i1.p1_323)	160.0	246.0	0.6504065040650406																				7.82879e-10	0.598383	246.0	11.0	1.60336	3.01626	2.82927	1.8241249934931248e-06	True	54M
AAAGGCAAAGTTTATCCCGGCAGAATT	TGAACTCAGAACATAAAGCCAGAAGAA	(octopus_NC_068988.1_1120520)	294.0	382.0	0.7696335078534031																				2.17855e-06	0.469274	382.0	14.0	0.922372	0.251309	0.23822	0.0033976212251634	True	54M
AAAGGCAAATCTCAATTTGGACTCTTT	ATCTCCTTTAACACTAAACTGAGAAAC	(octopus_NC_068984.1_132852162) (octopus_trinity_TRINITY_DN43447_c5_g4_i2.p1_235)	207.0	414.0	0.5																				1.1113e-28	0.667914	414.0	13.0	1.60694	0.710145	0.710145	9.106597213763866e-25	True	8S46M
AAAGGCAACAACACAGAAAATTACTAC	ATTTCCTCCGGGTGGGCAACAAGGAAA	(octopus_NC_069009.1_8295661)	133.0	243.0	0.5473251028806584																				4.2677e-31	0.922898	243.0	6.0	1.18737	0.539095	0.526749	3.870025433981997e-27	True	54M
AAAGGCAACAATGAAACATTCATCTGT	CCACCGACATATGTCCAGTGGTTCTTC	(octopus_NC_068995.1_45023404) (octopus_trinity_TRINITY_DN51131_c0_g1_i18.p1_43)	1929.0	3441.0	0.5605928509154315																				1.15881e-222	0.77747	3441.0	15.0	1.98478	1.05725	1.03545	1.5940149118669597e-217	True	54M
AAAGGCAACAGGTTTCAGCAGTGACCC	TGAATTCCTTGGACTCAGTTCCAATGC	(octopus_NC_068994.1_31559535) (octopus_trinity_TRINITY_DN52022_c1_g9_i1.p1_1099)	287.0	436.0	0.658256880733945																				4.16496e-53	0.89255	436.0	10.0	1.19778	0.360092	0.360092	7.725575489186522e-49	True	54M
AAAGGCACAAGGCCGTAATTTTTAGAA	TGGGAGAAGAATCGATCGAATCAATAC	False	135.0	181.0	0.7458563535911602																				7.43047e-14	1.0	181.0	6.0	0.932445	0.265193	0.265193	2.513842880621861e-10				seq_1766																	True
AAAGGCACAAGGCCTGAAATTTGGGGA	GAGGGGACTAGTCGATTACATTGACTC	(octopus_NC_068989.1_10581714)	693.0	1114.0	0.6220825852782765																				1.09203e-12	0.203627	1114.0	13.0	1.7759	2.50808	2.10144	3.3456659470499596e-09	True	54M
AAAGGCACAAGGCCTGAAATTTGGGGG	GAAGGGGTAAGTTGATTACATCAACCC	(octopus_NC_068994.1_47299368)	298.0	808.0	0.3688118811881188																				2.11352e-26	0.485971	808.0	13.0	3.29289	8.22401	4.86757	1.5607292318956447e-22	True	54M
AAAGGCACAAGGCCTGAAATTTGTGGG	GAGGGGACTAGTCAATTATATCAACCC	(octopus_NC_069002.1_4126454)	161.0	709.0	0.2270803949224259																				7.39084e-07	0.255535	709.0	13.0	3.32471	4.23695	3.75035	0.0012254362090093	True	54M
AAAGGCACAAGGCCTGAAATTTTGGGG	AGGAGTAAGTCGATTACATCGACCCCA	(octopus_NC_068989.1_83296764)	603.0	2103.0	0.2867332382310984																				1.7167700000000002e-30	0.312307	2103.0	15.0	4.07614	14.0328	6.41655	1.5190154837211762e-26	True	54M
AAAGGCACAAGGCCTGAAATTTTTGGG	GAGGGGACAAGTCGTTTACATCAACCC	(octopus_NC_068982.1_91859297)	26.0	73.0	0.3561643835616438																				2.37002e-07	0.807057	73.0	4.0	3.29987	5.41096	4.26027	0.0004180315808418	True	54M
AAAGGCACACACATACACAGACACATG	CTCACACACACATTATAATATATACAA	(octopus_NC_068991.1_66044338)	413.0	623.0	0.6629213483146067																				1.02532e-48	0.843415	623.0	11.0	1.16702	2.91814	1.32263	1.6863324395984565e-44	True	23M2I29M
AAAGGCACATTGTATGATGCTTGTATA	TGAACAGTAATGCCACATGGAAGTGAA	(octopus_NC_068998.1_16377131)	47.0	98.0	0.4795918367346938																				7.53467e-09	0.85119	98.0	6.0	1.57846	4.16327	4.16327	1.5822695935506968e-05	True	54M
AAAGGCACCTCAACATAGAAAAAGCTG	TCTATATATATATATATATATTTATGA	(octopus_NC_069008.1_3432367)	1768.0	2500.0	0.7072																				1.08814e-27	0.278918	2500.0	15.0	1.89301	1.0268	0.9068	8.527485239237965e-24	True	54M
AAAGGCACTATTCAGCTGGTCATATAT	TTTACATTTACTGTGATGGCGCGCTTT	(octopus_NW_026410480.1_195)	1842.0	2838.0	0.6490486257928119																				2.21844e-22	0.290416	2838.0	9.0	1.46461	1.42142	1.38689	1.3288738208728318e-18	True	54M
AAAGGCAGAGTCGACCTTGGCGGAATT	TGAACTCAGAACATAGCAGCAGATGAA	(octopus_NC_069001.1_32476876)	147.0	219.0	0.6712328767123288																				1.15793e-08	0.573349	219.0	10.0	1.36806	1.69863	1.69406	2.3812057995490543e-05	True	54M
AAAGGCAGATATGAACTTGGTGTGAAT	ACAGAATAACAATAATAATTATTATTA	(octopus_NC_068995.1_7161844)	274.0	853.0	0.3212192262602579																				5.67953e-06	0.273399	853.0	10.0	3.54348	1.12192	1.10785	0.0083698778347878	True	54M
AAAGGCAGGTCGGATGCAGATGCTGCA	CTTGAGAGAGAGAGAGAGAGAAAGAGA	(octopus_NC_068986.1_11102680) (octopus_trinity_TRINITY_DN49097_c7_g1_i1.p1_206)	1128.0	1532.0	0.7362924281984334																				2.58175e-39	0.738183	1532.0	14.0	1.25213	0.585509	0.558747	3.1881547785680727e-35	True	54M
AAAGGCAGTGTACCGGTACTGCTTTTC	TGTCGATCCTGATTTCTCTTCATCAAC	(octopus_NC_068987.1_26135901)	795.0	1315.0	0.6045627376425855																				1.02185e-58	0.467884	1315.0	13.0	1.24693	0.45019	0.430418	2.1792792133177403e-54	True	54M
AAAGGCATAGCTGATGTCGGTGGCATT	TGAACACAATATATAAAGAGCTGAAAG	(octopus_NC_069003.1_5651907)	1470.0	1604.0	0.9164588528678304																				5.65669e-06	0.352943	1604.0	15.0	0.597771	0.155237	0.09601	0.0083383822930267	True	54M
AAAGGCATATATCAGCAGTGACCATTC	TATCTTGCAGAGATGGTGAATCACATC	(octopus_NC_069002.1_12997562)	1838.0	2470.0	0.7441295546558705																				8.32877e-40	0.330992	2470.0	15.0	1.38532	0.336032	0.333198	1.0452088713361796e-35	True	54M
AAAGGCATATGGGTGCATCCCAACAAG	GAAGATTAAATTAGCGATAGCCAAAGA	(octopus_NC_069009.1_4114200) (octopus_trinity_TRINITY_DN54917_c1_g1_i7.p1_334)	6254.0	7696.0	0.8126299376299376																				3.29568e-27	0.154399	7696.0	11.0	0.947121	0.547037	0.536642	2.528284648680649e-23	True	54M
AAAGGCATGTGAAATAAAAGATTCTTC	ATTTGATAATCTAGTAGGGTTAATGAC	(octopus_NC_068991.1_25046491)	757.0	910.0	0.8318681318681319																				2.07809e-16	0.412658	910.0	11.0	0.907982	0.213187	0.181319	8.552278107879484e-13	True	54M
AAAGGCATTGGTAAACCTGAAGCTATA	TTAGAAATCACTTCCCAAATGACAATG	(octopus_NC_068987.1_43807519)	150.0	226.0	0.6637168141592921																				3.36898e-09	0.544118	226.0	11.0	0.989107	0.340708	0.340708	7.343712315439021e-06	True	54M
AAAGGCCAATGCTGAGCTGAAAGCAGT	TGTTGGAATTCCAGATGCGACAGCTGT	(octopus_NC_068986.1_5547615) (octopus_trinity_TRINITY_DN52282_c2_g1_i10.p1_1234)	632.0	757.0	0.8348745046235139																				3.86233e-07	0.312502	757.0	15.0	0.808616	0.177015	0.177015	0.0006634373863449	True	54M
AAAGGCCAATGGCATGAAATGATTGTG	ACCAGGGCAGTTTCCTTAGTGTGAACA	(octopus_NC_068999.1_53360459)	1539.0	1868.0	0.8238758029978587																				1.55026e-07	0.2162	1868.0	15.0	1.00695	0.186831	0.186296	0.0002796803876738	True	54M
AAAGGCCACAATGAAACATTCGTCTGT	CCACCGACAAATGTCCAGTGGTGCTTC	(octopus_NC_069008.1_2231811) (octopus_trinity_TRINITY_DN50273_c2_g1_i6.p1_37)	1997.0	3802.0	0.5252498684902683																				2.65033e-88	0.364009	3802.0	13.0	1.29335	0.495529	0.49132	9.823153105343214e-84	True	54M
AAAGGCCACTCTAATTACCATGGGGGT	CGTGTGATGGTCTATGGTCACTCAAGC	(octopus_NW_026389983.1_379)	172.0	233.0	0.7381974248927039																				4.70707e-06	0.466939	233.0	9.0	1.01939	0.261803	0.261803	0.007017653368719	True	54M
AAAGGCCATCTTCTTTATCACTGTCCT	TCCTTTCATCACCATCATTATTATTAT	(octopus_NC_069004.1_2814254)	81.0	135.0	0.6																				1.10519e-06	0.611345	135.0	7.0	1.23497	0.407407	0.407407	0.0017916383488115	True	54M
AAAGGCCCAAATTTAGCCATACAGTAT	TATGTATACACACACACACACACACAT	False	556.0	950.0	0.5852631578947368																				2.27889e-76	0.803458	950.0	14.0	1.46663	0.565263	0.528421	6.923361480164208e-72				seq_748	gi|1922863210|gb|CP062040.1|	100.0	35.0	0.0	0.0	19.0	53.0	77821331.0	77821365.0	2.97e-08	69.9	1922863210.0	CP062040	86821439.0	159736.0	Macrobrachium nipponense isolate FS-2020 chromosome 19	True
AAAGGCCGTGAACTTCATTTGTAATGT	TTGGATTTTCTACCTCAAATTGATTTT	(octopus_trinity_TRINITY_DN54474_c9_g2_i13.p1_158)	738.0	1184.0	0.6233108108108109																				2.89942e-14	0.295062	1184.0	10.0	1.45103	1.5397	1.52703	1.0139646244702692e-10	True	8S46M
AAAGGCCTGCTGAATCTTCTGGATGGT	TTGAGCTTGAGTACCACCAGGCTTTTG	(octopus_NC_068985.1_119313597)	56.0	103.0	0.5436893203883495																				1.1933e-06	0.693585	103.0	7.0	1.44292	0.572816	0.572816	0.0019258400930321	True	54M
AAAGGCCTGGAATTCGGAGGAGAGGAG	GAACTGTCAATTGGTTGGCACTTTACT	(octopus_NC_069004.1_2775393)	186.0	272.0	0.6838235294117647																				5.10107e-10	0.566696	272.0	12.0	1.12958	0.327206	0.327206	1.211618020085368e-06	True	54M
AAAGGCGAAGTTGACCTTGATGGAATT	TGAACCTAGAACGTAAAGACAGACGAA	(octopus_NC_068991.1_54909834)	137.0	221.0	0.6199095022624435																				1.70447e-17	0.750084	221.0	10.0	1.29108	4.19005	3.8009	7.565350355020032e-14	True	54M
AAAGGCGACAATGAAACATTCGTCTGT	CCACCGACAAATGTCCAGTGGTTCTTC	(octopus_NW_026396319.1_1859) (octopus_trinity_TRINITY_DN43370_c0_g1_i6.p1_496)	7937.0	9372.0	0.846884336320956																				8.44795e-26	0.263414	9372.0	15.0	1.13824	0.257042	0.249466	6.051758976138715e-22	True	54M
AAAGGCGACGCTGGGCACAGGTGCCAT	TACGATTTCGCTTGCCCCAACAGGTCT	(octopus_NC_068997.1_44128938)	432.0	816.0	0.5294117647058824																				2.11493e-10	0.392353	816.0	13.0	3.63855	5.12255	4.84069	5.227583138739912e-07	True	54M
AAAGGCGGAGGAAAGGAGGGAATGGGG	AAGAGAAGGATGGGAGAACAAGAGCAA	(octopus_trinity_TRINITY_DN47797_c13_g1_i8.p1_205)	98.0	194.0	0.5051546391752577																				9.20751e-20	0.884002	194.0	9.0	1.12371	0.505155	0.505155	4.73990007385869e-16
AAAGGCGGATGAAATATACCTTAATAA	TAATAATAATAATAATAATAACAGTTA	(octopus_NC_069000.1_34762578)	20.0	56.0	0.3571428571428571																				1.45707e-07	0.941176	56.0	5.0	2.1751	2.96429	2.94643	0.0002637369276969	True	54M
AAAGGCGGCGTGTGTTCTCACAAAGAA	ACACACGGACACTGAAATATATTTTGA	(octopus_NC_068990.1_21557553)	439.0	644.0	0.6816770186335404																				5.19303e-10	0.322306	644.0	11.0	1.14173	0.329193	0.32764	1.232511972129316e-06	True	54M
AAAGGCGGCTACAACCACATTAGTGCT	TGCACTCATTTTCAGTTGAGTGGACTG	False	145.0	195.0	0.7435897435897436																				1.28123e-06	0.460165	195.0	9.0	0.965429	0.302564	0.287179	0.0020596132925846
AAAGGCGGGAGAGAAAGAAAAATCGAG	AGAACGTTTATATCTGTTTCGTGGACA	(octopus_NC_068998.1_16518198)	348.0	464.0	0.75																				1.30364e-13	0.422639	464.0	14.0	1.07215	0.428879	0.375	4.3228295477310835e-10	True	54M
AAAGGCGGTGCTCCAGCATGGCCGCAG	TCAAATGACTGAAACAAGTAAAAGAGT	(octopus_NW_026394497.1_731) (octopus_trinity_TRINITY_DN51533_c4_g5_i8.p1_33)	9189.0	17587.0	0.5224882015124808																				2.77315e-103	0.235589	17587.0	15.0	4.07654	2.50156	1.55808	1.2619511865932132e-98
AAAGGCGGTGTTCCAGCATGGTCGCAG	TCAATCTAAATAACTATTTGAAAAACC	(octopus_NC_069008.1_17336116)	35.0	58.0	0.603448275862069																				5.78761e-09	1.0	58.0	5.0	1.1724	0.413793	0.413793	1.2306551506402896e-05	True	54M
AAAGGCGTATGGTCCGTCATGCCATGT	TGATGCCACAAAGGAATGTTTCTCGTG	(octopus_NC_068991.1_23169490) (octopus_trinity_TRINITY_DN53342_c6_g1_i8.p1_532)	740.0	918.0	0.8061002178649237																				7.87402e-14	0.404683	918.0	14.0	0.940822	0.200436	0.200436	2.6584683012043156e-10	True	54M
AAAGGCTAGACTTCCAACTATCTTGTC	ACCAGATCGAATGCTCGGAATATAAAG	(octopus_NC_069007.1_16824258)	494.0	699.0	0.7067238912732475																				1.16631e-27	0.481195	699.0	15.0	1.11219	0.648069	0.626609	9.12590726721092e-24	True	54M
AAAGGCTCCAACGACTCGCAGTCGACT	GGGACTCCTCGGTCCGTGTTTCAAGAC	(octopus_NC_068983.1_113210374) (octopus_trinity_TRINITY_DN52520_c5_g4_i1.p1_275)	924.0	1507.0	0.6131386861313869																				5.67658e-07	0.268376	1507.0	13.0	1.80271	0.779031	0.694758	0.0009551957458878	True	54M
AAAGGCTGAAAGGCAAAGTCGATCTCA	GCGGAATTTGAACTCAGATGAAATACC	(octopus_NC_069002.1_3861575)	351.0	535.0	0.6560747663551402																				1.36144e-08	0.339817	535.0	12.0	1.11219	2.69159	2.36449	2.7777927161286743e-05	True	54M
AAAGGCTGAGTTCCTCGTTATAATAAT	CTTCTATATTCTGATTGTCAGGATAAT	(octopus_NC_069000.1_29862550) (octopus_trinity_TRINITY_DN51634_c5_g2_i8.p1_1709)	29.0	60.0	0.4833333333333333																				2.49078e-07	0.967742	60.0	6.0	1.41917	0.583333	0.583333	0.0004381751944725	True	54M
AAAGGCTGCTGCTTCTCATATTGCTGA	CTTTTGCGAAGATAGAAGGATGTGGGC	(octopus_NC_068994.1_4028017)	149.0	248.0	0.6008064516129032																				4.4126e-16	0.700183	248.0	13.0	1.13247	0.407258	0.407258	1.7729262769910565e-12	True	54M
AAAGGCTGGACAGAAATGAGGCAAGCA	TACTATGATGGGTATGCAGTTAATGTA	(octopus_NC_069003.1_11189104)	32.0	57.0	0.5614035087719298																				5.34263e-09	1.0	57.0	5.0	0.989093	0.438596	0.438596	1.1402696158792471e-05	True	54M
AAAGGCTGTTTGGTGATGAGTGTTTGA	AGAGGTACGCTTTTACAGAACGATCGA	(octopus_NC_068983.1_123528354)	413.0	1401.0	0.2947894361170592																				7.85826e-23	0.340083	1401.0	15.0	3.15063	2.85082	1.62384	4.82232716395765e-19
AAAGGCTTCATATTCATCATCATCTTT	TGTAAGATTTGCAGGCCGCTCAACTCC	(octopus_NC_068982.1_61566223) (octopus_trinity_TRINITY_DN51614_c4_g2_i15.p1_910)	262.0	350.0	0.7485714285714286																				9.57728e-08	0.421296	350.0	13.0	1.05321	0.451429	0.271429	0.0001772014375273	True	54M
AAAGGCTTGCGTGTCCCTCTATCATCT	CTGCTTCCAATAACACTCGGGCCAGGA	(octopus_NC_069008.1_4343708) (octopus_trinity_TRINITY_DN54412_c8_g2_i3.p1_1608)	344.0	480.0	0.7166666666666667																				1.21136e-16	0.553529	480.0	10.0	1.35458	0.391667	0.389583	5.068281989544586e-13	True	54M
AAAGGCTTGTATGTTACTGCAGCCACA	TAAACTAGGTACTTGACCCATCAACTG	(octopus_NC_068991.1_41035809)	459.0	549.0	0.8360655737704918																				4.88832e-10	0.437299	549.0	13.0	0.892965	0.249545	0.227687	1.1631916128399812e-06	True	54M
AAAGGCTTTCATGCATGGCAACTCGAC	TTTGAAGTGGACGAAAATGAAATAGAA	(octopus_NC_068997.1_44398847) (octopus_trinity_TRINITY_DN52300_c5_g1_i5.p1_1294)	414.0	583.0	0.7101200686106347																				1.76656e-13	0.383229	583.0	9.0	1.04951	0.331046	0.315609	5.793411715073138e-10	True	46M8S
AAAGGGAAAAACAGGATTTTATAATAA	TTATGTAAGTTTCAAAATTTTAGAAAT	(octopus_NC_068983.1_7618047)	507.0	686.0	0.739067055393586																				3.9464e-13	0.386364	686.0	11.0	1.07429	0.444606	0.301749	1.2569964739592515e-09	True	54M
AAAGGGAAAGTATGTCAGCTTGATGGA	CAGGGATGCATAAATACAGGGACATAC	(octopus_NC_069002.1_3709038)	45.0	85.0	0.5294117647058824																				4.39079e-13	1.0	85.0	6.0	1.07687	0.482353	0.482353	1.3927249946541814e-09	True	54M
AAAGGGAAATTACTGTGTGGTTGACCG	TTATTAAGACAAAAGAGCTATTAGAAT	(octopus_NC_068984.1_46849489) (octopus_trinity_TRINITY_DN50093_c9_g2_i1.p1_251)	243.0	348.0	0.6982758620689655																				3.29163e-09	0.407938	348.0	10.0	1.27551	1.4569	1.16092	7.182863948824516e-06
AAAGGGAACAAATAATATAAACTTGTG	TTCATCATAATTTCTCCTACATTTGTT	(octopus_NC_068981.1_183943127)	87.0	154.0	0.564935064935065																				9.19927e-08	0.679806	154.0	8.0	1.32556	0.454545	0.454545	0.0001705677133571	True	54M
AAAGGGACACAACCAAATACCACAAGG	TATTTTGCTGTCTCACCTCTGTTTCTG	(octopus_NC_068984.1_56299223)	110.0	289.0	0.3806228373702422																				1.13181e-12	0.557932	289.0	4.0	3.50336	3.7301	2.77509	3.462687414008951e-09	True	54M
AAAGGGAGGCGGTGGCTGTGGTGTAGA	GCAAAGTGAGTTAATCTTCCCAAGGAC	(octopus_NC_068993.1_55350740)	88.0	168.0	0.5238095238095238																				5.23836e-10	0.663866	168.0	8.0	1.04453	0.47619	0.47619	1.2427140139223758e-06	True	54M
AAAGGGAGTATTGGGGAGGGGTGTGTA	GCTGGTTAGATAGAAGTAAAGGGTTAT	(octopus_NC_068981.1_4400623)	499.0	801.0	0.6229712858926342																				1.51434e-42	0.77525	801.0	15.0	1.37729	0.445693	0.421973	2.079034657188832e-38	True	54M
AAAGGGATATTAATTGTCTTAATTGTT	TCAACTTGATTATGATAATTGATGACT	(octopus_NW_026295956.1_1667) (octopus_trinity_TRINITY_DN55298_c5_g1_i6.p1_255)	1554.0	3251.0	0.4780067671485696																				3.84566e-16	0.163481	3251.0	15.0	2.32972	2.02984	2.00215	1.5525015484494996e-12	True	54M
AAAGGGATGAAAGGCAAAGTCGACCTC	GGCGGAATCTGAACTCAGAACAAAATA	(octopus_NC_069000.1_21607822)	97.0	259.0	0.3745173745173745																				6.22064e-13	0.658163	259.0	10.0	2.74731	7.23552	4.93822	1.9475761602989702e-09	True	54M
AAAGGGATGACGGGTAAAGTCAACAAT	AACAAAGTATTTAACAGTATTTACTTG	(octopus_NC_068997.1_27589497)	353.0	490.0	0.7204081632653061																				5.77889e-10	0.473664	490.0	13.0	1.05838	0.312245	0.291837	1.3646209299371857e-06	True	54M
AAAGGGATGCCATCAAGGGCAGAGTTA	GCAGAAGCCAAACCATATATGCCGCGG	(octopus_trinity_TRINITY_DN52668_c3_g1_i3.p1_18)	439.0	663.0	0.6621417797888386																				2.59559e-40	0.642366	663.0	13.0	1.18	0.393665	0.38914	3.310759684489411e-36	True	13S41M
AAAGGGATTAAGTCGATTACATCGACC	CCAGTGCGTAACTGGTACTTTATTTAT	(RF_all_LGKD01090775.1/9967-9518_238) (octopus_NC_068984.1_131231652) (octopus_trinity_TRINITY_DN47611_c3_g2_i1.p1_246)	910.0	3497.0	0.2602230483271375																				2.33843e-17	0.163891	3497.0	15.0	4.97528	4.51158	2.87075	1.0284021283096753e-13
AAAGGGATTTTGAGTCAAGGTAAGTAC	CTTACAGGTATTCTGATGTAATATAGG	False	986.0	1671.0	0.590065828845003																				2.0736300000000003e-34	0.5	1671.0	10.0	1.2641	0.454817	0.428486	2.1426896730976035e-30
AAAGGGCCAGCCTTGTCACACTCTGTG	TCACGCTGAATCGCCCCGAGGACTACG	(octopus_NC_068998.1_48760641) (octopus_trinity_TRINITY_DN44309_c11_g1_i1.p1_69)	145.0	712.0	0.2036516853932584																				4.30327e-07	0.393928	712.0	12.0	4.85525	4.29073	4.0	0.0007348953433492	True	54M
AAAGGGCCAGGGAACTGATATTCCCAT	ATGGCAAGGGTGAGTGCCAGGGGACAA	(octopus_NC_068996.1_39168660)	5428.0	7030.0	0.7721194879089616																				8.49482e-131	0.403127	7030.0	13.0	1.02844	0.242817	0.238976	5.329088324956157e-126	True	54M
AAAGGGCCAGTACTGACTTAATCAGTT	TCAACTCTCAGTAAAAGACTGAATATT	(octopus_NC_068985.1_26249935)	211.0	283.0	0.7455830388692579																				4.35483e-06	0.446793	283.0	11.0	0.944729	2.38516	0.491166	0.0065226695707478	True	15M1D39M
AAAGGGCCTGTTTGAATGATGGAGCCC	ACATGTGAACGAGAGGGAATCATATTA	(octopus_NC_069004.1_36161118)	159.0	396.0	0.4015151515151515																				1.32197e-07	0.349265	396.0	13.0	1.91958	2.18687	1.51768	0.0002405287512655	True	54M
AAAGGGCCTTTGCTTAGTTCAGGACAG	GTGATATACTGAAGTCCTTTCATTTCA	(octopus_NC_068985.1_7575) (octopus_trinity_TRINITY_DN54693_c0_g1_i16.p1_747)	619.0	1197.0	0.5171261487050961																				6.83998e-10	0.249021	1197.0	13.0	1.65311	1.3066	1.30493	1.603464927376132e-06	True	54M
AAAGGGCCTTTTCTTAGTTCAGGACAG	GTGATATACTGAAATCCTTTCATTTCA	(octopus_NC_069009.1_1258728) (octopus_trinity_TRINITY_DN49572_c0_g4_i1.p1_483)	1295.0	1978.0	0.6547017189079879																				2.56049e-10	0.161416	1978.0	13.0	1.58182	0.501011	0.498989	6.276057978550416e-07	True	54M
AAAGGGCTCATGGAAATGTACTCCCTA	TATAGACGTGTGTGTGTGTATATATAT	(octopus_NC_068991.1_23146016)	167.0	251.0	0.6653386454183267																				6.53878e-08	0.503374	251.0	14.0	1.44844	0.350598	0.350598	0.0001233757979871	True	54M
AAAGGGCTGACAAGTTCAAATCAAGAC	TTCCTGAAGACAGAAAAGAATCTCTGT	(octopus_trinity_TRINITY_DN54081_c6_g1_i3.p1_980)	118.0	229.0	0.5152838427947598																				2.41983e-08	0.538614	229.0	8.0	1.40052	0.545852	0.541485	4.8005277185892205e-05	True	21M373N33M
AAAGGGCTGACTTTTCAACATCAGACC	CTACGTTTTGGTATGTTAATACATAAT	(octopus_NC_068988.1_74697112)	121.0	157.0	0.7707006369426752																				6.08241e-06	0.507246	157.0	10.0	0.860505	0.229299	0.229299	0.0089256994265784	True	54M
AAAGGGCTGGCGCTTGTGGATTTGGGT	AGAGTAGTTTGTCATTGGTGTATTTGA	(octopus_NC_068999.1_21919083) (octopus_trinity_TRINITY_DN44753_c1_g3_i6.p1_1994)	242.0	343.0	0.7055393586005831																				1.49405e-07	0.536502	343.0	14.0	1.13138	0.338192	0.3207	0.0002700503597335	True	54M
AAAGGGCTGTAACTAAATACCAACAGG	CATTTTGCTCAGCCTCTAATGAATCTG	(octopus_NC_068982.1_65652611)	131.0	227.0	0.5770925110132159																				5.48115e-06	0.583045	227.0	11.0	1.47725	0.572687	0.555066	0.0080948617826168	True	54M
AAAGGGCTTTAGACACTAAGATTAACT	TTAATCTAGAATTAATCTAGCAAAAGT	(octopus_NC_068981.1_5611073)	188.0	273.0	0.6886446886446886																				6.7929e-11	0.50951	273.0	13.0	1.03042	0.391941	0.322344	1.762793711749309e-07	True	54M
AAAGGGGAAAGTGTATATGATTGTGTG	TAGGAGGTGAAACAGACTGGGCATGGC	(octopus_NC_069009.1_2472596)	205.0	263.0	0.779467680608365																				3.74743e-16	1.0	263.0	6.0	0.898717	0.250951	0.247148	1.514162469710716e-12	True	54M
AAAGGGGCAAGAAAATGTGTCCGTCGG	AATACTTTGCAACCAGGAAAGGAGGCT	(octopus_NC_068990.1_64569008) (octopus_trinity_TRINITY_DN55084_c7_g3_i1.p1_709)	117.0	190.0	0.6157894736842106																				9.04428e-09	0.662893	190.0	10.0	1.52216	0.6	0.521053	1.88190740966006e-05	True	54M
AAAGGGGCATAACAAAATACTGTAAGG	TATTTTGTTTGTCAATTTACTGATTCT	(octopus_NC_068992.1_61288100)	273.0	460.0	0.5934782608695652																				1.57562e-07	0.43188	460.0	11.0	2.0211	0.6	0.591304	0.0002840026115362	True	54M
AAAGGGGCCAACTATGTCACATTCTGT	GTCACATTGAATCTCCCTGAGAACTAT	(octopus_NC_068997.1_50332930)	69.0	99.0	0.696969696969697																				3.07926e-09	1.0	99.0	5.0	1.01224	0.444444	0.313131	6.741168737642974e-06	True	54M
AAAGGGGCCACCAGTTTGTTTATTATA	GGTTAATATTCCTTGATAATCTGGTAT	(octopus_NC_069001.1_32488640)	261.0	331.0	0.7885196374622356																				4.68099e-09	0.579484	331.0	12.0	1.13561	0.320242	0.320242	1.005202936538066e-05	True	54M
AAAGGGGCCAGCCTTGTCACACTGTGT	CACGCTGAATATCCCCGAGAACTACGT	(octopus_NC_068984.1_10684454) (octopus_trinity_TRINITY_DN48863_c0_g1_i1.p1_468)	91.0	266.0	0.3421052631578947																				7.34338e-11	0.575518	266.0	11.0	2.94891	3.04511	2.52256	1.8992954573905933e-07
AAAGGGGGAGATAACAAACGGTGATCG	GGAACGAGGGGCTGTGTGTGGGAGGTA	(octopus_NC_068982.1_135378772) (octopus_trinity_TRINITY_DN43113_c6_g1_i17.p1_360)	572.0	991.0	0.5771947527749748																				9.45097e-08	0.323631	991.0	15.0	2.23195	6.9112	2.22503	0.0001749798123805
AAAGGGGTATGGTCTGATGACATAAAT	TCCACTTGGCCAGAACTCCATTCACTT	(octopus_NC_068993.1_53538980)	247.0	364.0	0.6785714285714286																				2.34593e-06	0.392937	364.0	12.0	1.23353	0.348901	0.348901	0.0036431551781886	True	54M
AAAGGGGTCCACAAGTCAAAAAGTTTG	AAAACCCCTGCTCTAAGCCATGGCAAT	(octopus_NC_068982.1_167473443)	220.0	533.0	0.4127579737335834																				1.58767e-14	0.446877	533.0	13.0	2.50078	6.19887	5.19325	5.670211742970963e-11	True	54M
AAAGGGGTCCGCAAGTCAAAAAGTTTG	AAAATCCCTGTATTAAGTGAATACAGG	(octopus_NC_068985.1_97388740)	1286.0	2774.0	0.4635904830569574																				7.19955e-25	0.252038	2774.0	15.0	3.88821	6.8075	5.69683	4.925112133630076e-21	True	54M
AAAGGGGTCTACATGTGGTAGACAGAT	CTGCTAGAATTAGTAACCAAATCCTAT	(octopus_NW_026301526.1_404)	452.0	637.0	0.7095761381475667																				1.26e-13	0.440258	637.0	11.0	1.08992	0.317111	0.304553	4.1828530022265077e-10	True	1S53M
AAAGGGTACGGTGAACTTGTTGCAAGG	TGTGAAAAATCCAATGTCTTGGATACA	(octopus_NC_068991.1_25050953)	1673.0	2051.0	0.8156996587030717																				2.99464e-70	0.488448	2051.0	11.0	0.914014	0.246221	0.19844	8.148044214460559e-66	True	54M
AAAGGGTAGAGAGGATTGGCAGATTTA	TTTCACAGATGCTATCAGATCTCTGGC	(octopus_NC_068981.1_155081399)	700.0	1167.0	0.5998286203941731																				4.95915e-07	0.213424	1167.0	15.0	1.1947	0.836332	0.816624	0.0008406675124206	True	54M
AAAGGGTATGCCCTATCATGTCAGTTT	TAAGCGACACCTTAATTGTGACCTTAT	(octopus_NC_068990.1_46445736) (octopus_trinity_TRINITY_DN48515_c5_g4_i6.p1_416)	1233.0	1600.0	0.770625																				8.47165e-31	0.426963	1600.0	15.0	1.01722	0.2425	0.240625	7.589366448400664e-27	True	3S51M
AAAGGGTATGTGTTTTGTTGTAGTGGG	GATGGGTTTATGCATACATGTCTGATG	(octopus_NC_068986.1_45846577)	695.0	852.0	0.8157276995305164																				3.48705e-06	0.332934	852.0	12.0	0.901929	0.199531	0.199531	0.0052932224168418	True	54M
AAAGGGTATGTTCTACTGATAAGGGAT	TTGATAGGGTTGCCTGGTCTTTCAACA	(octopus_NW_026405315.1_544) (octopus_trinity_TRINITY_DN47272_c1_g2_i6.p1_387)	388.0	878.0	0.4419134396355353																				2.12246e-16	0.379786	878.0	13.0	1.95408	0.81549	0.775626	8.729976524006341e-13
AAAGGGTATTATTGTGAATGGCATGTG	TGTGTGTGTGGAGGATTTGAGGGGACA	(octopus_NC_069007.1_3057763)	228.0	366.0	0.6229508196721312																				1.33514e-08	0.497872	366.0	8.0	1.46137	3.80874	1.44262	2.7266662964310046e-05	True	54M
AAAGGGTCAGCCTTGTCACACTCTGTG	TCATGCTGAATATATCCCCGAGAACTA	(octopus_NC_068981.1_125100330)	1636.0	3176.0	0.5151133501259446																				3.64292e-69	0.378006	3176.0	15.0	2.96696	5.50441	2.6631	9.702604640626614e-65	True	54M
AAAGGGTCAGCCTTGTCACACTGAATA	TCCCCCGAGAACTACGTTAAGGGTACA	(octopus_NC_068991.1_67056171)	181.0	412.0	0.4393203883495146																				7.21253e-09	0.433077	412.0	12.0	2.93247	9.09223	1.96602	1.5176337025288628e-05	True	54M
AAAGGGTCAGTGAGAATGAGTAAAGAG	CAGAATTGTGGGAGATTTATTGGTTCC	(octopus_NC_069001.1_29909627)	477.0	681.0	0.7004405286343612																				3.83756e-06	0.267752	681.0	15.0	1.99855	0.622614	0.622614	0.0057912862077775	True	54M
AAAGGGTCGAGTTCACCATAGTGAGAT	CTGAACCATGGAACCTAAGATATGTAT	False	147.0	259.0	0.5675675675675675																				3.19653e-40	0.958349	259.0	7.0	1.61022	0.501931	0.501931	4.06679757795278e-36				seq_672																	True
AAAGGGTGAAGTGAGAGAGGGGGAGGA	ATAGAGAGAGAGAGATGTGCGAGGAAG	(octopus_NC_068981.1_34718433)	668.0	1006.0	0.6640159045725647																				1.58521e-09	0.292672	1006.0	15.0	1.27962	2.57654	1.32306	3.5780783809598984e-06	True	54M
AAAGGGTGGATACCCGAGTAATTTCCA	GAGTAATATCCCTTGTAAGGCACACAA	(octopus_NW_026354914.1_398)	132.0	250.0	0.528																				1.0696399999999995e-20	0.806061	250.0	11.0	1.16362	0.528	0.5	5.819146371212908e-17	True	52M2S
AAAGGGTGTGTTTGTTTGTTTGTTAAA	ACCCACCCCTCTTCTTCAGAGAGGAGA	(octopus_NC_069005.1_14266248)	133.0	195.0	0.6820512820512821																				2.48408e-07	0.557692	195.0	7.0	1.2016	0.34359	0.34359	0.0004370639527352	True	54M
AAAGGGTTAACAGTTTTTGTCTTTTCA	ACACTACTGTATTCCCTAACAAACTGA	(octopus_NC_068994.1_12761896)	495.0	656.0	0.7545731707317073																				1.07582e-09	0.354903	656.0	15.0	1.03934	0.289634	0.283537	2.471915764920228e-06	True	54M
AAAGGGTTAAGAATTGTTTCTCTATTA	TATAGTTTAACCATTTTATTACCATAT	(octopus_NC_068996.1_52753358)	422.0	917.0	0.460196292257361																				2.09988e-16	0.266159	917.0	14.0	2.85978	3.06652	3.0578	8.63960796614802e-13	True	54M
AAAGGGTTAAGGAGGGTATTGAATTTA	ACCAAACCCAAAGATACAGGTAATACC	(octopus_NC_068984.1_24941020)	565.0	796.0	0.7097989949748744																				1.19567e-23	0.4848	796.0	10.0	1.13934	0.341709	0.30402	7.666118672627579e-20	True	50M4S
AAAGGGTTCAACATAATCTCATGGAAA	ATGTGGACTCTGTGAGCTTGAGTGAAA	(octopus_NC_068982.1_75406253)	161.0	245.0	0.6571428571428571																				1.8245e-09	0.665393	245.0	11.0	1.76591	0.518367	0.518367	4.092016221700516e-06	True	54M
AAAGGGTTCAATTTAGAAAGTAGAGAC	GATTGAGGCGGTTCACTACTAGGTTCT	(octopus_NC_068997.1_50627534) (octopus_trinity_TRINITY_DN43390_c3_g1_i2.p1_717)	135.0	232.0	0.5818965517241379																				1.68522e-17	0.753345	232.0	12.0	1.18738	0.435345	0.435345	7.483327299499292e-14	True	54M
AAAGGGTTTACCGTGGGTTCCACGAAC	ACCCGACCATTTATTGATGCAGGTGTG	(octopus_NC_068997.1_49141305) (octopus_trinity_TRINITY_DN56050_c6_g1_i1.p1_1302)	716.0	999.0	0.7167167167167167																				6.33594e-22	0.464806	999.0	13.0	1.10562	0.831832	0.831832	3.700868676595589e-18	True	54M
AAAGGGTTTATTAATTCTATAAACTCC	AGGCTCAACTGATATTTATTTCATCGA	(octopus_NC_068982.1_67248911)	160.0	564.0	0.2836879432624113																				1.86818e-11	0.431771	564.0	6.0	3.5432	1.54078	1.53723	5.114918484311818e-08	True	54M
AAAGGTAAAATTGACTACTGCCGGATT	TTAACTCAGAAAGTAAAAGGACGTGGC	(octopus_NC_069005.1_6166968)	518.0	790.0	0.6556962025316456																				3.07818e-21	0.437733	790.0	5.0	1.20789	0.368354	0.365823	1.727368681485002e-17	True	1S53M
AAAGGTAAAGTCAACCTAGGCAGAATT	TGAACACAGAACATAAAGATGAATGAA	(octopus_NC_068998.1_17027205)	237.0	364.0	0.6510989010989011																				8.66944e-07	0.450008	364.0	13.0	1.16311	1.67308	1.67033	0.0014250267357292	True	54M
AAAGGTAAAGTCAACCTCGGCAGAATT	TGGACTCAGAAAGTAGTGACAGACGAG	(octopus_NC_068990.1_76661392)	150.0	526.0	0.2851711026615969																				1.21548e-22	0.601988	526.0	12.0	2.74921	6.14639	5.72814	7.380484219145574e-19	True	54M
AAAGGTAAAGTCAACCTTGGTGGAATT	TGAACTCAGAATGTAAAGATGGATAAA	(octopus_NC_068991.1_66908051)	146.0	292.0	0.5																				2.38721e-07	0.519493	292.0	11.0	2.4533	2.91096	2.84247	0.0004209008747435	True	54M
AAAGGTAAAGTCGACCTCAGTGGAATT	TGAGCTCAGAACATAAAGACAGAAGAA	(octopus_NC_069002.1_9302635)	66.0	223.0	0.2959641255605381																				1.13831e-06	0.529511	223.0	11.0	2.77751	6.97309	6.14798	0.0018423693467496	True	54M
AAAGGTAAAGTCGACCTCGGTGGAATT	TGAACTCAGAATGTGCAGACAGATGAA	(octopus_NC_068996.1_47533610)	173.0	409.0	0.4229828850855746																				1.10502e-21	0.6317	409.0	11.0	2.27979	4.19071	3.4132	6.364987812179677e-18	True	54M
AAAGGTAAAGTTGACCTCAACAGAATT	TGAACTCACAACATAGGGACTGGCGAT	(octopus_NC_068989.1_88975504)	106.0	166.0	0.6385542168674698																				6.02376e-06	0.490051	166.0	8.0	1.48411	1.28916	1.07229	0.0088448281846831	True	3S51M
AAAGGTAAAGTTGACCTCGGCGGAATT	TGAACTCAGAACGTAAAGACAGAAGAA	(octopus_NC_068982.1_147584075) (octopus_trinity_TRINITY_DN44758_c6_g4_i1.p1_252)	367.0	694.0	0.5288184438040345																				1.7504600000000003e-18	0.386593	694.0	14.0	1.7306	5.22622	5.05331	8.303859902470424e-15	True	54M
AAAGGTAAAGTTGACCTTGGCAGCATT	TGAATCTCAGAACTTAAAAAGGGACGA	(octopus_NC_068982.1_44925492)	136.0	189.0	0.7195767195767195																				1.55937e-11	0.649436	189.0	6.0	1.12375	3.86243	3.01587	4.30120718996585e-08	True	54M
AAAGGTAAATTCAAAGTTTATTTTTCT	TTCTCTTTTAACAGATTCCGATCTGAA	(octopus_NC_069000.1_33629232)	2306.0	3057.0	0.7543343146876023																				4.81215e-52	0.391284	3057.0	15.0	1.07234	0.317959	0.26562	8.678135195874829e-48	True	54M
AAAGGTAACTAAATGTTATCTTCATCT	TCTACCCCATCAACACCAGCAGATACA	(octopus_NC_068983.1_29948111)	302.0	523.0	0.5774378585086042																				2.79283e-16	0.521045	523.0	12.0	1.7661	0.453155	0.449331	1.1388464272142432e-12	True	54M
AAAGGTAATGAACGATAGAGTAAGCTT	TGACCAAATAGATTGTGTGTGTGTGTG	False	83.0	129.0	0.6434108527131783																				1.0171900000000001e-18	0.953488	129.0	7.0	1.25925	0.387597	0.387597	4.901159649325167e-15				seq_1102	gi|1591613428|emb|LR535846.1|	100.0	27.0	0.0	0.0	28.0	54.0	11148121.0	11148095.0	0.002	54.0	1591613428.0	LR535846	24807201.0	205130.0	Mastacembelus armatus genome assembly, chromosome: 14	True
AAAGGTACAACGGCCTGGAATTTGGGG	GCAGAATTTAATCACTTGGATCAACCC	(octopus_NC_068989.1_19760063)	182.0	259.0	0.7027027027027027																				1.6177e-06	0.452537	259.0	10.0	1.10597	0.312741	0.312741	0.0025668673594958	True	54M
AAAGGTACAAGGCCTGAAATTTTGGGA	GAAGGGATTTGTTAATACCATCAACCT	(octopus_NC_068997.1_4878376)	158.0	256.0	0.6171875																				9.25255e-09	0.497308	256.0	10.0	1.17888	4.125	4.125	1.923092760896622e-05	True	54M
AAAGGTACACATGGTAAATGGAACTTT	ATACATTGCAGAGAACGGCATAAAACC	(octopus_NC_069005.1_14718005)	45.0	81.0	0.5555555555555556																				3.53478e-06	0.796703	81.0	6.0	1.2337	0.444444	0.444444	0.0053609750329638	True	54M
AAAGGTACATCACTTTTAGGTGATGAA	TTTAGATTAGAATCTAAATTACCAACT	(octopus_NC_068988.1_54990338) (octopus_trinity_TRINITY_DN53298_c6_g1_i1.p1_4692)	106.0	172.0	0.6162790697674418																				1.36331e-08	0.73791	172.0	8.0	1.68478	0.482558	0.482558	2.781370171384499e-05	True	54M
AAAGGTACCTAGGTTCGAAATTTTCCC	AAGACACCTGATGAAGGCTGGCGGGTA	(octopus_NC_068982.1_73840470)	136.0	219.0	0.6210045662100456																				2.82049e-11	0.614839	219.0	11.0	1.34349	0.497717	0.43379	7.593004732651621e-08	True	54M
AAAGGTAGCCACATCTGCTCACCGTCT	ACGAATCTTGTGTTGTAGCCACAGCAC	(octopus_NC_068990.1_76659880)	78.0	164.0	0.4756097560975609																				8.36794e-11	0.675244	164.0	7.0	1.4118	0.573171	0.573171	2.1519289885644059e-07	True	54M
AAAGGTATCACGGCTACGTAAACATCT	GCACTTGCCAGGCTAGAAACACAGCTG	(octopus_NC_068984.1_76630611) (octopus_trinity_TRINITY_DN48754_c1_g1_i1.p1_426)	838.0	2016.0	0.4156746031746032																				1.96317e-72	0.475165	2016.0	9.0	1.90375	0.957837	0.957837	5.575467810982612e-68	True	50M4S
AAAGGTATCCCGGATAACCAACAAACT	TGTGTATGTTCAATCCTGATGTAATTG	False	1778.0	3021.0	0.588546838795101																				3.73339e-38	0.273998	3021.0	9.0	1.24858	1.26216	1.23568	4.429706178969649e-34
AAAGGTATGTTATGTGTAACTCTTTAG	CATTCGGATTACTCTGTCAAATGTAGT	(octopus_NC_069003.1_11475696)	121.0	245.0	0.4938775510204081																				3.00731e-20	0.828333	245.0	11.0	1.23862	0.518367	0.518367	1.5950110855290552e-16	True	54M
AAAGGTATGTTGCTGATGTTATTTCTC	TGTTGATGATATTTTTCAAATCATTAG	(octopus_NC_068984.1_88311300)	36.0	63.0	0.5714285714285714																				1.43973e-07	0.934511	63.0	6.0	1.37158	0.857143	0.857143	0.0002607521358021	True	54M
AAAGGTATTAACAACTTCTAGGAATAT	TAATCTACCAATGTTTCCCATTTCAAT	(octopus_NC_068985.1_118315388)	33.0	55.0	0.6																				6.52281e-07	1.0	55.0	7.0	0.970951	5.6	5.2	0.0010891888939406	True	54M
AAAGGTATTGAAGATGACAAAAAGAAT	TTCAAACACTCCTGCTGCTTCCCCAAC	(octopus_trinity_TRINITY_DN53269_c2_g2_i1.p1_208)	1729.0	2552.0	0.6775078369905956																				6.05158e-13	0.188381	2552.0	9.0	1.24132	0.355799	0.348746	1.896638390605533e-09
AAAGGTCCAACTTCTAATTCATTGATA	TCATTATTATACAACTCTAGAGTTTTT	(octopus_trinity_TRINITY_DN54943_c1_g2_i15.p1_549)	998.0	1666.0	0.5990396158463386																				1.81262e-74	0.543421	1666.0	9.0	1.336	0.497599	0.457983	5.326080758832695e-70	True	45M9S
AAAGGTCCCTGAATAAGGGTTGTTTAA	AGATGTTGAACAAAACACCCATGTTTC	(octopus_NC_068992.1_21945438)	420.0	890.0	0.4719101123595505																				3.84089e-06	0.17848	890.0	13.0	3.05816	1.7236	1.63483	0.0057961448079139	True	54M
AAAGGTCCCTGAATAAGGTTTGTTTAA	GGATGTTGAGCAAAACACCCATGTTTC	(octopus_NC_068987.1_38018205) (octopus_trinity_TRINITY_DN50859_c11_g2_i8.p1_129)	431.0	1060.0	0.4066037735849057																				3.32601e-09	0.308957	1060.0	13.0	2.80516	5.56321	4.49906	7.254115062903283e-06
AAAGGTCCCTGAATATGGTTTGTTTAA	GGATGTTGAGCAAAACACCTATGTTTC	(octopus_NC_068985.1_93717855)	195.0	362.0	0.5386740331491713																				5.90973e-46	0.970681	362.0	13.0	1.16024	0.497238	0.497238	8.976221629848884e-42	True	54M
AAAGGTCGTATTTTGCATGAACTGGAG	AAGTACTGGGTGGAGTTATGACACCGA	(octopus_trinity_TRINITY_DN56008_c3_g1_i26.p1_29)	158.0	216.0	0.7314814814814815																				1.16354e-07	0.479012	216.0	8.0	1.21123	4.26852	3.31019	0.0002131628900022	True	22M21743N32M
AAAGGTCTGGAAGCCTGGAGGAGGAGG	AGGAGGAGGAGGAGGAGGAGGAGGAAG	False	61.0	123.0	0.4959349593495935																				1.34597e-14	0.867639	123.0	8.0	1.64196	0.601626	0.601626	4.8340198250877207e-11	True	40M36801N14M
AAAGGTCTTTCAAAGAAAAAGTCTGAA	TCGGCTTTGGTACTGTAGTGATCCTGT	(octopus_NC_068983.1_69839253)	91.0	210.0	0.4333333333333333																				3.06964e-10	0.672216	210.0	6.0	2.16263	0.8	0.8	7.459914648517574e-07	True	54M
AAAGGTGAAAAATGAAGAAATTGGGGT	AAGTGGGGAAATTTCTAAATTCCGATT	False	50.0	114.0	0.4385964912280701																				4.11341e-11	0.796036	114.0	4.0	2.56258	1.23684	1.23684	1.0899991487067337e-07
AAAGGTGAATTATTCAAACCCCAAAAA	ATTCCGCTCAACACATGGTTATGATGC	(octopus_NC_068996.1_14432542)	414.0	836.0	0.4952153110047846																				1.64454e-08	0.168146	836.0	13.0	1.70065	3.28828	2.07057	3.324677347096925e-05	True	54M
AAAGGTGACAGTGCTAAATTAGAGGGG	AAACAATAGAAGACTGATGTTATTTCA	(octopus_NC_068982.1_98746732)	520.0	642.0	0.8099688473520249																				2.70712e-11	0.462151	642.0	13.0	0.792376	3.68692	0.378505	7.299489072806583e-08	True	54M
AAAGGTGACCTTGGCAGAATTTGAACT	TGAAACATAAAGACAGGCAAAATGCCG	(octopus_NC_068989.1_43828761)	86.0	158.0	0.5443037974683544																				3.45493e-14	0.791034	158.0	8.0	1.48934	3.53797	3.44304	1.2009011215576572e-10	True	54M
AAAGGTGAGAATGACCCCCACGGGAGC	CAGGAAAGCAGCATAGAAATGTGTCTT	(octopus_NC_069009.1_4121141) (octopus_trinity_TRINITY_DN43099_c4_g1_i1.p1_127)	8014.0	9676.0	0.8282348077718066																				3.24866e-230	0.340434	9676.0	9.0	0.883897	0.184684	0.17962	4.665685093993948e-225	True	54M
AAAGGTGATGTTAAACTGGCTCTGATT	GTGCTATAGTAATACCCTTTAAATACC	(octopus_NW_026396032.1_401) (octopus_trinity_TRINITY_DN52735_c3_g1_i1.p1_612)	10295.0	12491.0	0.8241934192618685																				1.66285e-199	0.356316	12491.0	11.0	0.935739	0.199584	0.190297	1.942976590030963e-194	True	54M
AAAGGTGATTTGCCTTCCTCTGATTCC	ACTTTAGTTTTATTGCCAGAAAGGGAC	(octopus_NC_069005.1_14904291) (octopus_trinity_TRINITY_DN53991_c14_g6_i4.p1_264)	151.0	282.0	0.5354609929078015																				3.5586199999999997e-31	0.897143	282.0	13.0	1.31747	0.620567	0.507092	3.2369221672987194e-27	True	54M
AAAGGTGGAAATGGCCCTATTCCCCGA	GTTTCAATCCACAGCAAGACTATAAAG	(octopus_NC_068982.1_64780852)	553.0	798.0	0.6929824561403509																				2.90257e-10	0.354788	798.0	15.0	1.14955	1.1817	1.17168	7.073228065641761e-07	True	54M
AAAGGTGGATATTGATTTGAGAGATGG	CTGGGTTGAATTGAGCTGAGCTGAGCT	(octopus_NC_068999.1_53504342)	56.0	144.0	0.3888888888888889																				3.10722e-06	0.619085	144.0	10.0	1.65582	0.868056	0.868056	0.0047478230143036	True	54M
AAAGGTGGCGAGCTGACAGAATCGTTA	GCATGCTGGGCGAAAGGCTGAGTGGTA	(octopus_NC_069003.1_11191944)	61.0	114.0	0.5350877192982456																				7.86968e-16	0.943799	114.0	7.0	1.29032	0.482456	0.482456	3.103665050430677e-12	True	54M
AAAGGTGGGAACCAGCTAAAGTTGTTG	TTGATAATAACATTGTTGCTACTGAGG	(octopus_NC_068998.1_55024643)	213.0	308.0	0.6915584415584416																				8.871570000000001e-24	0.675701	308.0	10.0	1.06574	0.363636	0.36039	5.727755881107505e-20	True	54M
AAAGGTGGGCAGTAGGATGGGGAGGGA	GGATTAACAATATCGAGGTTGTTAATG	(octopus_NC_068993.1_53536612)	344.0	531.0	0.647834274952919																				8.67951e-18	0.499637	531.0	13.0	1.27156	0.40678	0.369115	3.9328170330265664e-14	True	54M
AAAGGTGGGGGTATATAACAGGCATTA	GGAAGATGAGGCTTTCAAGATTGCAAT	(octopus_NC_068982.1_167469574)	1040.0	1175.0	0.8851063829787233																				1.66706e-06	0.283725	1175.0	13.0	0.760931	0.150638	0.124255	0.0026403575010947	True	54M
AAAGGTGGTAGTAGTACCAATAATTGT	CGGAGCCCTTGGAACAGAGAGTAAAAA	(octopus_NC_068990.1_90451450) (octopus_trinity_TRINITY_DN51925_c7_g8_i1.p1_202)	257.0	430.0	0.5976744186046512																				1.81788e-23	0.654382	430.0	13.0	2.25243	1.2186	1.20465	1.154470685008298e-19	True	54M
AAAGGTGGTCCTTCTACAGTTAAATAT	GCAGTCATGGTATTACTATCCTTCATC	(octopus_NC_068985.1_98166773)	116.0	197.0	0.5888324873096447																				8.4798e-18	0.850538	197.0	10.0	1.17348	0.411168	0.411168	3.8448159049465214e-14	True	54M
AAAGGTGGTGCTCCAGCATGGCCACAG	TCAAATGACTGAAACAAGTAAAAGAGT	(octopus_NC_068991.1_13154057) (octopus_trinity_TRINITY_DN51248_c10_g1_i7.p1_33)	1151.0	4095.0	0.2810744810744811																				1.52253e-82	0.345042	4095.0	15.0	4.04427	8.12943	2.49255	5.1590718846965945e-78
AAAGGTGTGACACTGGCATGAGAAAGC	TGTCTTTGTCAGCAACAATTACACTTA	(octopus_NC_068999.1_53359773)	1093.0	1904.0	0.5740546218487395																				2.07132e-23	0.34739	1904.0	13.0	1.82531	0.51313	0.503676	1.3111994870757892e-19	True	54M
AAAGGTGTGATATAAGAGGTGAAGATC	CTTTCGGTATTTTGTATAGTACTATAC	(octopus_NW_026394689.1_1353)	151.0	288.0	0.5243055555555556																				1.10456e-25	0.718208	288.0	10.0	1.57953	5.01389	3.21181	7.867488553940394e-22
AAAGGTGTGTTACCGTTTTCGTCCATT	TTATTGGCATCAATGCCATTCTGTTGT	(octopus_NW_026411519.1_273) (octopus_trinity_TRINITY_DN55508_c0_g4_i5.p1_291)	92.0	170.0	0.5411764705882353																				3.35768e-14	0.759497	170.0	13.0	1.22101	0.511765	0.511765	1.16813500034348e-10	True	54M
AAAGGTGTTCTTCCATCAGGAAAATGT	TCAGCTACATCTAGCGAGGATGATATT	(octopus_NC_069003.1_17914544)	45.0	88.0	0.5113636363636364																				1.52855e-09	0.876068	88.0	7.0	1.38495	0.522727	0.522727	3.4566566461705216e-06	True	54M
AAAGGTTACACATACACCTTCCTTGCT	CCTTAACACTTGCGCGTTAATTCACAA	(octopus_NC_069007.1_20679588)	1027.0	1814.0	0.5661521499448732																				1.01322e-151	0.896621	1814.0	15.0	1.20897	0.470783	0.454245	7.847284457736616e-147	True	54M
AAAGGTTACCGTTCAAGTCAACTTCTA	TTTCACATTTCACCTATATATATATAT	(octopus_NC_068987.1_55296200)	131.0	208.0	0.6298076923076923																				6.09309e-08	0.544978	208.0	12.0	1.393	8.09615	2.01442	0.0001153984151734	True	27M3D27M
AAAGGTTATAACTGCTTGATTTTTACA	TAGGTGTGTTTTTGTTTTACGTAAGGA	(octopus_trinity_TRINITY_DN43081_c7_g1_i9.p1_112)	78.0	193.0	0.4041450777202072																				2.19461e-06	0.5206	193.0	9.0	2.15536	7.79793	5.53886	0.0034212239030719	True	37M105150N17M
AAAGGTTCATTTTGATAATGTCTTATT	TTGGGATTTGTTGTTGTTTTTCAGTTT	(octopus_NC_068988.1_42313936)	377.0	595.0	0.6336134453781512																				8.62953e-33	0.63522	595.0	15.0	1.23319	0.512605	0.428571	8.37537133455416e-29	True	54M
AAAGGTTCGCCAGATCACTGAGATTGC	GAATCTCCTCATCGTTTATCTGAGATG	(octopus_NC_069001.1_13063080) (octopus_trinity_TRINITY_DN43842_c5_g3_i14.p1_638)	334.0	411.0	0.8126520681265207																				2.01436e-14	0.774704	411.0	7.0	1.20246	0.279805	0.274939	7.133924593659141e-11	True	54M
AAAGGTTCTAATTCCATGATTGGTGGT	AGATTTTTCGTAGATTTAAGTCCATAC	(octopus_NC_068997.1_47540926)	1918.0	2201.0	0.8714220808723308																				2.81892e-29	0.452843	2201.0	10.0	0.744859	1.87369	1.53975	2.367212908491892e-25	True	54M
AAAGGTTCTACAAATTAAGTGACCCTA	GGAGTGATAGCTTTCATTACATGCATG	(octopus_NC_068982.1_134137657)	516.0	638.0	0.8087774294670846																				7.79635e-14	0.517591	638.0	9.0	0.926513	0.275862	0.252351	2.6334821090553743e-10	True	54M
AAAGGTTCTTACCATAGAATTATGATG	GAAGGCATTAATTCAAATAGAAATCCT	(octopus_NC_068993.1_61962048)	1191.0	1621.0	0.7347316471314004																				7.39861e-45	0.413186	1621.0	11.0	1.03596	0.294263	0.291795	1.0897865405254263e-40	True	54M
AAAGGTTGAAAGGCAAAGTCGACCTCA	GTGGAATTTGAACCCAGATTGTAAAGA	(octopus_NC_069006.1_13571011)	64.0	147.0	0.4353741496598639																				2.40647e-13	0.752508	147.0	6.0	1.96543	4.08844	4.07483	7.803647871104121e-10	True	54M
AAAGGTTGAAGCCTGTAGTGTATACTT	GTTTTTAAAGCAGCTAGTCACCAGTTC	(octopus_NC_068986.1_41648385) (octopus_trinity_TRINITY_DN49265_c8_g1_i4.p1_1774)	562.0	705.0	0.7971631205673759																				1.96581e-07	0.378931	705.0	15.0	1.22572	0.287943	0.248227	0.0003502459456638	True	42M7471N12M
AAAGGTTGACAGTAACTTCAAAGTTTT	AGTTTGCTTACCCTGATTACAGTGGGC	(octopus_NC_068984.1_39912570)	425.0	581.0	0.7314974182444062																				2.53228e-06	0.308468	581.0	15.0	1.06593	4.5525	3.51979	0.0039153632505778	True	54M
AAAGGTTGCCATTTTAACACTGTTATC	GAGATCTAGAGTGAATCACAGAAGGTC	(octopus_NC_068995.1_50214173)	90.0	141.0	0.6382978723404256																				4.45923e-06	0.596107	141.0	5.0	1.14429	0.368794	0.368794	0.0066695385700404	True	54M
AAAGGTTGCCCATGGATGTTTGAGGTT	GAGTACCATTTACATTATTTGCAATAT	(octopus_trinity_TRINITY_DN48860_c5_g3_i19.p1_1106)	296.0	580.0	0.5103448275862069																				1.90186e-08	0.284852	580.0	13.0	1.29249	4.32069	3.82759	3.817686456127813e-05	True	14M1153N40M
AAAGGTTTAATTAATTTATTTAATAAA	AACCATGAAGTGTTTTACTCTCAATGC	(octopus_NC_068987.1_62077252)	228.0	322.0	0.7080745341614907																				2.89659e-07	0.414492	322.0	11.0	1.11709	0.360248	0.310559	0.0005054312579571	True	54M
AAAGGTTTAGGTGGTTCCTTGTTCCAG	ATTATATCTACAGCCTGTCTGACTGTT	(octopus_NC_069006.1_20357008)	480.0	610.0	0.7868852459016393																				1.39125e-06	0.321067	610.0	15.0	0.946864	1.2377	0.847541	0.0022261260955055	True	7S47M
AAAGGTTTCACTGGTCATAGTAGTATC	AGGTCATTTTACTACTATCAAAGTGTT	(octopus_NC_068981.1_164039018)	593.0	839.0	0.7067938021454112																				1.84718e-50	0.839353	839.0	12.0	1.47081	0.592372	0.576877	3.1895183461644816e-46
AAAGGTTTCTCTTCAGGAGCCTCCACA	GGTTTCACCCCAGGAGCCTCTACAGGT	(octopus_NC_068984.1_120496317) (octopus_trinity_TRINITY_DN47756_c1_g1_i28.p1_3)	57.0	108.0	0.5277777777777778																				2.02633e-06	0.625	108.0	4.0	1.57999	0.546296	0.546296	0.0031735237919246	True	54M
AAAGGTTTCTCTTCATGTTTCTCTTCA	ATAGCCTCCACAGGTTTCACCTCAGGA	(octopus_trinity_TRINITY_DN45748_c0_g1_i33.p2_63)	287.0	487.0	0.5893223819301848																				1.08235e-19	0.548447	487.0	5.0	1.28773	0.453799	0.453799	5.547455223339758e-16	True	46M480N8M
AAAGGTTTGCAATACAAGAGGTGTGAT	TCATTCTCGATCTTTTAATTGCATCAG	(octopus_NC_068997.1_46332959) (octopus_trinity_TRINITY_DN42851_c12_g9_i1.p1_11)	71.0	126.0	0.5634920634920635																				2.59713e-15	0.897131	126.0	10.0	1.44	0.603175	0.5	9.856598839509556e-12	True	54M
AAAGGTTTGTGCCCTTCAGCAGTGACT	TCATTCTCTTCGTAGAAGAGGACACCA	(octopus_trinity_TRINITY_DN53946_c6_g2_i10.p1_612)	472.0	858.0	0.5501165501165501																				1.61031e-29	0.598083	858.0	13.0	1.17931	7.05012	4.84149	1.3657822707020549e-25	True	21M6648N33M
AAAGGTTTTAACCCCCAACCTCCTTTT	ATTTCACTGGTTTAAGTGAAGTCAATG	(octopus_NC_069000.1_36708997)	409.0	498.0	0.821285140562249																				9.31775e-07	0.449715	498.0	13.0	0.83457	0.238956	0.226908	0.0015252599062781	True	54M
AAAGTAAAAACAGTCGAGGGTGGATTG	TTAAGGGGGAAGAGAGAAAGAGAGAGT	(octopus_NC_068994.1_7245874)	746.0	987.0	0.7558257345491388																				1.19841e-16	0.380224	987.0	15.0	1.05877	0.283688	0.274569	5.016179896081479e-13	True	54M
AAAGTAAAAATAGAAACATAAACAGTA	CCGCTTATGTCAAGGAATGTAAGATGA	(octopus_NC_069006.1_21715316)	585.0	794.0	0.7367758186397985																				1.5757e-07	0.352432	794.0	15.0	1.0892	0.29597	0.29471	0.0002840141040627	True	54M
AAAGTAAAAGAAAAAGTGGGTAGAATT	GACTAAATTTTAGAGGACTGATATTAA	(octopus_NC_068994.1_47199963)	883.0	1198.0	0.7370617696160268																				3.48494e-30	0.483925	1198.0	13.0	1.094	4.87229	3.88063	3.044284762644734e-26	True	54M
AAAGTAAAAGAACCGAACCACTATATC	CCAAGTAAGGTTTACAGAGACAATAGC	(octopus_NC_068991.1_16148468) (octopus_trinity_TRINITY_DN45928_c8_g1_i7.p1_322)	464.0	687.0	0.6754002911208151																				1.46571e-16	0.483529	687.0	13.0	1.07008	0.368268	0.346434	6.09866992809314e-13	True	54M
AAAGTAAAAGGTTTACAAATAGAACAT	TGGAGATTTAGTGATATTTCAGTTTAA	(octopus_NC_069009.1_9542859)	240.0	442.0	0.5429864253393665																				7.7204e-09	0.405718	442.0	10.0	1.59151	0.837104	0.81448	1.619082131202539e-05	True	54M
AAAGTAAAATAAACACAGGTCTGATGG	AAGGAAGTTGAAGTGTGAGCACTTTAC	(octopus_NC_069008.1_5622562)	2594.0	6354.0	0.4082467736858671																				2.95101e-09	0.141306	6354.0	10.0	2.48693	0.802487	0.79509	6.47171682250618e-06	True	54M
AAAGTAAACACCTTAACCACAAAGCTT	ACACACACACACACACACACACACACA	(octopus_NC_069003.1_34959758)	106.0	157.0	0.6751592356687898																				8.84195e-07	0.571476	157.0	7.0	1.42143	0.872611	0.783439	0.0014518271680088	True	54M
AAAGTAAACATCTTTGATCTGGCTTGG	ATTTCGATCTGAGTAGTTTCTCACTGC	(octopus_NW_026346512.1_418) (octopus_trinity_TRINITY_DN48268_c3_g1_i10.p1_118)	1739.0	2133.0	0.8152836380684482																				1.06344e-25	0.167832	2133.0	14.0	0.924649	0.689639	0.687764	7.5808798805161e-22	True	54M
AAAGTAAAGAAGGTTCTGGAAGGAGCA	AAGTTTTTAAACACACACACACACACA	(octopus_NC_068984.1_146147663)	254.0	352.0	0.7215909090909091																				9.11098e-07	0.439542	352.0	12.0	1.30722	0.420455	0.329545	0.0014934118767287	True	54M
AAAGTAAAGAGTTAATTTTGCACAAAA	AACGATTAGATAATTTAGTTATAATAT	(octopus_NC_069003.1_10132028)	101.0	134.0	0.753731343283582																				1.86285e-06	0.736842	134.0	7.0	1.02981	4.76866	0.708955	0.0029310966593052	True	54M
AAAGTAAAGTAAATATCATAAGATAAA	TATAATATTATATATATATATATATAT	(octopus_NC_069007.1_17749598)	322.0	764.0	0.4214659685863874																				1.85826e-08	0.209502	764.0	11.0	2.7039	5.79319	4.54581	3.734510058896598e-05	True	54M
AAAGTAAATGATAGTTTTAATTGATTT	TGTCTCTGTTCATTATAGGGTTCCTCA	(octopus_NC_068990.1_90072505)	347.0	417.0	0.8321342925659473																				9.56623e-07	0.309273	417.0	13.0	0.773857	0.211031	0.170264	0.0015635782509375	True	54M
AAAGTAAATTATCTTGCTACTGAAGCC	AAAATGTTTCGATACCCTAGCTGGAAT	(octopus_NC_068989.1_76273072)	6740.0	7354.0	0.9165080228447104																				1.06265e-18	0.191408	7354.0	13.0	0.624943	0.123334	0.104569	5.113813709647073e-15	True	54M
AAAGTAACATCAGCCATACATGACGGA	CAAACCTTAAACTTTTCTTTACAATAT	(octopus_NC_068995.1_33689063) (octopus_trinity_TRINITY_DN43285_c9_g1_i1.p1_900)	114.0	191.0	0.5968586387434555																				6.33166e-14	0.776925	191.0	11.0	1.0934	0.445026	0.445026	2.1547568355266543e-10	True	54M
AAAGTAACCAAGAGAAAAATATGAATT	TCCATGTCCTTATGCATGGGATTATGC	(octopus_NC_068982.1_98747837)	197.0	272.0	0.7242647058823529																				5.08756e-06	0.472222	272.0	12.0	1.21219	0.632353	0.613971	0.0075489896219659	True	54M
AAAGTAACGGCTTCCTAAACCAGCATC	AGTTAACCCCTGAGGAAGATATAGCAG	(octopus_NC_068984.1_3199313)	42.0	131.0	0.3206106870229007																				9.99941e-11	0.717787	131.0	5.0	2.1614	8.44275	7.38931	2.552205358628472e-07	True	18M9085N36M
AAAGTAACTCCATATTCCATGAAAAGT	TTGACAAAATCAACACGATCTTCATGG	(octopus_NC_068997.1_28034344) (octopus_trinity_TRINITY_DN46478_c4_g5_i5.p1_15)	157.0	303.0	0.5181518151815182																				1.90527e-16	0.608612	303.0	9.0	1.27568	0.976898	0.973597	7.863275269397965e-13	True	54M
AAAGTAACTTAGTTCAATAAATTTACT	TCTACCACTTGACTGCTAACTTCCGTA	(octopus_NC_068988.1_21281695)	172.0	250.0	0.688																				1.89956e-07	0.548899	250.0	12.0	1.10999	0.392	0.344	0.0003390559835006	True	54M
AAAGTAAGACCATTGTGCCAAGTCTTT	AAAAATAATTTCCTCGTCGGTTTCTTT	(octopus_trinity_TRINITY_DN51587_c0_g1_i8.p1_430)	439.0	757.0	0.5799207397622193																				5.98167e-10	0.363399	757.0	9.0	1.08439	0.464993	0.443857	1.4104039305450318e-06
AAAGTAAGAGAGAAGGTGAAAGATTGC	AGTGGAAGTAGCTGAAAAACTATTGCG	(octopus_NC_068982.1_150403875)	212.0	384.0	0.5520833333333334																				1.4259e-26	0.635052	384.0	6.0	1.39888	0.46875	0.463542	1.0619090612287264e-22	True	54M
AAAGTAAGAGAGAGTGGTAGAAGTCAA	AAACTTATATTATTTATTCGTGGAAAT	(octopus_NC_029723.1_2826)	45.0	82.0	0.5487804878048781																				4.51623e-13	1.0	82.0	6.0	1.1544	0.54878	0.463415	1.43085264738335e-09	True	54M
AAAGTAAGAGAGGATGGTAGAAGTCAA	AAACTTATATTATTTATTCGTGGAAAT	(octopus_NC_029723.1_2826)	33.0	69.0	0.4782608695652174																				3.55172e-08	0.942857	69.0	6.0	1.47019	0.565217	0.565217	6.911129988482102e-05	True	54M
AAAGTAAGAGAGGGAGGTAGAAGTCAA	AAACTTATGTTATTTATTCGTGGAAAT	False	132.0	289.0	0.4567474048442906																				2.38937e-17	0.717899	289.0	13.0	1.814	0.688581	0.615917	1.0501444632612325e-13	True	54M
AAAGTAAGAGAGGGCGGTAGAAGTCAA	AAACTTATATTATTTATTCGTGGAAAT	(octopus_NC_029723.1_2826)	106.0	173.0	0.6127167630057804																				1.22702e-09	0.572703	173.0	8.0	1.94047	0.473988	0.433526	2.802403608121988e-06	True	54M
AAAGTAAGAGAGGGTAGTAGAAGTCAA	AAACTTATATTATTTATTCGTGGAAAT	(octopus_NC_029723.1_2826)	39.0	62.0	0.6290322580645161																				5.4145e-07	1.0	62.0	4.0	1.41888	0.919355	0.532258	0.0009133395657546	True	54M
AAAGTAAGAGAGGGTGATAGAAGTCAA	AAACTTATGTTATTTATTCGTGGAAAT	False	30.0	64.0	0.46875																				3.47135e-07	0.937439	64.0	6.0	1.75909	0.671875	0.65625	0.0005998171092906	True	54M
AAAGTAAGAGAGGGTGGAAGAAGTCAA	AAACTTATATTATTTATTCGTGGAAAT	(octopus_NC_029723.1_2826)	41.0	68.0	0.6029411764705882																				1.42436e-10	1.0	68.0	5.0	1.14987	0.397059	0.397059	3.581477393334689e-07	True	54M
AAAGTAAGAGAGGGTGGTAGAAATCAA	AAACTTATATTATTTATTCGTGGAAAT	(octopus_NC_029723.1_2826)	43.0	67.0	0.6417910447761194																				2.60085e-06	0.957447	67.0	4.0	1.62834	0.671642	0.477612	0.0040149952145098	True	54M
AAAGTAAGAGAGGGTGGTAGAAGTAAA	AAACTTATATTATTTATTCGTGGAAAT	(octopus_NC_029723.1_2826)	39.0	92.0	0.4239130434782608																				4.11792e-07	0.772917	92.0	7.0	2.67343	3.34783	0.967391	0.000704930854552	True	54M
AAAGTAAGAGAGGGTGGTAGAAGTCAA	AAACTTATATTATTTATTCGTGGAAAT	(octopus_NC_029723.1_2826)	134889.0	255068.0	0.5288354478021547																				0.0	0.140376	255068.0	15.0	1.36109	0.544004	0.496609	0.0	True	54M
AAAGTAAGAGAGGGTGGTAGAGGTCAA	AAACTTATATTATTTATTCGTGGAAAT	(octopus_NC_029723.1_2826)	34.0	59.0	0.576271186440678																				1.74768e-07	0.927518	59.0	5.0	1.48582	0.559322	0.474576	0.0003133035516846	True	54M
AAAGTAAGAGAGGGTGGTTGAAGTCAA	AAACTTATATTATTTATTCGTGGAAAT	(octopus_NC_029723.1_2826)	37.0	57.0	0.6491228070175439																				3.53392e-07	1.0	57.0	5.0	1.19716	0.368421	0.368421	0.0006099977878979	True	54M
AAAGTAAGAGAGGGTGTTAGAAGTCAA	AAACTTATATTATTTATTCGTGGAAAT	(octopus_NC_029723.1_2826)	49.0	90.0	0.5444444444444444																				3.23566e-13	0.954105	90.0	6.0	1.65718	0.733333	0.577778	1.0379358449107032e-09	True	54M
AAAGTAAGAGAGGGTTGTAGAAGTCAA	AAACTTATATTATTTATTCGTGGAAAT	(octopus_NC_029723.1_2826)	60.0	91.0	0.6593406593406593																				2.14653e-09	0.984375	91.0	6.0	1.20235	0.516484	0.362637	4.77959584393173e-06	True	54M
AAAGTAAGAGATGGTGGTAGAAGTCAA	AAACTTATATTATTTATTCGTGGAAAT	(octopus_NC_029723.1_2826)	56.0	123.0	0.4552845528455284																				8.48051e-15	0.890107	123.0	8.0	1.93027	0.634146	0.634146	3.0932050483490827e-11	True	54M
AAAGTAAGAGCGGGTGGTAGAAGTCAA	AAACTTATATTATTTATTCGTGGAAAT	(octopus_NC_029723.1_2826)	133.0	215.0	0.6186046511627907																				2.6752e-15	0.802956	215.0	10.0	1.50967	0.446512	0.446512	1.0141884425563276e-11	True	54M
AAAGTAAGAGGGGGTGGTAGAAGTCAA	AAACTTATATTATTTATTCGTGGAAAT	(octopus_NC_029723.1_2826)	75.0	145.0	0.5172413793103449																				6.397330000000001e-18	0.879412	145.0	8.0	1.80111	0.572414	0.572414	2.924668297047732e-14	True	54M
AAAGTAAGAGTGGGTGGTAGAAGTCAA	AAACTTATATTATTTATTCGTGGAAAT	(octopus_NC_029723.1_2826)	113.0	187.0	0.6042780748663101																				1.08363e-21	0.878151	187.0	9.0	1.36909	0.417112	0.417112	6.244534429214984e-18	True	54M
AAAGTAAGATAGCCATATATTTTGTTG	TCAAGTGTTCTTTCGGAGATCCCTGTT	(octopus_NC_068984.1_76637313) (octopus_trinity_TRINITY_DN48754_c1_g1_i2.p1_213)	785.0	1384.0	0.5671965317919075																				2.10959e-14	0.252958	1384.0	9.0	1.30321	0.460983	0.45448	7.458748517887349e-11	True	54M
AAAGTAAGATAGGGTGGTAGAAGTCAA	AAACTTATATTATTTATTCGTGGAAAT	(octopus_NC_029723.1_2826)	37.0	63.0	0.5873015873015873																				3.01929e-06	0.952381	63.0	6.0	1.63664	0.492063	0.492063	0.0046209625740414	True	54M
AAAGTAAGATTAGAAACAACAAGGAAA	TGAGGGAGATATTTGGAAGTGATTTTA	(octopus_NC_068993.1_46586587) (octopus_trinity_TRINITY_DN45724_c8_g4_i1.p1_1814)	2001.0	2419.0	0.8272013228606863																				1.46496e-12	0.200249	2419.0	7.0	0.869183	0.213311	0.1852	4.437811016960553e-09	True	54M
AAAGTAAGCCCTGAGGAGATTGGGACT	TCAGTATCCCGTTGCAAGAGAATATGA	(octopus_NC_068982.1_45041314)	84.0	160.0	0.525																				3.5894e-15	0.819121	160.0	8.0	1.66265	0.6	0.54375	1.347641528198786e-11	True	54M
AAAGTAAGCGAGGGTGGTAGAAGTCAA	AAACTTATATTATTTATTCGTGGAAAT	(octopus_NC_029723.1_2826)	93.0	194.0	0.4793814432989691																				5.468e-21	0.862411	194.0	10.0	2.10118	0.628866	0.628866	3.024584633667805e-17	True	54M
AAAGTAAGCTGATCGAATACACTGTCG	CACTAATGGGTCATGTGCAATTTGCAT	(octopus_NC_068981.1_58446709) (octopus_trinity_TRINITY_DN50269_c2_g1_i2.p1_1753)	469.0	580.0	0.8086206896551724																				2.0325e-06	0.345878	580.0	13.0	0.928562	0.201724	0.201724	0.0031826453539003	True	54M
AAAGTAAGGGAGGGTGGTAGAAGTCAA	AAACTTATATTATTTATTCGTGGAAAT	(octopus_NC_029723.1_2826)	52.0	80.0	0.65																				2.8584e-07	0.982759	80.0	4.0	1.67841	0.425	0.425	0.000499135956608	True	54M
AAAGTAAGGGGAAAGCTTCATAGCAGT	GACGCTATTAATATGCTCTTTTACTTT	(octopus_NC_068983.1_157385536) (octopus_trinity_TRINITY_DN55878_c2_g2_i9.p1_1423)	540.0	832.0	0.6490384615384616																				1.77677e-25	0.591509	832.0	15.0	1.21433	0.364183	0.361779	1.2529246360315384e-21	True	54M
AAAGTAAGGGGGATACAAAGTGACTAA	TTTATTTTCGTTGCCCTCGCGTCGGTG	(octopus_NC_068985.1_78684823)	4830.0	6802.0	0.7100852690385181																				3.1301200000000003e-176	0.40694	6802.0	15.0	1.18021	0.321817	0.308733	3.042208262601779e-171	True	54M
AAAGTAAGGTAGTGCTTAAACTTTGAC	ATTTCAACCTTATACATTTTGCCATTA	(octopus_trinity_TRINITY_DN50420_c4_g1_i4.p1_10470)	179.0	239.0	0.7489539748953975																				2.99621e-11	0.622838	239.0	9.0	1.0655	0.443515	0.380753	8.045210628959908e-08	True	28M2511N26M
AAAGTAAGTGAGGGTGGTAGAAGTCAA	AAACTTATATTATTTATTCGTGGAAAT	(octopus_NC_029723.1_2826)	46.0	73.0	0.6301369863013698																				7.59361e-07	0.863339	73.0	5.0	1.52513	0.452055	0.452055	0.001257228719684	True	54M
AAAGTAATAAAGTAAGAGAGGGTGGTA	GAAGTCAAAAACTTATATTATTTATTC	(octopus_NC_029723.1_2834)	76.0	145.0	0.5241379310344828																				2.7644e-15	0.90122	145.0	8.0	1.39634	0.503448	0.503448	1.0469608080765652e-11	True	52M2S
AAAGTAATAACAATAAGTGAAATTACT	ATGAAAATAATGCTCATGGTTGCACAT	(octopus_NC_069004.1_9586524) (octopus_trinity_TRINITY_DN47491_c1_g1_i2.p1_186)	772.0	1268.0	0.6088328075709779																				9.91173e-20	0.450107	1268.0	9.0	1.21072	0.406151	0.402997	5.092678668252116e-16	True	54M
AAAGTAATACTGAATCACCATCACCTG	GTTCCCAGGAACCAATACATTTCTTGT	(octopus_NW_026363335.1_1320) (octopus_trinity_TRINITY_DN56555_c0_g1_i3.p1_254)	794.0	1331.0	0.5965439519158527																				1.7315e-07	0.202516	1331.0	10.0	1.61654	0.607062	0.607062	0.0003105685395086	True	54M
AAAGTAATCAAGAATTATGAGATTTAG	AGAAATAACGCACTTTCAACTGAATGA	(octopus_NC_069003.1_31806858)	330.0	507.0	0.650887573964497																				3.75065e-08	0.365444	507.0	13.0	1.56824	1.78107	1.51677	7.279212112077704e-05	True	46M8S
AAAGTAATGTAACTAATAAGCACACTG	CTATGTATGTGTCTATATGTGTATATT	(octopus_NC_068988.1_29677785)	33.0	61.0	0.5409836065573771																				9.39889e-07	0.867102	61.0	5.0	1.3651	0.508197	0.508197	0.0015377647597266	True	54M
AAAGTAATTGCGACAATGACAGCTGGA	AGACCCCAAGCCACAATTGAACTCTTC	(octopus_trinity_TRINITY_DN43099_c4_g1_i1.p1_18)	6691.0	8600.0	0.7780232558139535																				2.12992e-39	0.197261	8600.0	11.0	1.05725	0.528837	0.512907	2.63634165738167e-35
AAAGTAATTTATTGTTCAATATTCTTA	TACTGAGAGATTCTGTGTATACACCCC	(octopus_NW_026437090.1_68)	171.0	422.0	0.4052132701421801																				4.62015e-07	0.401724	422.0	12.0	2.61162	1.5545	1.54502	0.0007861167355013	True	1S53M
AAAGTAATTTTCCTTGCTTTTTATGAG	TTTTACTCATGAAAACATTCAGCGAAA	(octopus_NC_068984.1_3214473)	135.0	241.0	0.5601659751037344																				1.33617e-14	0.75379	241.0	4.0	1.12468	0.456432	0.456432	4.799809082695231e-11	True	54M
AAAGTACAAATATATTTAAGTGTCAAT	ATATCACGAGGGTTTATTACTTCCCTG	(octopus_NC_069007.1_16824308)	361.0	614.0	0.5879478827361564																				1.1970200000000001e-23	0.645672	614.0	15.0	1.35509	3.53746	3.12704	7.674211573614251e-20	True	54M
AAAGTACAAATTTCTTCCCGAGAATTT	ATCAACAAATTCATTTTGTCTTCACAT	(octopus_NC_069008.1_5678384) (octopus_trinity_TRINITY_DN53124_c5_g4_i2.p1_183)	1085.0	1853.0	0.5855369670804101																				8.72443e-16	0.27107	1853.0	11.0	1.60101	0.990286	0.982731	3.429086536531058e-12	True	54M
AAAGTACAAGCCTGCGTAGCGGCGGTA	CACAATTTTGAAGTTTCGAAACTCCAC	(octopus_NC_068986.1_90321043) (octopus_trinity_TRINITY_DN45325_c1_g1_i1.p1_163)	689.0	1014.0	0.6794871794871795																				1.2460500000000002e-24	0.513525	1014.0	13.0	1.35969	0.410256	0.408284	8.415422123983213e-21	True	50M4S
AAAGTACATAAGGAATTAGAGGATGAA	CAGAAGTTTAATCTTACAGCTGTTTCG	(octopus_NC_068999.1_24459000)	512.0	680.0	0.7529411764705882																				8.90177e-11	0.3475	680.0	13.0	1.29652	0.351471	0.326471	2.2836361102612965e-07
AAAGTACATACCATATACGTCACCATA	GATTTCCCTCCAGTGTTTGAATACTTT	(octopus_trinity_TRINITY_DN53801_c3_g2_i5.p1_46)	669.0	940.0	0.7117021276595744																				1.45421e-12	0.312835	940.0	11.0	1.26444	0.393617	0.358511	4.406899959817062e-09	True	44M10S
AAAGTACATCAGGTCCAGTTAACCTGC	GAGGGAGAAGTTTTATTACGTGACCAG	(octopus_NC_068982.1_191339304)	443.0	614.0	0.7214983713355049																				2.11535e-63	0.949977	614.0	13.0	1.03979	0.343648	0.291531	4.99031332363598e-59	True	54M
AAAGTACCAAAAAGCTAACAGTAGCAC	CTTCGGACTGGGCAAAGACACACTCAG	(octopus_NC_068994.1_5159077) (octopus_trinity_TRINITY_DN49637_c4_g1_i12.p1_1904)	1375.0	2181.0	0.6304447501146263																				5.77811e-09	0.182042	2181.0	15.0	1.27459	0.392481	0.381476	1.2287695725286488e-05	True	54M
AAAGTACCACCAGCAGACGACTCCCAG	GTGTGCTGCTCGTCATCATTATGTTTA	(octopus_NW_026399264.1_347) (octopus_trinity_TRINITY_DN56020_c7_g2_i17.p1_429)	1862.0	2449.0	0.7603103307472437																				2.28182e-39	0.497619	2449.0	14.0	1.07782	0.281339	0.273173	2.822161029749671e-35	True	54M
AAAGTACCATTGCTTGTTGAGGTTGTG	TTTTCTTTACAAAACATTTCACCAATC	(octopus_trinity_TRINITY_DN56543_c4_g3_i3.p1_594)	2432.0	3867.0	0.6289113007499354																				3.68133e-87	0.404035	3867.0	11.0	1.20214	0.803982	0.785881	1.342628055816215e-82	True	43M11S
AAAGTACCATTTGGTAATGATATATTG	GCTCCATCAACGATGGCTTGAGCTAGT	(octopus_NC_068998.1_54299514) (octopus_trinity_TRINITY_DN45018_c5_g4_i2.p1_258)	416.0	566.0	0.734982332155477																				1.42764e-11	0.471093	566.0	15.0	1.02838	0.266784	0.266784	3.952590174307111e-08	True	50M4S
AAAGTACCTTTTGAGTGTTGGGCCTCA	TGGATGCAATGACAAATGACCAAGACC	(octopus_NC_069004.1_334834)	29.0	63.0	0.4603174603174603																				2.74786e-08	0.909091	63.0	4.0	2.06119	4.50794	4.20635	5.4153049027533865e-05	True	54M
AAAGTACTCAATACATATAGAAATTAT	TCATTCGAAGCTGATGTTTTATTCCAT	(octopus_NW_026363161.1_374)	240.0	822.0	0.291970802919708																				2.99297e-12	0.364013	822.0	14.0	3.93161	1.70316	1.70195	8.818344739937561e-09	True	54M
AAAGTACTGAAATCTGGAGAACCTGAT	GGTCGCCTTTTCATTATTGGGGTCTGA	(octopus_trinity_TRINITY_DN56369_c6_g1_i9.p1_4362)	1072.0	1249.0	0.8582866293034428																				2.02959e-11	0.721323	1249.0	5.0	0.959861	0.193755	0.184948	5.5371092088211794e-08	True	33M20390N21M
AAAGTACTGTGATCAAAGCAAGCTGAA	TGTCAAGTCCGCATTGCCAAATCATCT	(octopus_NC_069001.1_8004856)	107.0	171.0	0.6257309941520468																				3.95284e-11	0.72093	171.0	11.0	1.08386	0.385965	0.385965	1.049188389780633e-07	True	54M
AAAGTAGAAATGAATAAAATACACACA	CACACACACACACGTACATATAAACGG	(octopus_NC_068991.1_64990559)	821.0	1541.0	0.5327709279688514																				1.73174e-94	0.577203	1541.0	5.0	1.85091	5.24659	4.58144	7.0022265240769195e-90	True	54M
AAAGTAGAAGCAATTGTTACTGCATTT	CCATTACAGCAAACTTCCTTGGTCTTA	(octopus_NW_026430553.1_697) (octopus_trinity_TRINITY_DN51562_c1_g1_i4.p1_471)	3719.0	4240.0	0.877122641509434																				5.3366800000000005e-76	0.471295	4240.0	5.0	0.795812	0.150943	0.13467	1.609746537305292e-71	True	54M
AAAGTAGAATCAGTAGACTGTCAGAAA	ATGCCTTGCGGTTATTTGGTTGTTGTT	(octopus_NC_069001.1_8233739)	107.0	254.0	0.421259842519685																				2.99018e-10	0.543911	254.0	6.0	2.37245	0.84252	0.826772	7.275571461391611e-07	True	54M
AAAGTAGACCTCGGTGGAATTTGAACT	CAGAACAGAAGATATGTTACTAAGCGT	(octopus_NC_069009.1_2466427)	185.0	342.0	0.5409356725146199																				2.33532e-12	0.540563	342.0	11.0	1.36057	8.09649	6.34211	6.945385282106181e-09	True	54M
AAAGTAGAGGCATTTACTTCTTTTCCA	GTGGCCTTGAATATACCATTCTGTTCA	(octopus_NC_068986.1_25716590) (octopus_trinity_TRINITY_DN48120_c5_g1_i7.p1_1449)	1128.0	1426.0	0.791023842917251																				2.93698e-15	0.235917	1426.0	15.0	1.04265	0.243338	0.241935	1.1103822079957269e-11	True	54M
AAAGTAGCAAAATTATAATCATTTGAA	GATGCACTACTTGAGCTCCCATCCAGT	(octopus_NC_068991.1_18574520) (octopus_trinity_TRINITY_DN53413_c7_g9_i4.p1_369)	161.0	274.0	0.5875912408759124																				2.37701e-07	0.521741	274.0	11.0	1.15783	0.423358	0.423358	0.0004191982600531	True	54M
AAAGTAGCACCCACATTGTATTTGAAC	ATAACAAGGTGAGAGAGAGAGAGAGTT	False	576.0	899.0	0.6407119021134594																				5.56647e-37	0.625436	899.0	15.0	1.59489	0.745273	0.740823	6.328585405188769e-33
AAAGTAGTGTGAGGGGGTAAAGGAGGA	GCAGGTTTCGAGGCTGGAGAAGTACGG	(octopus_NC_068990.1_70186536) (octopus_trinity_TRINITY_DN47518_c2_g1_i8.p1_1827)	1341.0	1846.0	0.7264355362946913																				6.90636e-28	0.384889	1846.0	15.0	1.17456	0.296316	0.288732	5.4629376052493156e-24	True	54M
AAAGTAGTTTTTGGGAAGCCTTCATTT	TCCTTTCTTTATCAGCATCATCGGAAT	(octopus_NC_068994.1_47159906) (octopus_trinity_TRINITY_DN53946_c6_g2_i5.p1_728)	975.0	1183.0	0.8241758241758241																				6.71151e-16	0.46585	1183.0	13.0	1.10655	0.263736	0.241758	2.65971887350268e-12	True	54M
AAAGTATAATTCTTTCGTTAACATGCT	TACTATGCAAGGAACCTGTTTCATTTT	(octopus_NC_068985.1_97365658) (octopus_trinity_TRINITY_DN55275_c2_g1_i2.p1_487)	335.0	525.0	0.638095238095238																				1.70785e-08	0.285131	525.0	15.0	1.23797	0.727619	0.727619	3.446478950855286e-05	True	54M
AAAGTATACCTTATCTTCATGTGTTTG	TGTATATACAATACACACACACACAGA	(octopus_NC_069002.1_12678636)	266.0	354.0	0.751412429378531																				1.55428e-07	0.423498	354.0	13.0	1.05129	0.353107	0.305085	0.0002803776705811	True	54M
AAAGTATACGGAGAACCTTTTATTTCG	ACATTGTTGAACAAGCCTTGTATTTTG	(octopus_trinity_TRINITY_DN56423_c5_g1_i16.p1_1788)	402.0	513.0	0.783625730994152																				3.40979e-10	0.397492	513.0	11.0	0.908854	0.22807	0.222222	8.246332516098112e-07	True	16M393N38M
AAAGTATAGACATCAATTGTGTATGGG	TATGTATGTATGTGTGTGTGTGTGTGT	(octopus_NC_068983.1_161799190)	269.0	410.0	0.6560975609756098																				1.1277e-07	0.392462	410.0	15.0	1.32421	0.465854	0.453659	0.0002069300440423	True	54M
AAAGTATAGCAAAGAAATGTTAACGAC	AAAGACAGGAGGGGAAAATAAAGATCT	(octopus_NC_068998.1_39521763)	503.0	779.0	0.6456996148908858																				8.72875e-23	0.520951	779.0	13.0	1.18169	0.39923	0.381258	5.343389894960684e-19	True	54M
AAAGTATAGCCTAAGCTAGGGGGCATC	CTATGCACTTGTGTGTCTTTTCAGCCA	(octopus_NC_068984.1_18706608)	817.0	1177.0	0.6941376380628717																				4.45968e-27	0.484066	1177.0	15.0	1.09487	2.94138	1.20391	3.400266634185497e-23	True	54M
AAAGTATAGCTGTACCCGCCTCAAGAC	AATAGTGCAATTTTAAGTTAGAAATCT	(octopus_NC_068999.1_53359006)	485.0	877.0	0.5530216647662486																				4.72023e-07	0.403945	877.0	12.0	1.2545	0.489168	0.484607	0.0008022944613869	True	54M
AAAGTATATACCTCATACACACACACA	TGCACGCACACACACACATTTCATATA	(octopus_NC_068983.1_114022483)	170.0	306.0	0.5555555555555556																				3.82992e-17	0.677696	306.0	13.0	1.37129	2.20915	1.71569	1.6598734558109085e-13	True	9S45M
AAAGTATATATGGGTGTTTGTGTCTAT	GAGAGGAAACAGGGTTATATGTCTTTC	(octopus_NC_069006.1_12254989)	359.0	761.0	0.4717477003942181																				3.79587e-07	0.211064	761.0	15.0	1.58973	0.562418	0.554534	0.0006527502378676	True	54M
AAAGTATATATTGTGTGTGCATGTGTG	TATATGTGTGCATAGGGTTGTGTGGGG	(octopus_NC_068999.1_27742612) (octopus_trinity_TRINITY_DN54428_c7_g1_i3.p1_795)	126.0	184.0	0.6847826086956522																				2.57109e-13	0.71661	184.0	7.0	1.32681	3.0	1.20109	8.31788578851102e-10	True	54M
AAAGTATCATCATTTCGTATGTGGTGC	CATATTTTATCAGAATTTTACTTAGGA	(octopus_NC_068987.1_209433) (octopus_trinity_TRINITY_DN42305_c7_g1_i2.p1_374)	2201.0	2469.0	0.8914540299716485																				1.96343e-14	0.343901	2469.0	15.0	0.687633	0.127177	0.117456	6.959520680386316e-11	True	54M
AAAGTATCATTGAGAATATCATTCCCA	GAATCATGACGATGGCAATACCAATGG	(octopus_trinity_TRINITY_DN56302_c6_g1_i1.p1_584)	1240.0	1566.0	0.7918263090676884																				1.9598100000000002e-30	0.375594	1566.0	15.0	1.00212	0.254789	0.243934	1.7295094711797869e-26	True	31M2960N23M
AAAGTATCTTCACCTTTTGACATTTCT	ACATGTGGAATATCTGGAGTAGATAGA	(octopus_NC_068984.1_123038411) (octopus_trinity_TRINITY_DN51885_c0_g1_i5.p1_87)	668.0	1257.0	0.5314240254574384																				7.26183e-34	0.441558	1257.0	9.0	1.76623	0.546539	0.546539	7.345972146252048e-30	True	54M
AAAGTATGAGAGGGTGGTAGAAGTCAA	AAACTTATATTATTTATTCGTGGAAAT	(octopus_NC_029723.1_2826)	48.0	82.0	0.5853658536585366																				7.082e-13	0.98	82.0	7.0	1.13709	0.414634	0.414634	2.2064299474828354e-09	True	54M
AAAGTATGTATGTGTATGTGTATTATT	ACAGCAGATAGAAAGAGAGTCAATAAC	(octopus_NC_068984.1_144623472)	427.0	568.0	0.7517605633802817																				1.76029e-10	0.439837	568.0	15.0	1.06903	0.260563	0.257042	4.385401630714321e-07	True	54M
AAAGTATGTCAGCTTGATGGACAGGGA	CGCATAAATACAGGGACATACGCAAGG	(octopus_NC_069002.1_3709032)	75.0	124.0	0.6048387096774194																				2.17862e-11	0.974026	124.0	9.0	1.0814	0.395161	0.395161	5.9271709024354255e-08	True	54M
AAAGTATGTGCTAATGTAAATAAAATT	CATATATATATGCCAAGATTCTGTCCA	(octopus_NC_068995.1_53326467)	128.0	220.0	0.5818181818181818																				8.70138e-17	0.922906	220.0	13.0	1.30392	0.463636	0.463636	3.678761947540276e-13	True	54M
AAAGTATTATGTGGTTTCTGGGAATTT	CCATCAGTCAGAATAATGACGATATGA	(octopus_NW_026329632.1_461) (octopus_trinity_TRINITY_DN44820_c9_g3_i1.p1_423)	2305.0	2682.0	0.8594332587621178																				6.86607e-69	0.412483	2682.0	9.0	0.80747	0.191648	0.160701	1.818471542208073e-64	True	54M
AAAGTATTCATGATTCGATCAGGATAC	TCTTCTCGAATTTTACTGATAAGCAAA	(octopus_NC_068985.1_122360967) (octopus_trinity_TRINITY_DN52508_c5_g1_i10.p1_327)	1249.0	1709.0	0.7308367466354593																				5.87362e-08	0.254309	1709.0	8.0	1.41982	0.330018	0.316559	0.000111436123785	True	54M
AAAGTATTCCAGTAAACAATGGCAACC	AATCTGAAGATTTATACAGCAGTAATG	(octopus_NC_069000.1_42568791)	690.0	1211.0	0.5697770437654831																				3.53404e-23	0.461063	1211.0	13.0	2.45079	0.742362	0.736581	2.2095459979181777e-19	True	54M
AAAGTATTGCAGATAAACAATACCTAC	ACACACACACACACACATATGTATATA	(octopus_NC_068990.1_6234370)	203.0	357.0	0.5686274509803921																				2.99892e-11	0.603492	357.0	12.0	2.43632	2.19888	2.19328	8.05215763817252e-08	True	54M
AAAGTATTTAACAAAGAGCTCTAGATA	TATTGTAGTCTTGTCACTACTCCAAAC	(octopus_NC_068991.1_40493231) (octopus_trinity_TRINITY_DN56345_c5_g1_i15.p1_1243)	124.0	213.0	0.5821596244131455																				8.87112e-13	0.76371	213.0	9.0	1.16534	0.469484	0.460094	2.739936502531529e-09	True	54M
AAAGTATTTATGCGAACACCCAGACAA	TGATTACAGTGACAATGGCTGCCACAA	False	1128.0	1457.0	0.7741935483870968	-	Metallothio_PEC	PF02068.19	2.0	12.7	4.6	1.8	12.8	4.6	1.0	1.0	0.0	0.0	1.0	1.0	1.0	0.0	-	-2.0	1.41956e-42	0.553978	1457.0	9.0	1.11188	2.41318	2.40837	1.9504425659852433e-38	True	24M7045N30M
AAAGTATTTCGAACCTTTACATTTGCA	ATTACAACTGTCATCAACCCTCCAACC	(octopus_NW_026406182.1_1810) (octopus_trinity_TRINITY_DN53386_c10_g1_i5.p1_625)	99.0	142.0	0.6971830985915493																				6.62139e-15	0.990291	142.0	8.0	1.1235	1.21831	1.14085	2.435083577353321e-11	True	54M
AAAGTATTTGACATGAGTGTTTTTGTT	TCACTTTTGACACGTAATACTTAAATA	(octopus_NC_069000.1_21421536)	612.0	960.0	0.6375																				2.85553e-06	0.22398	960.0	15.0	2.1677	0.6875	0.489583	0.0043837845801511
AAAGTATTTGTGCCCAATATTATTGTG	GTGGGACAGTAAATGTCTATGATTCAC	(octopus_NC_068981.1_166716766)	250.0	406.0	0.6157635467980296																				1.28418e-12	0.495497	406.0	11.0	1.17479	0.480296	0.406404	3.909882010314767e-09	True	54M
AAAGTATTTTCCTTGACACATAGTTTC	CCAGCCCTTTCAAGGGGAAATCGGCAC	(octopus_NC_068999.1_24859525) (octopus_trinity_TRINITY_DN51914_c11_g1_i2.p1_420)	99.0	159.0	0.6226415094339622																				8.82819e-09	0.595831	159.0	5.0	1.58688	0.402516	0.402516	1.8392199247094327e-05	True	54M
AAAGTCAAACTACGTTTTATCTTGGTG	CTACGCATGTGTGTGTGTGTGTGTGAA	(octopus_NC_068987.1_211153)	536.0	1179.0	0.4546225614927905																				9.80698e-75	0.651593	1179.0	14.0	1.67949	3.26124	2.84987	2.896215757314286e-70	True	46M8S
AAAGTCAACAATAACAAAGTATTTAAC	AGTATTTACTTGAATCTTCCCTCCACA	(octopus_NC_068997.1_27589512)	475.0	656.0	0.7240853658536586																				5.43673e-15	0.471413	656.0	13.0	1.10966	0.324695	0.315549	2.012788311368344e-11	True	54M
AAAGTCAACCATGGTGAGATTTGAACT	CAGATTGTAAAGAGCTGGATATGAGGC	(octopus_NC_068988.1_14648582)	215.0	439.0	0.489749430523918																				3.65692e-35	0.778507	439.0	13.0	1.38365	1.03189	1.03189	3.885856667721441e-31	True	52M2S
AAAGTCAACCCCAGCAGAATTTGAACT	CAGAACGTGCAATCGGAAGAAATGCCG	False	961.0	1780.0	0.5398876404494382																				7.27651e-99	0.637509	1780.0	13.0	2.06743	6.45506	4.65562	3.127339427697225e-94	True	50M4S
AAAGTCAACCTCAACAGAATTTGAACT	TGGAACGTAACGACAGATAAAATACCG	(octopus_NC_069006.1_24765004)	209.0	460.0	0.4543478260869565																				1.64034e-10	0.441418	460.0	13.0	2.9827	7.11087	6.15217	4.098383946668892e-07	True	54M
AAAGTCAACCTCAGCAGAATCTGAACT	AAGAACGTAAAGATGGATGAAATACTT	(octopus_NC_068984.1_47336234)	53.0	95.0	0.5578947368421052																				1.52301e-06	0.859699	95.0	7.0	2.29248	3.88421	3.85263	0.0024246268427662	True	54M
AAAGTCAACCTCAGCAGAATTTGAATT	CAGGACATACAAATGTCTGAAATGCTG	(octopus_NC_068983.1_102922240)	172.0	328.0	0.524390243902439																				4.34835e-15	0.571542	328.0	10.0	1.4827	7.20427	5.90244	1.6216690544850133e-11	True	54M
AAAGTCAACCTCAGCGGAATTTGAACT	CAGAACATAAAGACGGATGTGAAATGC	(octopus_NC_068996.1_44044422)	1495.0	3936.0	0.3798272357723577																				1.57024e-106	0.492333	3936.0	15.0	3.01362	7.23628	5.73323	7.48509578175819e-102	True	54M
AAAGTCAACCTCAGTGGAATTTGAACT	CAGAACGTAAAGACAGACAAAATGTCG	(octopus_NC_068984.1_120581993) (octopus_trinity_TRINITY_DN55821_c15_g1_i1.p1_11)	1590.0	6076.0	0.2616853192890059																				3.7283e-59	0.255965	6076.0	15.0	4.70186	5.56797	5.31567	8.03191708220543e-55	True	54M
AAAGTCAACCTCGACGGAATTTGAACT	CAGAACGTAAAGACGGACAAAATGCCG	(octopus_NC_068983.1_10066208) (octopus_trinity_TRINITY_DN52418_c11_g1_i11.p1_263)	95.0	177.0	0.536723163841808																				2.07121e-07	0.571256	177.0	8.0	2.34046	3.74011	3.59887	0.0003679839484494	True	54M
AAAGTCAACCTCGGCAGAATTTGAACT	CAGAACATAGTCACAGACAAAATACCA	(octopus_NC_068990.1_91265241)	2409.0	5315.0	0.4532455315145813																				7.88679e-09	0.129813	5315.0	15.0	3.8603	5.11232	4.79511	1.6521208397747582e-05	True	54M
AAAGTCAACCTCGGCGGAATTTGAACT	CAGAATATAACAGCAAGCAAAATACCA	(octopus_NC_068991.1_1871354)	1632.0	6491.0	0.2514250500693267																				4.35927e-38	0.212417	6491.0	15.0	4.40367	8.39301	6.20197	5.161346927678891e-34	True	54M
AAAGTCAACCTCGGTGGAAGTTGAACT	TGGAATGTTAAGCTGAAGGAAATGTTG	(octopus_NC_069002.1_4128029)	255.0	493.0	0.5172413793103449																				1.3681e-11	0.341057	493.0	11.0	1.28687	5.66126	5.19067	3.7948158004190286e-08	True	54M
AAAGTCAACCTCGGTGGAATTTGAACT	CAGAACATAACGAGCCATAAGAAATGC	(octopus_NC_068988.1_8870059)	1605.0	5445.0	0.2947658402203856																				1.20327e-12	0.1584	5445.0	15.0	4.60342	9.81524	8.10358	3.6726827748465235e-09	True	54M
AAAGTCAACCTCGGTGGAATTTGAGTG	CAGAAGAAAGTGACGGGCAAAATACTG	(octopus_NC_069009.1_2466190)	161.0	297.0	0.5420875420875421																				3.00111e-20	0.687908	297.0	7.0	1.21675	0.474747	0.474747	1.5918032026283763e-16	True	54M
AAAGTCAACCTCTGCAGAATTTGAACT	CAGAATGCATGGATGGATGAAATGCTG	(octopus_NC_069006.1_23495023)	73.0	117.0	0.6239316239316239																				5.6244e-07	0.779392	117.0	7.0	1.76785	3.92308	3.88034	0.0009468405964269	True	54M
AAAGTCAACCTGGACGGAATTTGAACT	CAGAACGTAGCGACAGATAAATGTATA	(octopus_NC_068982.1_106103770)	685.0	953.0	0.7187827911857293																				4.79848e-100	0.887016	953.0	11.0	1.12017	0.318993	0.317943	2.091096662276907e-95	True	47M7S
AAAGTCAACCTTGATGGAATTTGAACT	CAGAACGTAGTGGCAGACAAAGTACCG	(octopus_NC_068991.1_16142212)	239.0	456.0	0.5241228070175439																				1.12934e-07	0.36528	456.0	15.0	2.30591	5.65789	4.92763	0.0002072201082456	True	54M
AAAGTCAACCTTGGCAGAATTTGAACT	CAGAATGTAAAGATGGATAAAATGCTG	(octopus_NC_068994.1_47198776)	976.0	4236.0	0.2304060434372049																				3.42591e-10	0.115659	4236.0	15.0	4.26975	6.42823	6.0687	8.283508909664155e-07	True	54M
AAAGTCAACCTTGGCGGAATTTGAACT	CAGAATGAAAAGATGGGTGAAATGCTG	(octopus_NC_069001.1_3012308)	1958.0	5411.0	0.3618554795786361																				6.42714e-122	0.477042	5411.0	15.0	3.74304	6.32619	5.93717	3.6615597159056e-117	True	54M
AAAGTCAACCTTGGTGGAATTTGAACC	TTGAGCTGAAGAAATGCCACGAAGCAT	(octopus_NC_069000.1_6653561)	343.0	745.0	0.4604026845637584																				1.25151e-30	0.64229	745.0	13.0	1.89768	9.57181	7.31141	1.113602808819762e-26	True	54M
AAAGTCAACCTTGGTGGAATTTGAACT	CAGAGTGTGAAGACGGACAAAATGCCA	(octopus_NC_068989.1_93084459)	728.0	5765.0	0.1262792714657415																				5.305899999999999e-21	0.178135	5765.0	15.0	5.15658	8.08951	7.87858	2.936808974052913e-17	True	54M
AAAGTCAACTTTGGCAGGATTTGAACT	CGGAACATAAAGGGGACGTGTCTAAGT	False	251.0	529.0	0.4744801512287334																				2.24444e-09	0.378818	529.0	12.0	2.20545	7.24008	6.47259	4.9877858426787055e-06	True	39M15S
AAAGTCAACTTTGGTGGAATTTGAACA	CAGAACCTAAAGAGCCAGAAGAAATGC	(octopus_NC_068984.1_120582256)	2669.0	3122.0	0.8549007046764894																				5.00311e-57	0.360054	3122.0	14.0	0.848856	1.76169	1.50609	1.0253635748400025e-52	True	54M
AAAGTCAAGTCAAAGTCCGAATCGACC	CACAAAGTCCCAAGTGCCACGGCATCG	False	316.0	381.0	0.8293963254593176																				7.17576e-11	0.497604	381.0	10.0	0.953921	0.24147	0.225722	1.8577830225236586e-07
AAAGTCAAGTCCTCCTGTACAGTTGCA	CACCATACACCCTTCCTCCGGATAATA	(octopus_NC_068999.1_6691050) (octopus_trinity_TRINITY_DN45362_c5_g1_i1.p1_112)	2878.0	3266.0	0.8812002449479486																				4.05858e-22	0.247843	3266.0	9.0	0.714233	0.135334	0.133803	2.396554385892135e-18	True	54M
AAAGTCAATCTTGGTGGAATTTGAACT	CAGAATACAAAACCAGAAGAAATGCCA	(octopus_NC_068997.1_20000769)	466.0	529.0	0.8809073724007561																				2.74909e-10	0.474018	529.0	8.0	0.736101	0.990548	0.918715	6.715685202045435e-07	True	54M
AAAGTCAATTTGAATTGATAAAACATA	TTTGCAGGCGTAGATTAATCTGGGACT	(octopus_NW_026358531.1_830)	1021.0	1298.0	0.7865947611710323																				1.25889e-06	0.290268	1298.0	9.0	1.14557	0.567026	0.540832	0.0020256935136487	True	5S49M
AAAGTCACATGGTGATAAGATGGGGTG	GTGGTGGTGATGGTCATTAAAATTTTA	(octopus_NC_068989.1_48498126)	425.0	629.0	0.6756756756756757																				8.99338e-12	0.434303	629.0	13.0	1.28208	2.42766	2.38951	2.536887386881543e-08	True	54M
AAAGTCACCACATCATAGCGTTGCTCT	CGAACTGCCACATGTAAAGGTGTGTCA	(octopus_trinity_TRINITY_DN55508_c0_g3_i4.p1_15)	270.0	424.0	0.6367924528301887																				1.88659e-33	0.666132	424.0	11.0	1.10892	0.372642	0.372642	1.8770349316284578e-29
AAAGTCACCACATCATAGCGTTGCTTT	CGAACTGCCACATGTAAAGGTGTGTCA	(octopus_trinity_TRINITY_DN55508_c0_g3_i3.p1_15)	360.0	570.0	0.631578947368421																				7.10525e-14	0.350579	570.0	12.0	1.47804	0.692982	0.680702	2.407619702958484e-10
AAAGTCACCACATCATAGCGTTTCCTC	TGAACTGCCCAATGCAGAGGTGTGTCT	(octopus_trinity_TRINITY_DN56060_c5_g1_i38.p1_138)	715.0	1278.0	0.5594679186228482																				2.09706e-14	0.2109	1278.0	12.0	1.75303	0.93036	0.929577	7.416146239540559e-11
AAAGTCACCACATCATAGTGTTGCTCT	TGAACTGCCACATGTAAAGGTGTGTCA	(octopus_trinity_TRINITY_DN55508_c0_g3_i6.p1_15)	1425.0	1651.0	0.8631132646880678																				1.7831200000000002e-24	0.257135	1651.0	14.0	0.791984	0.394912	0.379164	1.1946503628367046e-20
AAAGTCACCACATCATAGTGTTGCTTT	CGAACTGCCACATGTAAAGGTGTGTCA	(octopus_trinity_TRINITY_DN48232_c0_g1_i14.p1_348)	2760.0	3413.0	0.8086727219455024																				2.24841e-07	0.123188	3413.0	14.0	0.953744	0.217111	0.210079	0.000397746344097
AAAGTCACCACATCATAGTTTTGGCTC	TGAACTGCAAAATGCAGAGGAGTGTCT	(octopus_trinity_TRINITY_DN56060_c5_g1_i16.p1_417)	1357.0	2397.0	0.5661243220692532																				1.30668e-60	0.387833	2397.0	13.0	1.67666	0.624531	0.618273	2.906783002241733e-56	True	30M1007N24M
AAAGTCAGCAAAATTCCAGACCATTTC	TCCAACCATGTATGTCCCAATACGTTT	(octopus_NC_069005.1_19515127) (octopus_trinity_TRINITY_DN49346_c11_g1_i6.p1_1705)	171.0	226.0	0.7566371681415929																				3.72475e-06	0.502724	226.0	12.0	1.02137	0.283186	0.278761	0.0056315245948229	True	54M
AAAGTCAGTCGTCCGGTTTCCATGGCG	TTGAAGTAACCAAGCACATGACATTCT	(octopus_NC_068998.1_50809684)	224.0	372.0	0.6021505376344086																				1.15863e-13	0.520743	372.0	12.0	1.30475	0.446237	0.443548	3.8589811534413496e-10	True	54M
AAAGTCAGTTTTGTGAGAAGTTTTATG	TCTGTCTGATTCTTGTAAATATGTTGG	(octopus_NW_026362205.1_780) (octopus_trinity_TRINITY_DN55393_c4_g1_i8.p1_2353)	295.0	431.0	0.6844547563805105																				4.05292e-17	0.561824	431.0	15.0	1.14997	0.338747	0.329466	1.753493412809462e-13	True	54M
AAAGTCATACAACCCATTCACCCCTCC	ATAAATGGCGAAGGATTGGTCATAAAA	(octopus_trinity_TRINITY_DN52901_c1_g1_i12.p1_490)	146.0	214.0	0.6822429906542056																				6.40635e-07	0.488095	214.0	11.0	1.04187	0.350467	0.345794	0.0010709249819078	True	23M1520N31M
AAAGTCATAGAAGTTGTGGCCACCAGT	AGCTTTTCAATAACAGTGTCAAGGGTT	(octopus_NC_068993.1_54255480) (octopus_trinity_TRINITY_DN45816_c2_g1_i6.p1_852)	184.0	258.0	0.7131782945736435																				9.88913e-08	0.59073	258.0	9.0	1.37212	0.430233	0.430233	0.0001826718076182	True	54M
AAAGTCATATTCTGGTAAGAAATTTTC	ATCATCAGTACAATCATCTGTGTCCAT	(octopus_trinity_TRINITY_DN55826_c1_g2_i8.p1_256)	588.0	842.0	0.6983372921615202																				8.74377e-13	0.274747	842.0	14.0	1.26634	4.66627	4.04394	2.7022417084268182e-09	True	27M11308N27M
AAAGTCATTCCAAAATGGCAATATAAA	TTGGAATCATCAGCTTCCAACACAATA	False	244.0	301.0	0.8106312292358804	-	TNFR_16_TM	PF18422.4	1.1	13.4	0.3	1.1	13.4	0.3	1.1	1.0	0.0	0.0	1.0	1.0	1.0	0.0	-	-3.0	3.37187e-21	0.748485	301.0	9.0	0.819923	0.202658	0.199336	1.8878359711563346e-17	True	54M
AAAGTCATTCTTGTTGTCACTGCCATC	GAGTCTTAAACGAAGACGAGGACCTTG	(octopus_NC_068999.1_47094104) (octopus_trinity_TRINITY_DN50313_c3_g2_i6.p1_193)	146.0	210.0	0.6952380952380952																				2.81773e-07	0.580521	210.0	10.0	1.18239	0.328571	0.328571	0.0004924176475187	True	54M
AAAGTCCAAAGTCAAGTCAAAGTCCGA	ATCGACCCACAAAGTCCCAAGTGCCAC	False	309.0	358.0	0.8631284916201117																				2.18026e-07	0.475379	358.0	9.0	0.749852	0.178771	0.173184	0.0003863118654942
AAAGTCCAAATATTCTGTGATCCACTT	GTTAGTACCGGACAAAAGGATGTGTTT	(octopus_trinity_TRINITY_DN42817_c3_g15_i1.p1_1101)	557.0	709.0	0.7856135401974612																				3.9284800000000005e-24	0.7104	709.0	13.0	1.05635	3.41185	2.30183	2.5846940877663063e-20	True	34M3832N20M
AAAGTCCAATTGTTTTTAAGATTGGTT	GTTGGCTTTGTAAATCCATTATTAAGA	(octopus_NC_068997.1_50662677)	107.0	173.0	0.6184971098265896																				1.46059e-09	0.601852	173.0	9.0	1.0454	0.387283	0.387283	3.310006006731453e-06	True	54M
AAAGTCCACCTTGGTAGGATTTGAACT	CAGAATGTAAAGGTGGATGAAACGCCA	(octopus_NC_068994.1_58499498)	109.0	221.0	0.4932126696832579																				1.96624e-21	0.810861	221.0	11.0	1.14872	0.520362	0.520362	1.1161123196399337e-17	True	54M
AAAGTCCATATTGTCAGGTATAGATAC	TGGTTTATATGCACTTTCAATAATACC	(octopus_NC_068986.1_5408181) (octopus_trinity_TRINITY_DN51234_c3_g1_i21.p1_223)	198.0	307.0	0.6449511400651465																				2.73657e-06	0.417809	307.0	13.0	1.22348	0.478827	0.452769	0.0042117819079827	True	54M
AAAGTCCATGCAGTAAGACTGAGCCAA	ATCCATGGAGACCCACGTCCATCCTCA	(octopus_NC_069002.1_9506560)	159.0	236.0	0.673728813559322																				3.28081e-06	0.485766	236.0	10.0	1.10561	0.644068	0.644068	0.0049976247020722	True	54M
AAAGTCCATGTTTTCCAAAGAGTTACC	ATCGTCGTCGTGGACGTCGTTCAAGCT	(octopus_NC_069007.1_8596992) (octopus_trinity_TRINITY_DN46862_c2_g1_i9.p1_88)	355.0	478.0	0.7426778242677824																				2.74973e-10	0.464836	478.0	11.0	1.02717	0.303347	0.276151	6.717154811329607e-07	True	54M
AAAGTCCCCTTCACTTCACGGTAATTC	TGGTAGAACAAGGCTCTCACCTTTTTG	(octopus_NW_026405909.1_45) (octopus_trinity_TRINITY_DN56250_c6_g2_i14.p1_543)	826.0	1121.0	0.7368421052631579																				1.17504e-06	0.298568	1121.0	11.0	1.15271	0.322926	0.322926	0.0018983269442403	True	5S49M
AAAGTCCGAATCGACCCACAAAGTCCC	AAGTGCCACGGCATCGGTGTGGTGCGG	False	319.0	377.0	0.8461538461538461	-	I-EGF_1	PF18372.4	1.1	13.2	0.0	1.2	13.1	0.0	1.0	1.0	0.0	0.0	1.0	1.0	1.0	0.0	-	1.0	1.3887e-07	0.437718	377.0	9.0	0.914569	0.204244	0.196286	0.0002520050016122
AAAGTCCTCATACTGTATCTCTTTGTG	GGTCTTCAGGAATAGAAGCTGCTGGAA	(octopus_NC_069001.1_3053359) (octopus_trinity_TRINITY_DN56369_c6_g1_i2.p1_3535)	1846.0	2133.0	0.8654477262072199																				1.45381e-13	0.729557	2133.0	6.0	0.882471	0.172058	0.157056	4.801517686488929e-10	True	54M
AAAGTCCTTACACATGCCACGGGCACA	AGCGCCAGAAAGGCAACGCTGGGCACA	(octopus_NC_069006.1_18996771)	178.0	316.0	0.5632911392405063																				5.03297e-10	0.487874	316.0	12.0	2.50691	1.8038	1.78481	1.196081728399916e-06	True	54M
AAAGTCGACATCGGCGGAATTTGAACT	CAGAACGTAAAGACGGATGAAATACCG	(octopus_NC_068985.1_24039259)	125.0	440.0	0.2840909090909091																				9.72893e-24	0.664539	440.0	13.0	2.94108	4.01591	3.875	6.267718446567181e-20	True	54M
AAAGTCGACCCCAGCAGAATTTGAACT	CAAGAACATGAAGCTGGGTGAAATGCT	(octopus_NC_069009.1_2464910)	208.0	456.0	0.4561403508771929																				1.38223e-06	0.37272	456.0	11.0	2.26307	9.89693	5.46272	0.0022124895234593	True	54M
AAAGTCGACCCCGGTGGAATTTGAACT	CGGGACATAGAGATAGATGAAATGCCT	(octopus_NC_069009.1_359102)	496.0	635.0	0.7811023622047244																				1.99537e-06	0.415603	635.0	12.0	1.53077	2.24094	2.06457	0.0031277343366511	True	54M
AAAGTCGACCTCAGCAGAGTTTGAACT	CAGAACCCAAGATGGACAAAATACTGT	(octopus_NC_068995.1_51301322)	1799.0	2145.0	0.8386946386946387																				1.15785e-11	0.172494	2145.0	15.0	0.927843	2.34965	1.27133	3.232890364140986e-08	True	54M
AAAGTCGACCTCAGCGGAATTTGAACT	CAGAATGTTGCAATTGACAAAGTACCA	(octopus_NC_068995.1_5021996)	900.0	4506.0	0.199733688415446																				2.73041e-14	0.264343	4506.0	15.0	4.98187	9.2672	8.57989	9.569007605865176e-11	True	54M
AAAGTCGACCTCAGTGGAATTTGAACT	CAGAATATAGCAACAGATGAAATATCA	(octopus_NC_068999.1_41804157)	1039.0	3874.0	0.2681982447083118																				5.89051e-17	0.27432	3874.0	15.0	4.9226	6.90527	6.18172	2.520588833732317e-13	True	54M
AAAGTCGACCTCGGCAGAATTTGAACT	CAGAACGTGAAGACGGATGAAGTACTG	(octopus_NC_069005.1_7050012)	1345.0	5707.0	0.2356754862449623																				5.0448400000000004e-29	0.197158	5707.0	15.0	5.31565	7.12196	6.27825	4.192294701578661e-25	True	54M
AAAGTCGACCTCGGCAGAATTTGAGCT	CAGACAAAATACTGTTAAGTATTTCAA	(octopus_NC_069004.1_28368628)	58.0	126.0	0.4603174603174603																				2.53889e-12	0.78481	126.0	6.0	1.55071	8.15873	6.62698	7.526580419223612e-09	True	54M
AAAGTCGACCTCGGCGAAATTTGAACT	AAGAACGTTAAGAGGACATAAAAGATA	(octopus_NC_068985.1_97339407)	735.0	1398.0	0.5257510729613734																				5.76865e-08	0.188209	1398.0	15.0	1.80403	5.67597	4.69742	0.0001095349129488	True	54M
AAAGTCGACCTCGGCGGAATCTGAACT	CAGAACAAAATACCACTAAACATATAT	(octopus_NC_069000.1_21607807)	81.0	217.0	0.3732718894009216																				1.32067e-13	0.700398	217.0	10.0	3.09483	8.85253	8.35945	4.377087275098504e-10	True	54M
AAAGTCGACCTCGGCGGAATTTGAACT	CAGAAAGTAGCAACGGACAAAATGTTG	(octopus_NC_069004.1_25571737)	3137.0	19436.0	0.1614015229471084																				1.79936e-36	0.170685	19436.0	15.0	6.32116	8.31447	7.62117	2.0095259427825755e-32	True	54M
AAAGTCGACCTCGGTGGAATTTGAACT	CCGAATGTAGCAGCAGACAAAAATACT	(octopus_NC_068995.1_5021137)	919.0	6225.0	0.1476305220883534																				1.52557e-28	0.137463	6225.0	15.0	5.54707	9.99341	8.00659	1.2424309274021158e-24	True	54M
AAAGTCGACCTCGGTGGGATTTGAACT	CAGAAGGTAAAAGGGACAAACTTCAAC	(octopus_NC_069005.1_32310512) (octopus_trinity_TRINITY_DN46963_c7_g1_i1.p1_145)	4300.0	7108.0	0.6049521665728756																				1.90928e-70	0.335301	7108.0	13.0	1.62645	4.6148	3.0605	5.216014142410995e-66	True	54M
AAAGTCGACCTTGGCAGAATTTGAACT	CAGAACGTAAAGACAGCTGAAATACAG	(octopus_NC_068997.1_44408082) (octopus_trinity_TRINITY_DN43754_c5_g2_i1.p1_59)	517.0	5273.0	0.09804665275934																				2.85185e-33	0.190594	5273.0	15.0	5.08146	8.33586	7.35521	2.8184316718193116e-29	True	54M
AAAGTCGACCTTGGCGGAATTTAAACT	CAGAACATAGTGGCTGACAAAATACCG	(octopus_NC_068994.1_6604043)	56.0	114.0	0.4912280701754385																				8.32274e-12	0.842204	114.0	5.0	1.79477	7.29825	5.97368	2.3548008825166576e-08	True	54M
AAAGTCGACCTTGGCGGAATTTGAACT	CAGAATATAAAGACAGACAAAATACCG	(octopus_NC_068983.1_100717739)	1738.0	5524.0	0.3146270818247647																				6.21156e-22	0.247922	5524.0	15.0	4.35533	5.11984	4.71941	3.630440486536116e-18	True	54M
AAAGTCGACCTTGGTAGAATTTGAACT	CAGTACGTGAAGGCAGACGAAATACCA	(octopus_NC_069007.1_21761512)	673.0	945.0	0.7121693121693121																				1.28148e-10	0.318705	945.0	13.0	1.7377	2.07513	1.90688	3.236857830059955e-07	True	54M
AAAGTCGACCTTGGTGGAATTTGAACT	CAGAACATAAAGACAGATGAAAGCATT	(octopus_NC_068984.1_18710978)	287.0	2479.0	0.1157724889068172																				5.56228e-10	0.165326	2479.0	15.0	5.22172	8.99839	8.43203	1.3158755015775682e-06	True	54M
AAAGTCGACTTCGGCGGAATTTGAACT	CAGAATATATAGACGGACGAAATGCTG	(octopus_NC_068989.1_83296865)	612.0	1320.0	0.4636363636363636																				6.92679e-28	0.390969	1320.0	14.0	2.79387	4.96742	4.65	5.4783543790034876e-24	True	54M
AAAGTCGACTTCGGTGGAATTTGAACT	CAGAACGTAAAGACAGACGAAATACTG	(octopus_NC_068999.1_31918145) (octopus_trinity_TRINITY_DN56484_c3_g1_i1.p1_131)	141.0	330.0	0.4272727272727272																				3.71547e-08	0.444994	330.0	11.0	2.38343	3.02121	2.96061	7.214217781596447e-05	True	54M
AAAGTCGACTTTGGCAGAATTTGAACT	CAGAACGTAGTGATGGGCGAAATACTG	(octopus_NC_068998.1_18180214)	325.0	528.0	0.615530303030303																				8.04201e-17	0.406518	528.0	15.0	1.92262	3.56061	2.08712	3.40916994873338e-13	True	54M
AAAGTCGATCTCAGCGGAATTTGAACT	CAGATGAAATACCACTAAGCATTTCGC	(octopus_NC_069002.1_3861589)	369.0	804.0	0.458955223880597																				4.50096e-07	0.272862	804.0	13.0	1.99542	8.76617	7.44776	0.0007668538023144	True	54M
AAAGTCGATCTCAGTGGAATTTGAACT	CGGAATGTCAAGATAACCAAAATGCCA	(octopus_NC_069010.1_5661900)	68.0	157.0	0.4331210191082802																				2.36729e-09	0.680855	157.0	10.0	1.99075	6.38854	6.23567	5.246725625298614e-06	True	54M
AAAGTCGATCTCGGCGGAATTTGAACT	CAGAACTAGCGGCAGACGAAATGCCGC	(octopus_NC_068990.1_7390519) (octopus_trinity_TRINITY_DN51480_c5_g1_i2.p1_53)	59.0	236.0	0.25																				1.68671e-06	0.505752	236.0	10.0	4.11748	12.3686	5.21186	0.0026695135676805	True	54M
AAAGTCGCATGTTTCGTTGCAATTTTT	TCCATATTTGTTCTTCGGACATTCGGT	(octopus_NW_026417679.1_10887) (octopus_trinity_TRINITY_DN56127_c3_g1_i19.p1_2998)	4085.0	6533.0	0.625287004439002																				1.23978e-293	0.451841	6533.0	9.0	1.53573	0.948722	0.444512	2.6259076823383985e-288	True	54M
AAAGTCGCTCAAGAATTGAAGCAGACT	GTTTATGGTAGTTTGTTATAGCCTCCA	(octopus_NC_068995.1_9853056) (octopus_trinity_TRINITY_DN49732_c5_g1_i7.p1_755)	162.0	241.0	0.6721991701244814																				4.07161e-06	0.454483	241.0	8.0	1.40264	0.556017	0.452282	0.0061238126244056	True	54M
AAAGTCGGCACCCTGGCGGGCTAGATA	GCAAGCAACCACCACACCAGAGAGCCG	(octopus_NW_026367172.1_201) (octopus_trinity_TRINITY_DN56443_c7_g2_i2.p1_70)	295.0	407.0	0.7248157248157249																				3.3514299999999995e-51	0.95562	407.0	11.0	1.04988	0.282555	0.282555	5.904271146689991e-47	True	53M1S
AAAGTCGGTCTCTTGCTTGTGCAAGTT	CAGTAGTTCTATGGCTAACAAGCTCTT	(octopus_NC_068984.1_123009830) (octopus_trinity_TRINITY_DN56381_c3_g1_i46.p1_146)	766.0	1011.0	0.7576656775469832																				8.03589e-07	0.28384	1011.0	15.0	1.09381	0.264095	0.255193	0.0013264192006866	True	1S53M
AAAGTCGGTTGTGAGTTGTTTTCTTGA	CTCTTCTTCTCAAACATTTCTCGTATC	(octopus_NC_068982.1_187249351) (octopus_trinity_TRINITY_DN52651_c6_g2_i21.p1_543)	711.0	882.0	0.8061224489795918																				2.51182e-08	0.311912	882.0	13.0	0.95819	0.408163	0.380952	4.973860726601679e-05	True	54M
AAAGTCGTAGCTTTATCGGGCAGGGCT	GCAATGATATCCTCCTCTGTTCTTGGT	(octopus_NC_069000.1_1843548) (octopus_trinity_TRINITY_DN49851_c2_g2_i4.p1_33)	437.0	571.0	0.7653239929947461																				2.29857e-08	0.286477	571.0	13.0	0.99278	1.32574	1.31173	4.571550623136061e-05	True	54M
AAAGTCGTAGTTGCTTTGAAGGAGTTA	GTACACTGAGCATCCCTTCCACAATCC	(octopus_NC_069002.1_37618231) (octopus_trinity_TRINITY_DN55743_c1_g1_i26.p1_630)	240.0	292.0	0.821917808219178																				2.66912e-07	0.373426	292.0	9.0	0.899119	0.212329	0.202055	0.0004678073932594	True	54M
AAAGTCTACAGAAATAATGAAGGGACA	GTGAGTAAAATTAGAAGTGAAGCAGAT	(octopus_NC_069005.1_30222990)	281.0	369.0	0.7615176151761518																				5.25131e-06	0.405526	369.0	13.0	0.95694	0.466125	0.466125	0.0077763486848424	True	54M
AAAGTCTATGTCAAACACCTGTAACTC	AAAATGTCCCAGACACTTCTTGCTGTC	(octopus_NC_068998.1_19469491) (octopus_trinity_TRINITY_DN56048_c3_g3_i4.p1_4249)	187.0	296.0	0.6317567567567568																				2.23411e-07	0.450383	296.0	13.0	1.366	0.422297	0.422297	0.0003953806372687	True	54M
AAAGTCTCAAGTACAGAAGGTTTATTC	TTGACAGAATTTCATACTTATGCACAT	(octopus_NC_068994.1_21057891)	198.0	337.0	0.5875370919881305																				1.08006e-08	0.400254	337.0	11.0	1.22432	0.439169	0.439169	2.228058009922516e-05	True	54M
AAAGTCTCATACAAGGGACTTTTTAGA	TGTTTAGTTTCTCAGATATTGGAGAAC	(octopus_NC_068981.1_132856821)	574.0	838.0	0.684964200477327																				2.93211e-13	0.310042	838.0	13.0	1.50793	2.1253	1.79475	9.43933550299027e-10	True	10M54852N44M
AAAGTCTCCATGGTGACAAGAAATTCC	AGCTCCCCATCGGTCATTAACCACAAC	(octopus_NC_069002.1_13105390) (octopus_trinity_TRINITY_DN54176_c0_g1_i10.p1_814)	952.0	1273.0	0.7478397486252946																				2.12827e-09	0.149242	1273.0	15.0	1.06877	0.555381	0.516889	4.740808240451502e-06	True	54M
AAAGTCTCGCCAGTAGAGTAGTGAAGC	CATACCGTTAGGTTATTAGATGTTATT	(octopus_NC_069007.1_21653245)	546.0	957.0	0.5705329153605015																				9.99232e-10	0.315347	957.0	14.0	2.74582	0.795193	0.795193	2.303444796717801e-06	True	54M
AAAGTCTCTGCCCACGGGAGAGTGTCT	TCAGAAACTGGCTTTCTTCTTCATTAA	(octopus_NC_068984.1_24533343) (octopus_trinity_TRINITY_DN54612_c5_g1_i13.p1_1124)	144.0	296.0	0.4864864864864865																				3.58664e-23	0.800669	296.0	12.0	1.25563	0.655405	0.608108	2.241550951001663e-19	True	54M
AAAGTCTCTGGGCTCAAAACCATTATC	TTCTCACTTGAGGAGCTAATGCTGTAT	(octopus_NC_069006.1_18999633)	258.0	400.0	0.645																				9.29298e-12	0.48433	400.0	9.0	1.14696	0.3925	0.3625	2.617754305450732e-08	True	54M
AAAGTCTCTTGTTTTACAGACTGTATA	ATATGAAACGGTCAATTGTAGGAAGAG	(octopus_NC_068988.1_54856711)	650.0	858.0	0.7575757575757576																				6.60644e-25	0.349031	858.0	14.0	1.1274	0.282051	0.276224	4.528230477366287e-21	True	54M
AAAGTCTGAAGATTTATGATTTTGTTT	TAGAGAAGATACGACAGTGGCTTGTCT	(octopus_NC_068987.1_95881858)	935.0	1081.0	0.8649398704902868																				9.60883e-11	0.257758	1081.0	12.0	0.7271	0.166512	0.153562	2.45693802648772e-07	True	54M
AAAGTCTGACATGCTGTCTTTCCAAGC	ATCGTCATCTTGTCCATTCATGGCATC	(octopus_NC_069005.1_29338473) (octopus_trinity_TRINITY_DN42907_c6_g1_i1.p1_1516)	1142.0	1313.0	0.8697638994668697																				1.42573e-09	0.348109	1313.0	15.0	0.709992	0.140137	0.137852	3.234610671637292e-06	True	54M
AAAGTCTGCTTTCAATGCTGGCATTGG	TTAGATGGTTTGACTTGAGGACTGGTA	(octopus_NC_069004.1_7413430)	205.0	262.0	0.7824427480916031																				2.71806e-06	0.492781	262.0	12.0	1.14476	0.278626	0.251908	0.0041850001703001	True	54M
AAAGTCTGTAGATAGCCCAGTTGTTAA	GTTGCCGAGGTGTCATACCTTTGCCAT	(octopus_NC_068983.1_60726866) (octopus_trinity_TRINITY_DN49408_c0_g2_i6.p1_512)	111.0	195.0	0.5692307692307692																				4.54289e-12	0.788947	195.0	13.0	1.02626	0.502564	0.492308	1.3161148524413886e-08	True	54M
AAAGTCTGTCCTGAAGTAGGCTGCATG	CCCCAGGGATTACTAGCTTGATTAGCA	(octopus_NC_068990.1_45618805) (octopus_trinity_TRINITY_DN44971_c3_g1_i8.p1_1233)	547.0	679.0	0.8055964653902798																				1.65564e-06	0.322318	679.0	15.0	0.96049	0.266568	0.216495	0.0026232124310549	True	54M
AAAGTCTTAAGTAACATATATTTATTC	AAAGGTTCATACCACTGCATAAGAATA	(octopus_NC_068991.1_52625803) (octopus_trinity_TRINITY_DN49363_c1_g1_i9.p1_693)	264.0	364.0	0.7252747252747253																				6.09839e-06	0.375455	364.0	12.0	1.3191	0.35989	0.351648	0.0089476227900785	True	49M5S
AAAGTCTTAATTTTTATTATGGTGGGG	AAGATACAATTGGCCAAAATCAACTTT	(octopus_NC_068984.1_56299361)	260.0	510.0	0.5098039215686274																				1.1137e-24	0.4989	510.0	4.0	1.24902	0.543137	0.527451	7.539430795356563e-21	True	54M
AAAGTCTTCAATTCCTCTTTTAACTAC	ACGTGGTCTCATTTGTTCACCCGGAAG	(octopus_NC_068998.1_27539188) (octopus_trinity_TRINITY_DN53309_c7_g1_i4.p1_1213)	127.0	230.0	0.5521739130434783																				3.70325e-06	0.465385	230.0	10.0	1.22225	1.74348	1.72609	0.0056006484620362	True	54M
AAAGTCTTCATTTATTTGAATGGCATG	TGGTTTGCCAAAATAATCTATTACCAA	(octopus_NW_026295956.1_3228) (octopus_trinity_TRINITY_DN56641_c10_g7_i1.p1_46)	731.0	1501.0	0.4870086608927382																				1.27407e-11	0.233515	1501.0	13.0	1.2893	0.561626	0.540306	3.5437957740660504e-08	True	54M
AAAGTCTTCTCCGGAATAGCTTCTCCG	ATTTGATATTGTCAGCTGGGTTCAAGG	False	803.0	1436.0	0.5591922005571031																				1.27142e-11	0.113215	1436.0	14.0	1.70707	7.6922	6.55919	3.5367901936397565e-08
AAAGTCTTGAAGATTGCAGTTTGCCTA	TGACTTGATGGTTGAAAAATTTACATG	(octopus_NC_069006.1_13714480)	297.0	452.0	0.6570796460176991																				1.16999e-09	0.443401	452.0	14.0	1.10034	0.349558	0.349558	2.67820323115332e-06	True	54M
AAAGTCTTGCGGGATGAAGCTGCTGCA	TTACCTAGAGAAAGTTCGTTGAGATAT	(octopus_NC_068998.1_19407220) (octopus_trinity_TRINITY_DN56048_c3_g2_i2.p1_801)	474.0	656.0	0.7225609756097561																				7.24806e-11	0.354821	656.0	15.0	1.16545	0.304878	0.29878	1.8757422584228089e-07	True	54M
AAAGTCTTGTTCAGCCTCATAACCCTC	AGGACTGTAACGTTCAAGTTCCTCAGT	(octopus_NC_068990.1_70187813) (octopus_trinity_TRINITY_DN47518_c2_g1_i9.p1_475)	908.0	1274.0	0.7127158555729984																				3.79364e-20	0.395664	1274.0	15.0	1.06421	0.299058	0.296703	1.9991690104341552e-16	True	54M
AAAGTCTTTAACGTTTCGAGCCTACGC	TCTTCAGCAGAAAGGAACACAGAAAGA	(octopus_NC_069010.1_9648588)	522.0	967.0	0.5398138572905895																				2.53958e-26	0.50034	967.0	14.0	3.15922	1.6546	1.49845	1.8676509590269845e-22	True	54M
AAAGTCTTTCGCACATGAGACAACAAT	CTTTTCTTGGAACTGACATGCACCACC	(octopus_NC_068998.1_18562199) (octopus_trinity_TRINITY_DN53587_c6_g1_i3.p1_418)	438.0	641.0	0.6833073322932918																				3.56794e-13	0.434515	641.0	13.0	1.43238	0.357254	0.357254	1.1405914182692875e-09	True	54M
AAAGTCTTTGACGTTTCGAGCCTACGC	TCTTCAACTGAAAGGAACACAGAAAGA	(octopus_NC_068982.1_120285147)	1129.0	1607.0	0.7025513378967019																				2.90661e-21	0.372672	1607.0	15.0	1.34419	0.67766	0.647791	1.6332382468536765e-17
AAAGTCTTTTCGAGCCTTCGTCATTCG	TGATAATCACTATGGCGTTTGCTCCGA	(octopus_NC_068982.1_186032332) (octopus_trinity_TRINITY_DN49639_c13_g1_i4.p1_1082)	317.0	452.0	0.7013274336283186																				6.0769e-10	0.388645	452.0	4.0	1.06693	0.606195	0.606195	1.4317962311287486e-06	True	4S50M
AAAGTCTTTTGATCCACCTTTCATGAA	GCTGATATTGTGCAAGGTCAACCACCC	(octopus_NC_068982.1_111413871) (octopus_trinity_TRINITY_DN53750_c1_g2_i6.p1_1558)	533.0	687.0	0.7758369723435226																				1.73628e-16	0.580317	687.0	13.0	1.02786	0.229985	0.229985	7.187375267281072e-13	True	54M
AAAGTGAAAAAGTTGGATAAGTGGGTT	CCACATGAACTCAATGAAAATCAGAAA	(octopus_NC_068983.1_16862615) (octopus_trinity_TRINITY_DN42130_c16_g3_i1.p1_58)	759.0	1332.0	0.5698198198198198																				1.81286e-20	0.378233	1332.0	11.0	1.53426	1.18994	1.14039	9.737768968534683e-17
AAAGTGAAAAATACATACACACACAGA	GTTTTATTGAAACTGAATATGTATCTC	(octopus_NC_068986.1_5784168)	633.0	895.0	0.7072625698324022																				2.35674e-12	0.414497	895.0	14.0	1.37738	0.355307	0.353073	7.006507989281234e-09	True	54M
AAAGTGAAAAGCCAGACAAAATGCTGT	GGACAAAATGCTGCTAAGTATTTTGTC	(octopus_NC_068995.1_33789484)	315.0	474.0	0.6645569620253164																				4.36841e-08	0.388677	474.0	13.0	1.19524	0.407173	0.369198	8.411748057435664e-05	True	54M
AAAGTGAAAGGAAGTCCATTAGAGAGA	GAGAGAGAGAGAGAGAAAGAGAGCGAA	(octopus_NC_069000.1_28221798)	407.0	638.0	0.6379310344827587																				7.93156e-08	0.317769	638.0	15.0	1.77481	1.43417	1.37304	0.0001481985648945	True	54M
AAAGTGAACTTCCACAACAAGCATACG	TGTTTGGTACGAGATTATTTCCTGTTG	(octopus_NW_026430553.1_753) (octopus_trinity_TRINITY_DN51562_c1_g1_i4.p1_527)	6367.0	7249.0	0.8783280452476203																				1.10727e-132	0.453004	7249.0	5.0	0.763998	0.154918	0.149814	7.086086569501315e-128	True	54M
AAAGTGAAGAGGTTTTTGTTGAATGAG	GTAATGCTGTATCGACACTTTCGGCAT	(octopus_NC_069005.1_14904160) (octopus_trinity_TRINITY_DN53991_c14_g5_i2.p1_395)	196.0	319.0	0.6144200626959248																				5.08748e-47	0.96315	319.0	13.0	1.04058	0.39185	0.39185	7.963397781547319e-43	True	54M
AAAGTGAAGGTTTGAATTAACAACCTT	TTTAATTTACTGAGTGAATATATCATT	(octopus_NC_069010.1_4697539)	5691.0	6848.0	0.8310455607476636																				1.31228e-11	0.13764	6848.0	15.0	0.909687	0.649679	0.474883	3.645591939815415e-08	True	54M
AAAGTGAATAACAGAGTTATATGTGTA	TGCAACATTTGTCATGAAACTGTGTGC	(octopus_NC_068983.1_98359567) (octopus_trinity_TRINITY_DN55840_c0_g1_i19.p1_376)	391.0	596.0	0.6560402684563759																				3.34639e-13	0.339007	596.0	14.0	1.61924	0.677852	0.654362	1.0721513070684751e-09	True	54M
AAAGTGAATAGAAGAACTGTTAGGATT	CTTATGTCTAGTGGTGAAATTATTCGA	(octopus_NC_068981.1_85737465) (octopus_trinity_TRINITY_DN47905_c5_g3_i1.p1_490)	196.0	273.0	0.717948717948718																				4.01614e-11	0.806572	273.0	11.0	1.21905	0.380952	0.318681	1.0652946327114701e-07	True	54M
AAAGTGAATGGGATTACAGCATAACAG	ATTGTGAAGAGGCAGCTAAGAGCTCAG	(octopus_NC_068994.1_14527830)	48.0	94.0	0.5106382978723404																				4.54217e-12	1.0	94.0	7.0	1.24278	4.51064	1.38298	1.3159207953363731e-08	True	54M
AAAGTGAATTATCCATTGCATTACCTG	TAAATTCCACAATTAACCTTTCTGTGA	(octopus_NC_068997.1_47541560)	464.0	638.0	0.7272727272727273																				4.64269e-12	0.385057	638.0	9.0	1.48287	0.380878	0.369906	1.3437440832255526e-08	True	54M
AAAGTGAATTTAGAGTACAAAGACGAG	ATTGGCGATTATCGGAATGTTCTCGAA	(octopus_NC_068995.1_1627657)	556.0	656.0	0.8475609756097561																				6.275e-17	0.48	656.0	10.0	0.922139	0.182927	0.176829	2.6803925327950805e-13	True	54M
AAAGTGACAAGAGAACGAGGTAGGGAG	AGAGAGAGAGAGAGAGAGAGAAAGAGA	(octopus_trinity_TRINITY_DN49453_c7_g1_i14.p1_190)	862.0	1387.0	0.6214852198990627																				2.80764e-21	0.399167	1387.0	15.0	1.98532	0.736121	0.732516	1.5791656389893934e-17	True	9S45M
AAAGTGACACTGGGATACAAATATACG	AAGCCCAGTATACCCATCATGACTACC	(octopus_NC_069007.1_12656242)	68.0	120.0	0.5666666666666667																				6.13541e-07	0.699301	120.0	9.0	1.2733	7.675	6.43333	0.001028162082823	True	54M
AAAGTGACACTGGGGTAAAATATACGA	AGCCCAGTGTACCCATCATGACTACCC	(octopus_NC_068987.1_22652959)	427.0	1027.0	0.4157740993184031																				2.83502e-10	0.371539	1027.0	14.0	2.92895	1.33204	1.24927	6.916262305526111e-07	True	54M
AAAGTGACCAATAGGAAAAGTAGTAAT	AATAGTAGTAGTAGTAGTAGTAGTAGC	(octopus_NC_068994.1_48030258)	289.0	438.0	0.6598173515981736																				2.79815e-11	0.437565	438.0	14.0	1.3901	0.385845	0.385845	7.535531540287839e-08	True	54M
AAAGTGACGGACCACTGCTTGGTCACG	TGGAGGGGCCTGAGTTTGCCCTTCCTG	(octopus_trinity_TRINITY_DN48542_c7_g1_i1.p1_439)	816.0	1396.0	0.5845272206303725																				7.992540000000001e-26	0.369648	1396.0	14.0	1.38439	0.512178	0.5	5.733429131784073e-22	True	36M3076N18M
AAAGTGACTGCCAGAGGTAAACCCTCT	GGAACTGCAACAACTAGAACTGTAACA	(octopus_NC_068991.1_40493293) (octopus_trinity_TRINITY_DN56345_c5_g1_i34.p1_207)	369.0	607.0	0.6079077429983526																				3.26884e-28	0.73265	607.0	14.0	1.17391	0.438221	0.415157	2.6222259388402976e-24	True	54M
AAAGTGAGAGAGGGTGGTAGAAGTCAA	AAACTTATATTATTTATTCGTGGAAAT	(octopus_NC_029723.1_2826)	37.0	63.0	0.5873015873015873																				3.80394e-08	0.97619	63.0	5.0	1.60489	0.460317	0.460317	7.377587668375637e-05	True	54M
AAAGTGAGAGGGTGGAGAGAGAGAGAG	AGAGAAACGATGTAGAAGAAGGAAAGA	False	588.0	836.0	0.7033492822966507																				2.32976e-21	0.478568	836.0	13.0	1.62179	4.16268	1.15909	1.3167896923017419e-17
AAAGTGAGGGGCTTAGTAGCGATTATT	GGAACCATACTGCTGTGCTGCACCTCG	(octopus_NC_069002.1_22455468)	1757.0	2343.0	0.7498932991890739																				2.79775e-33	0.40375	2343.0	15.0	1.15611	0.281263	0.271874	2.7659555848854047e-29	True	54M
AAAGTGATAATAACTTTTCCAGAATCT	TGGATCCGTTCTGGTATTCCTTTAATA	(octopus_NW_026330972.1_182) (octopus_trinity_TRINITY_DN52279_c2_g1_i8.p1_114)	1900.0	2880.0	0.6597222222222222																				1.0786e-08	0.185028	2880.0	12.0	1.20506	0.377778	0.365625	2.2252561679379344e-05	True	54M
AAAGTGATACACTGATGGAAAGTAGTT	AAGCCTAGATTTAAGACCTGACCAAGA	(octopus_NC_068994.1_28358227)	243.0	363.0	0.6694214876033058																				4.49894e-11	0.491798	363.0	10.0	1.10806	0.410468	0.38843	1.1877082914842917e-07	True	54M
AAAGTGATACCGGAAGCAGAAGTGATA	TCATATAAATGACAAGTTTTTATGAGA	(octopus_NW_026337397.1_376) (octopus_trinity_TRINITY_DN53916_c2_g1_i12.p1_2559)	3341.0	3679.0	0.9081272084805654																				3.44225e-10	0.171568	3679.0	9.0	0.619105	0.270998	0.264202	8.32115233050613e-07	True	54M
AAAGTGATAGTGAGTGTAGCAGTGTGC	AGAAAAATCAAGAGACAGTAGGCTTGG	(octopus_NC_069009.1_2472875)	165.0	222.0	0.7432432432432432																				1.55482e-16	0.994083	222.0	6.0	0.984209	0.261261	0.261261	6.456952343556142e-13	True	54M
AAAGTGATATTGTTTACAAGGAACTTA	GGACTGTGTGTGTAGATAGAGAGAGAG	(octopus_NC_068991.1_66062478)	84.0	166.0	0.5060240963855421																				1.39505e-10	0.791013	166.0	12.0	1.14038	0.5	0.5	3.5109087407252465e-07	True	54M
AAAGTGATCACAGAATTCAAATAAGAA	CAACAACCAATTTGTTGAGCTCTCTCT	(octopus_NC_068987.1_89503745)	571.0	1048.0	0.5448473282442748																				4.63771e-11	0.248246	1048.0	15.0	1.24592	7.49046	2.66889	1.222817214380652e-07	True	27M3D27M
AAAGTGATCTAAATTAAAACCTTCCAT	CAAAGTTTCATGTTAATTTATGTTCCA	(octopus_NC_068995.1_45062269)	919.0	1059.0	0.8677998111425873																				5.36983e-10	0.108095	1059.0	9.0	1.14699	0.965061	0.817753	1.272349683498982e-06	True	54M
AAAGTGATGCCAAAGATGTTACTTTCC	ACATCAAAAGTCAACACATCATTCCAG	(octopus_NC_068998.1_39221342)	175.0	278.0	0.6294964028776978																				2.33206e-10	0.531022	278.0	13.0	1.06762	0.374101	0.374101	5.738670862309489e-07	True	54M
AAAGTGATTACAGTATGTAGTTCACGA	AGGCAACAGTCGAAAACACAACTGATT	False	845.0	978.0	0.8640081799591002																				1.9009e-24	0.48983	978.0	11.0	0.721259	0.144172	0.140082	1.271481963955976e-20
AAAGTGATTATTCGCTCACTATTCAAA	ATTTCAAGTGGGTTGCGGAGCCTTTAA	(octopus_NC_069007.1_10642431)	243.0	461.0	0.527114967462039																				4.5866999999999997e-32	0.682066	461.0	9.0	1.29593	0.501085	0.501085	4.326279452515311e-28	True	54M
AAAGTGATTGATGGTTGGTAGATATAG	GCACAGGTATCACTTTATGGAAAGAGG	(octopus_NW_026304431.1_666)	1279.0	1499.0	0.8532354903268846																				1.5674299999999998e-20	0.206244	1499.0	10.0	0.810362	0.190794	0.167445	8.447866324765121e-17	True	51M3S
AAAGTGCAGTCGATTACATCAACTCCA	GTATTTTCACGCAGGTGCAAATTGTAT	(octopus_NC_068994.1_55077720)	14788.0	17710.0	0.8350084697910785																				9.698180000000001e-222	0.312144	17710.0	15.0	0.93849	0.211124	0.185263	1.3274319162892427e-216	True	54M
AAAGTGCATATAAAGCGTATGCAGTAA	TGTACAAATGTCTGGAAAGTGAATAGT	(octopus_NC_069004.1_9572964) (octopus_trinity_TRINITY_DN55440_c6_g2_i8.p1_266)	745.0	1115.0	0.6681614349775785																				2.2487e-12	0.249164	1115.0	9.0	1.26659	0.344395	0.344395	6.697035286002677e-09	True	54M
AAAGTGCATTTACATCCATGTCTAATT	CAAAGTGTTTCGATTTCAGCCTGAAGA	False	145.0	251.0	0.5776892430278885																				3.13038e-12	0.672346	251.0	9.0	1.07992	0.50996	0.446215	9.206451254428337e-09
AAAGTGCCAAGTGTCCATTTCCGGGTT	AGGAACTTGGATTTTCCATTTCTTTTT	(octopus_NC_068988.1_30013453) (octopus_trinity_TRINITY_DN53138_c6_g1_i13.p1_3004)	333.0	457.0	0.7286652078774617																				1.33961e-10	0.47985	457.0	15.0	1.0439	0.304158	0.280088	3.37724806090466e-07	True	54M
AAAGTGCGAAACGTTCAATGTTTCACT	CTTCACTACAGCGGAACCTATCGAACT	(octopus_NW_026330555.1_928)	1700.0	2027.0	0.8386778490379871																				8.293119999999999e-45	0.475931	2027.0	13.0	0.868651	0.169216	0.169216	1.219421753319236e-40	True	54M
AAAGTGCGGATATGGACCATATAAATA	GGGGGAATATACTCTCAGGAACTCATG	(octopus_NW_026434248.1_682)	170.0	234.0	0.7264957264957265																				2.7036e-07	0.528249	234.0	8.0	1.00424	0.311966	0.311966	0.0004735484238583	True	54M
AAAGTGCTCATCATTTCTTCAACACCT	CTTTTTGTCTTTGACTGCATATCGTGG	(octopus_NC_069006.1_13734496) (octopus_trinity_TRINITY_DN44676_c7_g1_i1.p1_528)	195.0	344.0	0.5668604651162791																				9.05516e-23	0.784824	344.0	14.0	1.23161	0.468023	0.465116	5.538681124908541e-19	True	54M
AAAGTGCTGGGAAGCAGCAGCAGCAGC	AGCAACAGCAGCAGCAGGCATTCTCAT	(octopus_NC_068986.1_35093123)	320.0	396.0	0.8080808080808081																				4.79005e-06	0.356873	396.0	13.0	0.960336	1.56818	1.19444	0.0071343363102299	True	28M3I23M
AAAGTGCTGGTCAGACTAGAAGTGATT	AGCAGGAGAATTGTATGTCAACTAATT	(octopus_NC_068984.1_3220444)	378.0	629.0	0.6009538950715422																				2.57081e-09	0.469342	629.0	7.0	1.10154	0.448331	0.413355	5.675999392072259e-06	True	54M
AAAGTGCTTTCTCTCCAGGTACATACT	TAGATACACTACAGCCTTTTGTTGACC	(octopus_NC_069009.1_10336585)	1041.0	1307.0	0.7964804896710023																				3.5727800000000003e-26	0.386249	1307.0	9.0	0.906187	0.241775	0.223412	2.6082890743471213e-22	True	54M
AAAGTGGAACAATTTTCATCCCTTACT	ATTTTCCAGAAACTTCTTTGATGGAAA	(octopus_NC_068992.1_38076481)	1171.0	1404.0	0.834045584045584																				3.71839e-28	0.362149	1404.0	15.0	0.794811	0.185897	0.172365	2.9759787518216723e-24	True	54M
AAAGTGGAACTGATCTATTTAAAAGCC	AGTAAACATATTGACCAAGAGGGAGTC	(octopus_NC_068985.1_30969794)	646.0	927.0	0.6968716289104638																				2.59348e-15	0.391854	927.0	15.0	1.10668	0.62891	0.593312	9.843244835584236e-12	True	54M
AAAGTGGAAGAATCCTGGACCAATAGT	TTGAAGGTTATTGCAGCCAAGAAGAAG	(octopus_NC_069006.1_19000082)	379.0	483.0	0.7846790890269151																				5.66341e-19	0.521538	483.0	9.0	0.984614	0.277433	0.26087	2.773548984865125e-15	True	54M
AAAGTGGAAGCTGCAAAGTTACTCCTG	ATTACAGCAGATTAGCAAAGCAATTTG	(octopus_NC_068984.1_52201127)	3168.0	3536.0	0.8959276018099548																				3.79382e-15	0.342218	3536.0	10.0	0.739401	0.140271	0.126414	1.4217558734990233e-11	True	54M
AAAGTGGACATTAAAACACATACACAC	ACAGAGAGAGGGAGGAAGTTGTCCTTC	(octopus_NC_068988.1_21276966)	26.0	59.0	0.4406779661016949																				6.92333e-09	0.966667	59.0	6.0	1.90437	1.37288	1.30508	1.4595325660898285e-05	True	54M
AAAGTGGACCAAACTAGAAGATATTAG	TATAGTCTAGTCTCAATTTATCTGGAC	(octopus_NC_068989.1_93083375)	227.0	403.0	0.5632754342431762																				1.67031e-09	0.498843	403.0	10.0	2.15618	0.776675	0.776675	3.760262173535757e-06	True	54M
AAAGTGGACTCCTATATGCTAGAAATA	GATACTGAATCATCTAACCATGAAAAA	(octopus_NC_068987.1_58928838)	144.0	252.0	0.5714285714285714																				3.75472e-06	0.502582	252.0	7.0	2.42562	1.07937	1.03571	0.0056739916866228	True	54M
AAAGTGGCACAGATGGCTTAGTTTTGT	AGTAGTAGTAGTAGTAGTAGTAATAGT	(octopus_NC_069006.1_25107604)	81.0	150.0	0.54																				1.31403e-19	0.954545	150.0	8.0	1.34423	1.04667	0.94	6.699954344054769e-16	True	54M
AAAGTGGCCCCGCACCCGGATAATTCT	TCTTCTTCCTCTTCGTCTGCATCTTGT	(octopus_NC_069004.1_35582718) (octopus_trinity_TRINITY_DN48301_c9_g1_i10.p1_51)	721.0	1009.0	0.7145688800792864																				2.34338e-83	0.852428	1009.0	13.0	1.1336	0.324083	0.307235	8.05127232212255e-79	True	54M
AAAGTGGCCTGGATGTCATCATATTCT	GGTCCATTTGTGACTGGAACAATTTTC	(octopus_NC_068981.1_198257566) (octopus_trinity_TRINITY_DN51587_c0_g1_i5.p1_714)	2080.0	2679.0	0.7764091078760732																				2.98047e-11	0.222715	2679.0	15.0	1.07739	0.262785	0.242628	8.004339561229427e-08	True	54M
AAAGTGGCTGAATATACCACAGATGCA	CATGTACCCTTAATAAGTATAATTCTC	(octopus_NC_068984.1_141531383)	66.0	100.0	0.66																				2.83399e-06	0.780488	100.0	8.0	1.05456	0.35	0.35	0.0043527417321511	True	54M
AAAGTGGGCGCCATTGCAGAGGTGGTT	TAGTCCTAATAAAACCAAATTTATGAC	(octopus_NC_068987.1_62075980)	321.0	486.0	0.6604938271604939																				4.58163e-13	0.481476	486.0	12.0	1.03277	0.37037	0.366255	1.4506881575306847e-09	True	54M
AAAGTGGGGAAGTTTAATTCTTTTTGC	CATAGGCTGATCCTTTCTTGATAACAC	(octopus_NC_068982.1_65571559)	591.0	774.0	0.7635658914728682																				4.92279e-14	0.528504	774.0	13.0	1.13321	0.293282	0.277778	1.6904960728775038e-10	True	54M
AAAGTGGGTGTGGTGCAAATTCGACGC	GTCGACTTAGGATTTTGCAGAATAGGT	(octopus_NC_068987.1_41896888)	1855.0	2797.0	0.6632105827672506																				1.3743499999999998e-35	0.347807	2797.0	15.0	1.16952	0.382195	0.358956	1.4845643226266768e-31	True	54M
AAAGTGGGTTATTGCAGCTCAGCGGGC	TGCGTGATCGAATCACGTCGGGGGTCA	(octopus_NC_068993.1_44257374)	355.0	590.0	0.6016949152542372																				6.63219e-19	0.419891	590.0	11.0	1.86759	0.667797	0.638983	3.2330520747503097e-15	True	54M
AAAGTGGTACAAGATATTGGTCCATAC	TCATGCAGCAATAATATGCAGAGATTG	(octopus_NC_068998.1_10006029)	436.0	754.0	0.5782493368700266																				2.99128e-73	0.869748	754.0	14.0	1.11134	0.429708	0.429708	8.605741924357586e-69	True	54M
AAAGTGGTGATGGTCGGGGTTTGCTTT	AAGGCTCCATCCTGGAGTGAAACTAAA	(octopus_trinity_TRINITY_DN48343_c5_g1_i4.p1_408)	387.0	740.0	0.522972972972973																				4.45774e-30	0.595503	740.0	10.0	1.37079	4.18919	4.17568	3.8761364205570497e-26	True	16M5154N38M
AAAGTGGTGTGTTCCAGTAAATACGAG	AAATAGTAGCAGTTGAAGTCACCGTCG	(octopus_NC_068991.1_10393674) (octopus_trinity_TRINITY_DN51687_c3_g1_i3.p1_963)	104.0	194.0	0.5360824742268041																				5.920960000000001e-18	0.832215	194.0	9.0	1.22981	0.484536	0.484536	2.7127012127116856e-14	True	54M
AAAGTGGTTGGTGTTAGGAAGGGCATT	CAGTCATAGAAACCACGTCAAAATAGA	(octopus_NC_069001.1_20239804)	40.0	76.0	0.5263157894736842																				2.72434e-10	0.947368	76.0	5.0	1.73163	4.15789	3.60526	6.658200272708206e-07	True	54M
AAAGTGTAAAGACAGACGAAATGCTGC	TAAGCATTTTGCCTGACCATGACCTGC	(octopus_NC_068982.1_70042702)	337.0	522.0	0.6455938697318008																				1.20783e-13	0.445049	522.0	14.0	1.37412	4.12261	4.1092	4.01599048549049e-10	True	54M
AAAGTGTAGGTGGTTAGCTGTGGACTC	GAACTCATATCTCCGTGATTACGTGTC	(octopus_NC_068999.1_49075210)	40.0	98.0	0.4081632653061224																				4.31557e-09	0.778333	98.0	5.0	2.10646	7.92857	5.92857	9.30082199116714e-06	True	54M
AAAGTGTAGTTTCAGGCATATTTTATT	TAGTGCAGTCTACTTTCTATAGAGTTC	(octopus_NC_069000.1_63930)	934.0	1278.0	0.730829420970266																				9.69152e-26	0.413074	1278.0	13.0	1.00013	0.299687	0.284038	6.92237333362765e-22	True	54M
AAAGTGTATATGATTGTGTGTAGGAGG	TGAAACAGACTGGGCATGGCTCAGTGA	(octopus_NC_069009.1_2472603)	216.0	271.0	0.7970479704797048																				7.59472e-15	0.995475	271.0	6.0	0.885926	0.243542	0.239852	2.7802314597753515e-11	True	54M
AAAGTGTATGCCTCTCCATAATCACCT	TTTCCTCCAATCATAAGTATAGACACA	(octopus_NC_068987.1_72157279) (octopus_trinity_TRINITY_DN46645_c8_g1_i6.p1_216)	878.0	1106.0	0.7938517179023508																				7.31794e-28	0.429256	1106.0	15.0	0.977533	0.264919	0.223327	5.7807408662343126e-24	True	54M
AAAGTGTATGCTCCCATATTCTCAAAG	TAAAGCCAATCACCAACTTTCATAGCT	(octopus_NC_068988.1_51729833) (octopus_trinity_TRINITY_DN54758_c2_g1_i19.p1_1152)	1089.0	1328.0	0.8200301204819277																				1.36389e-10	0.313963	1328.0	15.0	0.914298	0.225904	0.200301	3.435652985502799e-07	True	54M
AAAGTGTCACACAAAGGACTAGACTCT	TCCGTCTTGAGTGTAACACCTATCTCC	(octopus_NC_068991.1_8115117) (octopus_trinity_TRINITY_DN54344_c2_g1_i4.p1_369)	205.0	420.0	0.4880952380952381																				2.28906e-08	0.590408	420.0	4.0	1.23932	0.52619	0.52619	4.5534477986639365e-05	True	54M
AAAGTGTCAGGAATGTTGAGCCAGTGA	TTGAAAGCTTGTGTGAGTCGTGTACGG	(octopus_trinity_TRINITY_DN43716_c7_g4_i7.p1_198)	181.0	370.0	0.4891891891891892																				3.04043e-42	0.850549	370.0	12.0	1.2607	0.62973	0.578378	4.132458859522348e-38	True	35M5150N19M
AAAGTGTCCAAATCCATCCTCACCATC	ATTAAGTCCTTTGTCACGTTGCACGTG	(octopus_NC_068987.1_29931759) (octopus_trinity_TRINITY_DN52369_c6_g1_i8.p1_157)	300.0	426.0	0.704225352112676																				5.2373e-55	0.891429	426.0	8.0	1.2114	0.453052	0.366197	1.0207643572972584e-50	True	54M
AAAGTGTCCTTATTCACTTTGGCAACA	CCAATACCAAGATTCGAGTATGAAACT	(octopus_NC_069010.1_3002529) (octopus_trinity_TRINITY_DN46280_c1_g2_i2.p1_2880)	232.0	277.0	0.8375451263537906																				6.78712e-09	0.436837	277.0	9.0	0.829261	0.714801	0.714801	1.4324177563708088e-05	True	54M
AAAGTGTCGATCCCCTCCTTAACCTGC	TTCCTCCATCTGTGGCGATGACAGGCA	(octopus_NC_068987.1_96832047) (octopus_trinity_TRINITY_DN54769_c6_g5_i8.p1_144)	81.0	175.0	0.4628571428571428																				6.30282e-06	0.552502	175.0	9.0	1.81248	0.628571	0.628571	0.0092287240024989
AAAGTGTCTGTAGTATAGACTGCGAAA	AGTCCCAAAACACCGAGATAGAGAAAA	(octopus_NW_026326121.1_205) (octopus_trinity_TRINITY_DN56309_c0_g1_i3.p2_168)	512.0	1201.0	0.4263114071606994																				1.51723e-28	0.40121	1201.0	15.0	3.01893	4.05246	2.60616	1.23584982149296e-24	True	54M
AAAGTGTCTTGCTCAAGAACACAACAC	AGCTTGATCTGAGAATTGAACTCACAA	(octopus_NC_069006.1_23687894) (octopus_trinity_TRINITY_DN53344_c14_g4_i1.p1_195)	271.0	1601.0	0.1692692067457838																				1.22096e-07	0.214578	1601.0	13.0	6.07378	15.1643	8.74141	0.0002231369206895	True	54M
AAAGTGTGCACTTCTAATGTGTGTGTG	TGTGTAGTGTGTGTAGTGTGTGTGTGT	(octopus_NC_069000.1_21979737)	345.0	519.0	0.6647398843930635																				1.52803e-10	0.404535	519.0	15.0	1.53417	4.62042	1.74374	3.829248284730696e-07	True	54M
AAAGTGTGGGTGGGAGTTTGTTGATTA	CATTGATTCCAGTACTGTAACTGGTAC	False	891.0	1206.0	0.7388059701492538																				3.08005e-33	0.463496	1206.0	13.0	1.10953	0.276949	0.276119	3.0397775156241916e-29
AAAGTGTGGTTCACAGTATAATTGACC	ATCCATGGTGTGTTTCCTGAGTAGTTT	(octopus_trinity_TRINITY_DN53985_c3_g1_i21.p1_169)	216.0	469.0	0.4605543710021322																				6.93774e-16	0.560118	469.0	13.0	2.44785	3.21535	2.79318	2.746645324079504e-12	True	7S47M
AAAGTGTGTACAGCAGAATCTACTAGC	CACTCATGCATAAAGTCCTTTTTAAGA	(octopus_NC_068988.1_87398791)	436.0	548.0	0.7956204379562044																				1.93636e-08	0.492326	548.0	11.0	1.01209	0.229927	0.226277	3.883537108301804e-05	True	54M
AAAGTGTGTATGTGAGTGATACATGTG	TGTGAGTGTTTACAGCAGATAGAAAGA	(octopus_NC_068986.1_41080309)	996.0	4790.0	0.2079331941544885																				6.912479999999999e-27	0.220866	4790.0	15.0	3.62108	10.7639	5.36138	5.220924805908404e-23	True	54M
AAAGTGTGTCAGGTGGGTGTATGTATT	GAGGTGAATGGGGATTAGGGACCACTT	(octopus_NC_068991.1_1872192)	1811.0	2719.0	0.6660536962118426																				1.75189e-41	0.426708	2719.0	15.0	1.20431	0.383229	0.373667	2.321865286710653e-37	True	54M
AAAGTGTGTCCAGTAGGTGCTGTATCA	AAGACAACACAGGAAAAGTTCATTCCT	(octopus_NC_068987.1_62933038) (octopus_trinity_TRINITY_DN42849_c7_g4_i5.p1_420)	477.0	623.0	0.7656500802568218																				1.72613e-08	0.361362	623.0	13.0	1.01869	0.264848	0.261637	3.4814132734453144e-05	True	54M
AAAGTGTTATCCATAATAATCTTATCG	CCAAACGTTACGGCACCAAATCGCACA	(octopus_NC_069005.1_32395577) (octopus_trinity_TRINITY_DN53357_c2_g1_i15.p1_231)	996.0	1321.0	0.7539742619227857																				9.80957e-75	0.704543	1321.0	9.0	1.02175	0.261923	0.261166	2.8966545329548448e-70	True	54M
AAAGTGTTGAAAGAGTCATCTCCACCA	CCAATTGTTTTGTCAGATGGCATTTGA	(octopus_NC_068989.1_16646023) (octopus_trinity_TRINITY_DN54283_c1_g2_i4.p1_117)	2807.0	4240.0	0.6620283018867924																				3.41216e-12	0.164748	4240.0	15.0	1.18908	0.381132	0.356132	1.0002029809248263e-08	True	54M
AAAGTGTTGAAGGTAGACTTAGATGCT	GGCTGCTCAAAATTTGTGTCAATCAAA	(octopus_NC_068983.1_101336608)	1812.0	2241.0	0.8085676037483266																				1.20126e-25	0.330959	2241.0	14.0	0.989104	0.219991	0.204373	8.541645452330666e-22	True	54M
AAAGTGTTGAATCCAACACTCATCGTG	GCTTATGAAAGGTACAAGGAATTCAGC	(octopus_NW_026369093.1_238)	268.0	432.0	0.6203703703703703																				1.44305e-08	0.306643	432.0	13.0	1.15582	0.75	0.75	2.9360830817490668e-05	True	54M
AAAGTGTTGAGTAAAATTATTTCGTTG	CAGACCTCCTTTGGGTCTTTTTATTAT	(octopus_NC_068987.1_11866730)	1039.0	1609.0	0.6457426973275326																				2.94171e-17	0.283241	1609.0	13.0	2.05113	2.77874	1.91361	1.2847328508210092e-13
AAAGTGTTGCACTTGAGAATAATAAGC	AATATACTTAGTCCGGTTTTAATATAA	(octopus_NC_069000.1_40889990)	164.0	291.0	0.563573883161512																				4.8056e-19	0.682162	291.0	13.0	1.27604	0.450172	0.450172	2.364798904135473e-15	True	54M
AAAGTGTTGCTGTTGTTGTCGTAGTTC	TCGACATAAAAACTGCGAGCTTTGTAG	(octopus_NC_068982.1_187252051) (octopus_trinity_TRINITY_DN52651_c6_g2_i5.p1_1740)	529.0	649.0	0.8151001540832049																				7.0131e-09	0.360936	649.0	13.0	0.887877	0.198767	0.197227	1.4775845230917488e-05	True	54M
AAAGTGTTGGTGTTTCAGAGTTGAAAG	ATAGATCTGTTTGGCATTGTTTTAGAA	(octopus_NC_068987.1_48029755)	411.0	521.0	0.7888675623800384																				1.34924e-08	0.362593	521.0	13.0	1.00815	0.243762	0.228407	2.754132389422021e-05	True	54M
AAAGTGTTTACAGAAAATGTTAGAAGT	TATACATTTTACATTATATTCTCTGAC	(octopus_NC_068990.1_6242611)	226.0	449.0	0.5033407572383074																				5.68317e-07	0.41356	449.0	11.0	1.81849	0.565702	0.565702	0.0009562555698724	True	54M
AAAGTGTTTAGGGCACAAGTCACAGTG	GAAGGCCTTCTCACCTGTATGGGTTCG	(octopus_NC_068994.1_4675011) (octopus_trinity_TRINITY_DN54964_c13_g1_i2.p1_637)	154.0	254.0	0.6062992125984252																				6.69865e-07	0.483518	254.0	12.0	1.0624	0.397638	0.397638	0.0011168056423623	True	54M
AAAGTGTTTATATCAATCATCTTCAAT	CAATAAATTATAATATCTCTCTCTCTC	False	95.0	151.0	0.6291390728476821																				1.54288e-07	0.609142	151.0	13.0	1.23623	0.384106	0.384106	0.0002784083282944	True	54M
AAAGTGTTTATTTGGCAAAAAGAAATA	ATAAAATAATAATAATAATAAATAAAT	False	337.0	579.0	0.5820379965457686																				4.90061e-07	0.383313	579.0	13.0	2.61809	0.71848	0.71848	0.0008313160408052
AAAGTGTTTCGTTAAGAAAATACTGGT	GCCCCCGTTTTGAACAAGATCCGTAAA	(octopus_NC_069002.1_3862249)	425.0	1102.0	0.3856624319419238																				1.51203e-49	0.597283	1102.0	13.0	3.32911	2.2196	2.20236	2.5458788378156122e-45	True	54M
AAAGTGTTTCTACAAAAGTCTCCTCTT	CTTGAGTTTCGTCTTCAGGTACGCTAC	(octopus_NC_068984.1_87058850) (octopus_trinity_TRINITY_DN52296_c0_g1_i5.p1_386)	289.0	402.0	0.7189054726368159																				6.4565e-06	0.348523	402.0	15.0	1.19157	0.298507	0.298507	0.0094400191533415	True	54M
AAAGTGTTTGTGTCAACACGAGTCCCT	AATGTTGATAACAATGGTTGTTTGATA	(octopus_trinity_TRINITY_DN48789_c7_g1_i8.p1_639)	645.0	749.0	0.8611481975967957																				5.32935e-08	0.368251	749.0	15.0	0.820634	2.11615	1.74766	0.0001015968716348	True	25M21915N29M
AAAGTGTTTTGCGTAGAATGTGTGCAA	TACCCAGTAGTGCAATTTTCTGTATGT	(octopus_NC_068988.1_61276852)	30.0	56.0	0.5357142857142857																				4.32565e-06	0.862069	56.0	6.0	1.21368	1.42857	1.21429	0.0064815543329908
AAAGTGTTTTGCGTAGGATGTGTGCAG	TGCCCAGTAGTGCAATTTTCTGTATGT	(octopus_NC_068995.1_33635999) (octopus_trinity_TRINITY_DN50080_c1_g2_i5.p1_174)	1012.0	1685.0	0.600593471810089																				1.45675e-15	0.278205	1685.0	15.0	2.78213	1.1276	0.833234	5.633953481722492e-12
AAAGTTAAAGAAGTGATTTTTAAATTC	TCAATCGCAGAATAATGCTAATAATAT	(octopus_NC_068984.1_88972393)	186.0	286.0	0.6503496503496503																				2.55428e-10	0.702056	286.0	9.0	1.90121	0.433566	0.433566	6.261246084026364e-07	True	54M
AAAGTTAACCTCAGCAGGATTTGAACT	CAGGATGTAAAGAGTCAGAACAAATAC	(octopus_NC_068985.1_72820428)	637.0	1659.0	0.3839662447257383																				1.47333e-21	0.258692	1659.0	15.0	2.32958	5.827	5.2616	8.425349568816459e-18	True	54M
AAAGTTAACGGGCTTTGTCCAGTCTAT	CACACCTGGTCTTTGTAGAAAATATTT	(octopus_NC_069002.1_10391494) (octopus_trinity_TRINITY_DN55407_c10_g6_i2.p1_253)	256.0	350.0	0.7314285714285714																				8.32963e-08	0.474286	350.0	13.0	1.06563	0.32	0.305714	0.0001552305838775	True	54M
AAAGTTAAGAGGAAACAACAACAGGTG	TAGTGTGTGTGTGTGTGTGTCTATGTA	(octopus_NC_069001.1_32490436)	398.0	562.0	0.708185053380783																				2.7164e-10	0.390728	562.0	14.0	1.43398	0.551601	0.5	6.640063374248072e-07	True	54M
AAAGTTAAGTTCATTATCTTCTGCTGC	TTCAAAATCATACAGAGCTCTCACTTT	(octopus_NC_068990.1_89158325) (octopus_trinity_TRINITY_DN45831_c7_g1_i3.p1_649)	399.0	619.0	0.6445880452342488																				4.31664e-07	0.410784	619.0	14.0	1.20204	0.429725	0.386107	0.0007370442657066	True	51M3S
AAAGTTAATCAATATATCACGTAATCA	CAGTCAAAATATTGATTGGTAAAATTC	(octopus_NC_068994.1_641395)	123.0	237.0	0.5189873417721519																				1.91263e-16	0.78489	237.0	12.0	1.37128	0.510549	0.510549	7.892905779991411e-13	True	54M
AAAGTTAATGAGATTTGAACATGGCAG	TTGATACGAGCTAAGTACTGCACTGCA	(octopus_NC_068999.1_41803924)	1262.0	1804.0	0.6995565410199557																				1.7187999999999998e-46	0.426182	1804.0	11.0	1.14507	0.341463	0.326497	2.650413128565789e-42	True	54M
AAAGTTACATACACACATATTGGTACA	TATTCATAAACACACATATACACACAC	(octopus_NC_068989.1_75678357)	380.0	534.0	0.7116104868913857																				3.22613e-18	0.509817	534.0	9.0	1.4196	0.651685	0.651685	1.5036776867788725e-14	True	54M
AAAGTTACGCAAGCAAGCACCATACAC	ACACACACACATACATACATATACACA	(octopus_NC_068984.1_133000057)	1150.0	1927.0	0.5967825635703166																				1.84167e-22	0.397084	1927.0	15.0	1.50018	2.66165	1.57706	1.1076226791005592e-18	True	54M
AAAGTTACTCCTGATTACAGCAGATTA	GCAAAGCAATTTGTCTTCATTTAAAAT	(octopus_NC_068984.1_52201141)	2736.0	3129.0	0.8744007670182167																				5.03899e-16	0.339441	3129.0	9.0	0.920762	0.168424	0.151486	2.0155933775090866e-12	True	54M
AAAGTTAGCTTTCCCTTGTTTAATACT	AGTTAATTGTAAATAGAGATATAGACC	(octopus_NC_068989.1_48496226)	113.0	214.0	0.5280373831775701																				4.7103e-18	0.867576	214.0	12.0	1.07331	0.476636	0.476636	2.172892205776552e-14	True	54M
AAAGTTAGGGTTGAGAGAAATCTGAAA	CAGTTTCCTACCTTGATGAAATTTCTG	(octopus_NC_068988.1_52248092)	34.0	61.0	0.5573770491803278																				6.79206e-09	0.964286	61.0	6.0	0.99048	0.442623	0.442623	1.4333969123037894e-05	True	54M
AAAGTTAGTCACAGATGACAATGCAGC	CAGCAGTGGTGAGCTCAGGTCATTATA	(octopus_NC_068983.1_37527692)	5135.0	7817.0	0.6569016246641934																				5.63052e-312	0.64556	7817.0	15.0	1.26969	0.367149	0.361904	1.3169826880774094e-306	True	54M
AAAGTTATAGACAGGCGAGACAACTTG	TTTCAAAGATATATATATATATATATA	(octopus_NC_068981.1_128766263)	2033.0	3619.0	0.5617573915446256																				5.30675e-116	0.423125	3619.0	15.0	1.32436	2.18375	2.16386	2.816234773989052e-111	True	54M
AAAGTTATAGAGGCCATAGGAAACATA	ATGGTCATCATCACTTGTTACCCAGCC	(octopus_NC_068994.1_28400123) (octopus_trinity_TRINITY_DN49788_c7_g2_i3.p1_763)	85.0	122.0	0.6967213114754098																				4.61336e-07	0.632373	122.0	9.0	0.939626	0.319672	0.319672	0.0007850225227622	True	54M
AAAGTTATATTAGACGGTGGTGGGGTA	ATTGTGTGTGTGTGTGTGTGTAATTAG	(octopus_NC_068997.1_28958029)	595.0	991.0	0.6004036326942482																				4.36308e-18	0.373119	991.0	9.0	1.61792	1.99899	1.89909	2.0172581256537282e-14	True	54M
AAAGTTATCAATTTTGCTTTTTATATC	ATTAATTATTGCATCAACAGCAACAAT	(octopus_NW_026363335.1_1553)	561.0	826.0	0.6791767554479419																				3.25254e-09	0.286906	826.0	9.0	1.08587	0.664649	0.633172	7.10163958227542e-06	True	54M
AAAGTTATCATGAGAGAGAGAGAGAGA	GAGAGGGAGAAAGAAAGAGAGAGAGAG	(octopus_NC_069004.1_2764659) (octopus_trinity_TRINITY_DN53060_c10_g2_i5.p1_27)	71.0	148.0	0.4797297297297297																				2.78e-12	0.781832	148.0	9.0	2.42932	2.81081	2.72973	8.211288655887787e-09	True	54M
AAAGTTATCTCCATCATCACCTTGTTG	TATGATGACCTCACCAGCGTGTCTATG	False	257.0	428.0	0.6004672897196262	-	cNMP_binding	PF00027.32	1.4	13.0	0.1	1.4	13.0	0.1	1.0	1.0	0.0	0.0	1.0	1.0	1.0	0.0	-	-1.0	3.3987599999999995e-20	0.676724	428.0	12.0	1.3289	0.492991	0.481308	1.7965071043034642e-16	True	34M12732N20M
AAAGTTATTGACATCAGTGCAGTACTT	ATCGTTATTGACTTTAGAAGGATACAA	(octopus_NC_069003.1_30645813)	143.0	190.0	0.7526315789473684																				9.42214e-10	0.974522	190.0	5.0	1.31795	0.294737	0.268421	2.177478723069745e-06	True	54M
AAAGTTATTTCAAACTACTAGTAAGAA	AAATACATTTTTAAATGCTTTTCCAAC	(octopus_NC_068985.1_61441264)	628.0	844.0	0.7440758293838863																				2.3000700000000002e-18	0.425482	844.0	9.0	1.12597	0.312796	0.274882	1.0824568478035734e-14	True	54M
AAAGTTATTTCATAAGTATTATTATTA	TTATTATTATTATTATTAACTCATCAA	(octopus_NC_068998.1_11394023)	82.0	166.0	0.4939759036144578																				4.06924e-16	0.813534	166.0	10.0	1.58015	3.58434	2.9759	1.639292413462769e-12	True	35M3I16M
AAAGTTATTTGGATGAGAAAAAGCACC	TTCTACTGTTAGAAGGAGAAATTTACG	(octopus_NC_068989.1_93084815)	58.0	115.0	0.5043478260869565																				3.13646e-07	0.722763	115.0	7.0	1.55412	0.591304	0.591304	0.0005449846270661	True	54M
AAAGTTCAAATACTGATGCAAATACAC	TCATCCCTTCGCTTGTTTTTGAATATG	(octopus_NC_068981.1_159695561)	257.0	358.0	0.7178770949720671																				1.18437e-08	0.432048	358.0	15.0	1.09914	0.337989	0.307263	2.432974417326079e-05	True	54M
AAAGTTCAAGTTCTTTTGAGGTATCAA	AAGGTGACACATATTCCCTTTAACTCC	(octopus_NC_069009.1_11867278)	32515.0	41974.0	0.774646209558298																				2.58815e-80	0.119644	41974.0	5.0	1.08724	0.266951	0.246796	8.4353932366649e-76	True	54M
AAAGTTCACTTCTGTCTGGTGATCAGT	TACATGAAACTCAGAATAACAGTTTGT	(octopus_NC_068991.1_41166895)	106.0	218.0	0.4862385321100917																				8.46895e-07	0.586868	218.0	11.0	2.33374	1.07798	1.01376	0.0013938882186918	True	54M
AAAGTTCATACCATTAAGACCTATTTC	ACTGGCAACTTTACAAAGGTTTTTCTG	(octopus_NC_068999.1_51632437) (octopus_trinity_TRINITY_DN53922_c3_g1_i4.p1_1855)	915.0	1165.0	0.7854077253218884																				4.66363e-17	0.433015	1165.0	14.0	1.17136	0.282403	0.258369	2.0095797719686332e-13	True	54M
AAAGTTCATATTTTATAATTCTTATAT	TAGTTGACAGCTAATTCCATATATATT	(octopus_NC_068981.1_114711961)	73.0	133.0	0.5488721804511278																				3.91456e-21	1.0	133.0	7.0	1.10325	0.451128	0.451128	2.183242001835659e-17	True	54M
AAAGTTCATCATTTAATACCATAACAT	ATTCCACATTGGCACAAAACTCCAAAC	(octopus_NC_068986.1_96751934) (octopus_trinity_TRINITY_DN48722_c8_g1_i7.p1_152)	86.0	129.0	0.6666666666666666																				1.53166e-17	0.897326	129.0	6.0	1.18115	0.372093	0.372093	6.820426903150243e-14	True	54M
AAAGTTCATGGGTAGTTTTCGATATTT	CTTTGTGTTATTGTTACCCTTTGAAGA	(octopus_NC_068998.1_55492585) (octopus_trinity_TRINITY_DN55397_c4_g2_i4.p1_1)	1441.0	1738.0	0.8291139240506329																				4.70962e-15	0.289286	1738.0	12.0	0.97461	0.227848	0.208861	1.7519050340842817e-11	True	54M
AAAGTTCATGGTGTCAGCCTCTGTGGT	ATCGTGGTTAGCAGGAGAACTGACTTT	(octopus_NC_068991.1_16106406) (octopus_trinity_TRINITY_DN50780_c6_g2_i2.p1_424)	359.0	440.0	0.8159090909090909																				1.21004e-10	0.491086	440.0	13.0	0.807191	0.281818	0.245455	3.063873357220116e-07	True	54M
AAAGTTCATTCTCTACATCGTGGATGG	ATTCTTGTCTGACCAAATGTCGCGGTT	(octopus_NC_068981.1_89674500) (octopus_trinity_TRINITY_DN46408_c0_g1_i6.p1_1505)	82.0	151.0	0.543046357615894																				1.60321e-08	0.641275	151.0	5.0	1.99496	0.980132	0.980132	3.244723655056431e-05	True	54M
AAAGTTCATTTACTTTTTCTTGGCTGC	ACCCTTCTTGACAGGCTTCTTCTTGGG	(octopus_NC_068982.1_73363006)	6730.0	7557.0	0.8905650390366547																				6.65237e-35	0.207776	7557.0	15.0	0.962813	0.303824	0.299854	7.0000699102119595e-31	True	54M
AAAGTTCCAAGTGTACGTTTCGCTGGA	TCACAACTCTGAAACCATTTATAGAGC	(octopus_NW_026323059.1_8686) (octopus_trinity_TRINITY_DN52732_c3_g1_i6.p1_666)	1715.0	2424.0	0.7075082508250825																				4.38522e-13	0.219821	2424.0	13.0	1.38989	0.556518	0.549505	1.391033923896013e-09	True	54M
AAAGTTCCACACTGTCTAACACACACT	GATCATTAATGATAGCAGCCACAGCGA	(octopus_NC_069002.1_17140942) (octopus_trinity_TRINITY_DN48790_c6_g1_i11.p1_806)	307.0	452.0	0.6792035398230089																				1.08941e-14	0.499319	452.0	13.0	1.38281	1.35177	1.31195	3.939477803994372e-11	True	54M
AAAGTTCCCCTCTGAGGCACAAGTCCC	GGCAAGGTTGTTCATAGAAGACCAGCA	(octopus_NC_069000.1_45975570) (octopus_trinity_TRINITY_DN54823_c34_g1_i3.p1_163)	92.0	151.0	0.609271523178808																				1.43459e-07	0.565657	151.0	9.0	1.15799	0.397351	0.397351	0.00025988132949	True	54M
AAAGTTCCTGCTTTGATGTTCTTAATT	TTATTATCGTACAATTTCAGAGTCTTT	(octopus_NC_069009.1_2358829) (octopus_trinity_TRINITY_DN48490_c3_g6_i2.p1_171)	872.0	1432.0	0.6089385474860335																				9.86471e-64	0.552546	1432.0	9.0	1.266	1.21299	1.18575	2.343194965663884e-59	True	9S45M
AAAGTTCCTGTGAAATGAACATGGTTA	CAATCATTCTTATTTAGATGAACGGTT	(octopus_NC_068982.1_45040991)	185.0	279.0	0.6630824372759857																				7.415739999999999e-20	0.841919	279.0	15.0	1.18141	0.351254	0.351254	3.838879070471127e-16	True	54M
AAAGTTCCTTGCATATACTTTGACATC	ATATATATATATATATATATACATACA	(octopus_NC_069001.1_14134662)	330.0	786.0	0.4198473282442748																				4.720450000000001e-30	0.600192	786.0	14.0	2.77341	1.68193	1.67939	4.0998819067612544e-26	True	54M
AAAGTTCGACAAAGTGCCAAGTGTCCA	TTTCCGGGTTAGGAACTTGGATTTTCC	(octopus_NC_068988.1_30013463) (octopus_trinity_TRINITY_DN53138_c6_g1_i7.p1_3014)	326.0	456.0	0.7149122807017544																				1.25756e-11	0.486119	456.0	15.0	1.0971	0.309211	0.29386	3.4995619747646845e-08	True	54M
AAAGTTCGGAGAATGGAAGAACGGAGA	AAGAGGAAAATGGTACCAATGCCCACG	(octopus_NC_068984.1_138258293) (octopus_trinity_TRINITY_DN52026_c5_g1_i23.p1_126)	1534.0	2629.0	0.5834918219855458																				2.2878600000000003e-24	0.158406	2629.0	15.0	1.70895	0.885508	0.848612	1.5244244312613424e-20	True	54M
AAAGTTCGTGCCGATTTATAGTAGCTT	ACCTTTCGACTCATTTGCCATGAAACC	(octopus_NC_068999.1_33517999)	1378.0	2473.0	0.5572179539021431																				5.45052e-65	0.442221	2473.0	15.0	1.60818	0.635665	0.626365	1.3298409953154928e-60	True	54M
AAAGTTCGTGCTGATTTACCTTTCAAC	TTATTTGCCATGAAACCACCTCAATTC	(octopus_NC_069006.1_9977243)	562.0	730.0	0.7698630136986301																				1.34952e-13	0.455898	730.0	13.0	1.02422	0.286301	0.253425	4.4689498236164335e-10	True	54M
AAAGTTCGTGGCTGGTGACAACCTGTG	TTTATCGGGTCAGCTTTGTCAACATTT	(octopus_trinity_TRINITY_DN48798_c3_g1_i14.p1_1305)	217.0	363.0	0.5977961432506887																				4.0479e-09	0.452119	363.0	14.0	1.94965	1.09642	1.09091	8.749240852170014e-06
AAAGTTCGTTGAGATATTTTTGGTAAC	CATCTTCCAAGTAGGCGCACGACTTCA	(octopus_NC_068998.1_19407257) (octopus_trinity_TRINITY_DN56048_c3_g2_i2.p1_764)	270.0	403.0	0.6699751861042184																				5.36137e-10	0.441658	403.0	15.0	1.30057	0.503722	0.411911	1.270477107572622e-06	True	54M
AAAGTTCTATGTTGTTGTCACAGCCAG	CCAGCAGCTGCCAAACTTCTCCACGCA	(octopus_NC_068982.1_162600191) (octopus_trinity_TRINITY_DN56301_c0_g1_i22.p1_1670)	332.0	501.0	0.6626746506986028																				1.35039e-14	0.529832	501.0	14.0	1.16365	0.343313	0.343313	4.849296616712584e-11	True	54M
AAAGTTCTGAAACTTATCAGTATACGT	TTGTAATTACAATTGCCACAAGCATAT	(octopus_NC_069000.1_23840936)	327.0	592.0	0.5523648648648649																				4.55408e-43	0.743137	592.0	11.0	1.21564	0.486486	0.462838	6.348139922270019e-39	True	54M
AAAGTTCTGAGAAATAGAAATACCAAC	ATGGATAACAGTAATAACAATAATGAT	(octopus_NC_069005.1_32310757)	2432.0	3908.0	0.6223132036847492																				1.18949e-07	0.19245	3908.0	13.0	2.89033	0.606448	0.591095	0.0002176828595101	True	54M
AAAGTTCTGTATGTGAAAGTGAGGGGG	CTGAGTGTGACAGTGCTGATCACTAGT	(octopus_NC_068985.1_108068201)	105.0	348.0	0.3017241379310345																				8.4402e-16	0.619092	348.0	10.0	2.73002	1.85345	1.85345	3.320755008920417e-12	True	54M
AAAGTTCTGTTTCATAAGTAGATAGAG	GGAAGCTGCTGCATGTGACCGCGTGTT	(octopus_NC_068988.1_44083764) (octopus_trinity_TRINITY_DN54981_c4_g1_i6.p1_4588)	114.0	217.0	0.5253456221198156																				1.5594800000000001e-19	0.78125	217.0	11.0	1.14747	0.493088	0.488479	7.915831601667771e-16	True	54M
AAAGTTCTTCAATGATTTGTTCAATTT	TTTGTTTTGTTTTTGTAGTTTTCTACA	(octopus_NC_069003.1_21114239)	73.0	124.0	0.5887096774193549																				4.18519e-11	0.943701	124.0	8.0	1.29232	1.04032	0.475806	1.1081803119822845e-07	True	54M
AAAGTTCTTCACCACATGTGGAATAAA	ATACCATTTTATTTTTGCTTCCATCTA	(octopus_NC_069008.1_1580616) (octopus_trinity_TRINITY_DN56038_c2_g2_i1.p1_428)	1871.0	3645.0	0.5133058984910837																				2.23625e-11	0.120869	3645.0	14.0	1.88456	0.91797	0.881481	6.07806551198283e-08	True	54M
AAAGTTCTTCACCACATGTTGAATAAA	ATACCATTTTATTTTCCCTTCCATCTA	(octopus_NW_026343180.1_295)	411.0	777.0	0.528957528957529																				9.00166e-13	0.366973	777.0	11.0	1.27314	0.990991	0.94852	2.778553929755408e-09	True	54M
AAAGTTCTTCAGTACCAAATTTCAAGA	TATCATCAAGTTCCTGCTTTGACATAG	(octopus_NC_069005.1_29345481) (octopus_trinity_TRINITY_DN42907_c6_g1_i1.p1_1115)	832.0	1022.0	0.8140900195694716																				3.018e-09	0.380584	1022.0	14.0	1.00383	0.24364	0.227006	6.612520661546061e-06	True	54M
AAAGTTCTTGAGGCAGACTTCACACTG	GAATGGTTTCTCTCCTGTGTGTGTTCT	(octopus_NC_068994.1_4674759) (octopus_trinity_TRINITY_DN54964_c13_g1_i4.p1_385)	185.0	276.0	0.6702898550724637																				7.82329e-11	0.590708	276.0	11.0	1.00079	0.32971	0.32971	2.0176306612952778e-07	True	54M
AAAGTTCTTTCTAAGACAGGAGAGTGA	AAAAGGGAGATGAATATCTGTGCGTGC	(octopus_NC_069009.1_3776491) (octopus_trinity_TRINITY_DN49541_c5_g4_i2.p1_240)	1413.0	2283.0	0.6189224704336399																				3.18492e-13	0.261579	2283.0	15.0	1.98039	0.927727	0.714411	1.022175153171947e-09
AAAGTTGAAGATGAGAATGACCACCAA	CGGAGCCAGGAAAGCAGCATAGAAAGG	(octopus_NC_069009.1_11066227) (octopus_trinity_TRINITY_DN53269_c2_g1_i6.p1_103)	2400.0	4038.0	0.5943536404160475																				5.90302e-06	0.109492	4038.0	9.0	1.29184	0.435859	0.430163	0.0086788132062918	True	54M
AAAGTTGACATCAGTGGTCTTTGAACT	TGGAACATAAAATGCCAGAACAAGTGC	(octopus_NC_068991.1_42349526)	344.0	462.0	0.7445887445887446																				4.10333e-09	0.295752	462.0	13.0	1.16587	0.339827	0.274892	8.862921786405284e-06	True	54M
AAAGTTGACCATAACAGGATTTCAACA	CATAACATAAAGGAATGCCACAACATT	(octopus_NC_068997.1_26604883)	433.0	674.0	0.642433234421365																				9.00408e-15	0.459126	674.0	13.0	1.11736	0.367953	0.364985	3.277341426227269e-11	True	54M
AAAGTTGACCATCCAATGTGAATATCT	TAATGTTTCCATTCCTCTCGTCCCATC	(octopus_NW_026299241.1_25) (octopus_trinity_TRINITY_DN55465_c2_g2_i1.p1_11)	2572.0	8207.0	0.3133910076763738																				9.4114e-24	0.150725	8207.0	15.0	3.62241	1.87218	1.85707	6.068519826575919e-20	True	53M1S
AAAGTTGACCATGGCAGGATTTGAACT	CAGAATGTAGAAGGATTGAACTGAATA	(octopus_NC_068984.1_49600499)	555.0	1915.0	0.2898172323759791																				1.46558e-52	0.415808	1915.0	15.0	2.6517	9.17807	8.3154	2.6805915868851865e-48	True	54M
AAAGTTGACCCTGGCAGAATTTGAACT	CAGAACATAAAGACGGACGAAATGCCG	(octopus_NC_068993.1_8361237)	1835.0	1955.0	0.938618925831202																				2.96488e-16	0.124682	1955.0	8.0	0.597062	0.6	0.478261	1.2066968847963413e-12	True	54M
AAAGTTGACCTAAGCAGGATTTGAACT	CAGAATGTAAAGGGCTGTACTATCTTT	(octopus_NC_068987.1_3124462)	252.0	494.0	0.5101214574898786																				1.10329e-53	0.848007	494.0	13.0	1.21255	0.566802	0.548583	2.077188374666264e-49	True	54M
AAAGTTGACCTCAGCAGAATCTGAACT	TGGAATGGAAAGATGGATGAAATGCCA	(octopus_NC_069004.1_125594)	368.0	488.0	0.7540983606557377																				2.03025e-10	0.355461	488.0	12.0	1.12375	3.375	3.15574	5.026801014344045e-07	True	54M
AAAGTTGACCTCAGCAGAATTTGAACC	CAAAATGTAAAGACAGACAAAATGCCA	(octopus_NC_068986.1_25098912)	33.0	66.0	0.5																				1.33744e-06	0.907937	66.0	5.0	2.4053	4.39394	4.31818	0.0021449709091376	True	54M
AAAGTTGACCTCAGCAGGATTTGAACT	CAGGATGTATAGAACTGGAAGAAACAC	(octopus_NC_068988.1_14647290)	340.0	1758.0	0.1934015927189988																				2.15997e-06	0.157311	1758.0	15.0	4.19927	9.33561	8.71217	0.0033703474617979	True	54M
AAAGTTGACCTCAGCGGAATTTGAACT	TAGAATGTAATGATGGGTGAAAAACTG	(octopus_NC_068982.1_42120686)	574.0	2374.0	0.2417860151642797																				1.26524e-31	0.309329	2374.0	15.0	3.83025	8.008	7.94229	1.171912450012359e-27	True	54M
AAAGTTGACCTCAGTGAAATTTGAACT	CAGAATGTAGAAATGGACAAAATACCA	(octopus_NC_068989.1_68795933)	317.0	873.0	0.3631156930126002																				1.68062e-12	0.333051	873.0	14.0	2.05414	4.83276	4.80298	5.063656581655593e-09	True	54M
AAAGTTGACCTCAGTGGGGAATGAACT	CAGAAAATAGAAACTTGTTTAAACCCT	(octopus_NC_068988.1_21281188)	255.0	373.0	0.6836461126005362																				2.20062e-07	0.41712	373.0	12.0	1.25874	0.396783	0.337802	0.0003897324691504	True	54M
AAAGTTGACCTCGGCAGAATTTGAACT	CAGAACATAAAGACGGACGAAATGCCG	(octopus_NC_068993.1_8361237) (octopus_trinity_TRINITY_DN50464_c4_g4_i5.p1_1049)	1067.0	5552.0	0.1921829971181556																				2.5913e-105	0.396711	5552.0	15.0	4.27532	7.42867	6.57583	1.2141625999426019e-100	True	54M
AAAGTTGACCTCGGCGGAATTTGAACT	CAGAATGTAGCGATGGGCGGAATACCG	(octopus_NC_068989.1_63723648)	1120.0	5348.0	0.2094240837696335																				1.70027e-22	0.172043	5348.0	15.0	4.72873	8.1408	7.73691	1.0240841423347452e-18	True	54M
AAAGTTGACCTCGGTGGAATTTGAACT	CACAACGTAAAGACGGGTGAAATGCCA	(octopus_NC_069003.1_29747603)	421.0	3428.0	0.1228121353558926																				9.72974e-20	0.260836	3428.0	15.0	5.02696	8.42561	7.73775	5.002257954249588e-16	True	54M
AAAGTTGACCTGGGCAGAATTTGAACT	CAGAATGTAAAGAGGAAGGTAATGGTG	(octopus_NW_026336830.1_1352)	126.0	174.0	0.7241379310344828																				5.7833e-11	0.827251	174.0	5.0	1.50644	3.2069	2.97126	1.510793627038861e-07	True	54M
AAAGTTGACCTGGGTGGAATTTGAACT	CAGAATATAAAGGGACGTAATTAAAAA	(octopus_NC_069001.1_9019998)	5467.0	8002.0	0.6832041989502624																				8.43584e-216	0.469953	8002.0	13.0	1.28899	0.450012	0.422769	1.1103294880133229e-210	True	54M
AAAGTTGACCTTGACAGAATTTGAACT	CAGAACATAAAGACAAAATGCTGATAA	(octopus_NC_068984.1_85710028)	1081.0	1504.0	0.71875																				1.9134e-06	0.269782	1504.0	13.0	1.64116	3.85705	2.73271	0.0030064416974532	True	54M
AAAGTTGACCTTGGCAGAATTTGAACT	CAGAACATAAAGACGGACGAAATGCCG	(octopus_NC_068993.1_8361237)	4982.0	9242.0	0.5390608093486259																				0.0	0.536974	9242.0	15.0	3.24608	4.11956	3.68838	0.0	True	54M
AAAGTTGACCTTGGCAGGATTTGAACT	CAGAATGTAAAGAACTGGAAGAAATAC	(octopus_NC_069007.1_13698817)	6287.0	8571.0	0.7335200093338																				5.4491e-20	0.137277	8571.0	15.0	1.91033	2.61673	2.2428	2.8430898177043044e-16	True	54M
AAAGTTGACCTTGGCGGAATTTGAACT	CAGAACATAGCAACAGATTAAATACTG	(octopus_NC_069001.1_3012080)	2909.0	6210.0	0.4684380032206119																				3.66276e-202	0.585436	6210.0	15.0	3.44969	6.26763	4.86779	4.3693222059292216e-197	True	54M
AAAGTTGACCTTGGCGGGATTTGAACT	CAGAATGTAAAGAGCCGGAAGGAGTAC	(octopus_NC_068984.1_24683729)	615.0	1318.0	0.4666160849772382																				7.81767e-84	0.750052	1318.0	13.0	1.96856	4.32398	4.11836	2.70508973248213e-79	True	54M
AAAGTTGACTGACCAAAGATATGTACT	TGCGTAATGCTATGATGAGCAGTATGA	(octopus_trinity_TRINITY_DN53811_c3_g1_i15.p1_842)	126.0	191.0	0.6596858638743456																				1.9197200000000001e-19	0.752905	191.0	6.0	1.29936	0.397906	0.39267	9.691038809762349e-16	True	41M2378N13M
AAAGTTGACTGTCGATTATAGCCTTAG	TAGAGGTAATTTTCCCATAGCTTTCAC	(octopus_NC_069007.1_21866692) (octopus_trinity_TRINITY_DN50918_c7_g1_i23.p1_509)	374.0	596.0	0.62751677852349																				3.37131e-14	0.494186	596.0	12.0	1.12237	0.377517	0.377517	1.1727757697271601e-10	True	49M5S
AAAGTTGACTTCAACAGAATTTGAACT	CAGAATGTAAAGAGACAACAAAGATAG	(octopus_NC_068990.1_84532092)	401.0	694.0	0.5778097982708934																				1.07086e-06	0.282764	694.0	15.0	1.36265	4.48991	3.67291	0.001739070001769	True	54M
AAAGTTGACTTCAGTGGAATTTGAACT	CAGAACGTAGTGGCAGACGAAATATTG	(octopus_NC_068998.1_39525015)	396.0	754.0	0.5251989389920424																				1.11218e-11	0.305264	754.0	13.0	2.02062	4.92175	4.74403	3.110222840628492e-08	True	54M
AAAGTTGACTTTGGCAGAATTTGAACT	CAGAACACGAAGACAAAATGCCACAAA	(octopus_NW_026308203.1_1450)	453.0	630.0	0.719047619047619																				7.54029e-12	0.486826	630.0	11.0	1.74636	4.41746	3.88254	2.1417571795736145e-08	True	54M
AAAGTTGACTTTGGCAGGATTTGAACT	CAAAAACATACATAATCAGAATCCCCT	(octopus_NC_069004.1_35524499)	51.0	102.0	0.5																				4.29651e-09	0.88538	102.0	8.0	1.85467	2.73529	1.96078	9.26160854934126e-06	True	54M
AAAGTTGACTTTGGGAGAAATTCAAAC	TTAGAATGTAAGCACTGGACATTTTGT	(octopus_NC_068982.1_187597337)	215.0	252.0	0.8531746031746031																				4.58911e-10	1.0	252.0	5.0	0.731798	0.154762	0.154762	1.0951278094660332e-06	True	54M
AAAGTTGACTTTGGTGGAATTTGAACT	CAGAACATAAAGATGGGCAAAATGCCA	(octopus_NC_068988.1_87388195)	484.0	790.0	0.6126582278481013																				4.34082e-13	0.301747	790.0	13.0	1.91486	3.41392	3.38734	1.3775828363364263e-09	True	54M
AAAGTTGATCTCAGTGGAATTTGAACT	CAGAATGTAAAGACAGACAAAATGCTA	(octopus_NC_068990.1_83777302) (octopus_trinity_TRINITY_DN23900_c0_g1_i1.p1_314)	167.0	306.0	0.545751633986928																				1.95912e-08	0.499913	306.0	13.0	2.14576	4.93464	4.40196	3.9269624832843024e-05	True	54M
AAAGTTGATGGCATCCATAGTGTCTTT	GTTCTCCTTATAAAGTACAAACTTACA	(octopus_NC_068995.1_14405178) (octopus_trinity_TRINITY_DN44001_c5_g1_i3.p1_331)	190.0	247.0	0.7692307692307693																				1.84592e-08	0.474937	247.0	11.0	0.896333	0.255061	0.246964	3.711032632053983e-05	True	54M
AAAGTTGCAGAATGTCATGTACAGTTA	CCACTAAACGCCCATATGGTGTACAGT	(octopus_NC_068984.1_88314517)	96.0	182.0	0.5274725274725275																				2.59328e-22	0.88913	182.0	9.0	1.20184	0.478022	0.478022	1.5479056405189245e-18	True	54M
AAAGTTGCATGGCTCCAACTACACGGT	TTTGCTGAGTTGGTGGTGTCACAGCAG	(octopus_trinity_TRINITY_DN56263_c5_g1_i1.p1_116)	996.0	1356.0	0.7345132743362832																				1.50175e-07	0.206958	1356.0	15.0	1.45341	3.09882	2.42183	0.0002713664103755	True	31M10072N23M
AAAGTTGCCAGTTATTATAGGAATAAA	TTTAGAAGAATGAGTGAACTGGATCAG	(octopus_NC_068997.1_29195637) (octopus_trinity_TRINITY_DN46910_c2_g2_i46.p1_1276)	68.0	106.0	0.6415094339622641																				2.13453e-06	0.676334	106.0	6.0	1.29445	0.754717	0.396226	0.0033329117921159	True	6S48M
AAAGTTGCCCGCTCCTGGTTCCAGGCT	TCGAGAGGGACTGTGATCTCTTGAGAA	(octopus_trinity_TRINITY_DN55495_c6_g1_i11.p1_1150)	247.0	409.0	0.6039119804400978																				2.7503600000000003e-19	0.638255	409.0	15.0	1.32761	4.62347	3.45232	1.374104364327179e-15
AAAGTTGCGATGTCATTGGCTGGTTTG	GAACAAACCGGTTCAGAATTTATAATA	(octopus_NC_068993.1_53534803) (octopus_trinity_TRINITY_DN49948_c6_g2_i25.p1_525)	404.0	514.0	0.7859922178988327																				3.26525e-07	0.390414	514.0	13.0	1.3792	0.424125	0.424125	0.0005661478695611	True	54M
AAAGTTGCTCTGTTCTGTCTTACTGAT	GTTACCACATTCCAGTCACAGTTGCAC	(octopus_NC_069000.1_34114719) (octopus_trinity_TRINITY_DN45979_c0_g1_i13.p1_22)	349.0	651.0	0.5360983102918587																				9.70231e-25	0.469599	651.0	11.0	1.45628	0.791091	0.534562	6.5900406461820724e-21	True	52M2S
AAAGTTGCTTTAACCCTCTTGATAGCA	ACCTACATGAAACCAGATTCTTTTGAA	(octopus_NC_068988.1_44047810)	94.0	127.0	0.7401574803149606																				3.81822e-10	0.842105	127.0	8.0	0.927965	0.299213	0.291339	9.18931668944728e-07	True	54M
AAAGTTGGAATTATAAAGCAGCCACTA	GTTTAATAGGTAACATAGAACACAGAG	(octopus_NC_068998.1_19378013)	79.0	155.0	0.5096774193548387																				3.84101e-16	0.910112	155.0	10.0	1.14802	6.71613	0.993548	1.550695927305405e-12	True	54M
AAAGTTGGAGCGTCATCACCTAATATA	GCAACCGTGTCAGCATGATCTCCCTTA	(octopus_NC_069010.1_1010568)	258.0	494.0	0.5222672064777328																				7.37737e-10	0.355637	494.0	12.0	1.18671	0.552632	0.512146	1.723704751848009e-06	True	53M1S
AAAGTTGGAGGTGGGGTGAGGTCTGAG	GATGCATGGTCTGCTGCTGAACGCGCT	(octopus_NC_069006.1_7022144) (octopus_trinity_TRINITY_DN52676_c4_g3_i6.p1_3414)	212.0	280.0	0.7571428571428571																				2.21755e-08	0.460661	280.0	12.0	0.959714	0.285714	0.271429	4.4177647087354905e-05	True	54M
AAAGTTGGATTTTGAAGCTATAAATTA	TAGCAGGGAAATATTTTGTGATTTTTA	(octopus_NC_068996.1_20566066)	103.0	178.0	0.5786516853932584																				3.58855e-13	0.634732	178.0	10.0	1.25432	0.494382	0.455056	1.146886469918476e-09	True	54M
AAAGTTGGCAGCAGTAGCTGCCAGAGA	GAGAAGAGTCGGGGGATGGGTTTGGGG	(octopus_NC_069005.1_745325)	218.0	370.0	0.5891891891891892																				3.88862e-39	0.843739	370.0	11.0	1.49378	0.972973	0.948649	4.7733339784596166e-35	True	54M
AAAGTTGGCAGCTGATGGTGTATAATG	AGTGAAACATACTGGCAAGCATAATTC	(octopus_trinity_TRINITY_DN42746_c6_g4_i1.p1_308)	619.0	766.0	0.8080939947780679																				2.08397e-11	0.359909	766.0	14.0	0.985356	0.421671	0.365535	5.6795908523738496e-08	True	28M1146N26M
AAAGTTGGGTGTTTCATAATGTAGGTG	TGCATATGTATGTGTGTATATATATAT	(octopus_NC_068999.1_43474578)	111.0	239.0	0.4644351464435146																				6.55496e-06	0.566585	239.0	12.0	2.06213	0.619247	0.619247	0.0095753044391411	True	54M
AAAGTTGGTAACAAAAACAGGACAGTG	GAGACATACAAGGAAACCGAACGAAAA	(octopus_NC_068993.1_54907725) (octopus_trinity_TRINITY_DN49536_c2_g1_i2.p1_246)	453.0	662.0	0.6842900302114804																				9.82953e-08	0.331945	662.0	13.0	1.51302	0.799094	0.628399	0.0001816260581147	True	54M
AAAGTTGGTAGCAACGACTTTCTGACA	CCGGCTGATGAGGCTAGATTAAGTATC	(octopus_NC_068985.1_95809042)	2571.0	3477.0	0.7394305435720449																				2.945e-88	0.414179	3477.0	13.0	1.03937	0.273224	0.271498	1.0904529534314258e-83	True	54M
AAAGTTGGTCCCTGTGCTCCTTAATTT	GTCCATAAGGACCTGTAGTTGAGACCG	(octopus_trinity_TRINITY_DN55082_c3_g1_i5.p1_1948)	1854.0	2037.0	0.910162002945508																				1.65126e-09	0.218995	2037.0	13.0	0.698163	0.161021	0.129111	3.719498863241648e-06	True	12M472N42M
AAAGTTGTAAATAATTCATTTTCTCTG	CTGGATGACCCCCAGGAGTTTTCTTCG	(octopus_NC_068993.1_45106906) (octopus_trinity_TRINITY_DN48662_c3_g2_i1.p1_38)	946.0	1432.0	0.6606145251396648																				2.18127e-28	0.468008	1432.0	14.0	1.26128	0.393156	0.384078	1.7635963011386074e-24	True	54M
AAAGTTGTAATAAAATTAATAGCTCCA	AGAATAGATGAGATACCAGCTAGATGT	(octopus_NC_029723.1_2997)	68.0	111.0	0.6126126126126126																				3.56886e-13	0.946287	111.0	8.0	1.32867	0.414414	0.414414	1.1408507642363155e-09	True	52M2S
AAAGTTGTAGTTATTGTGTAAGTTATA	ATTAAAGTTAGTAGGTTTAAAGTACCC	(octopus_NC_068985.1_18307538)	79.0	251.0	0.3147410358565737																				4.91547e-10	0.578971	251.0	9.0	1.98728	1.03984	1.03984	1.16935503747994e-06	True	51M3S
AAAGTTGTCTATTGACATATTGCAATT	TTCAGATAATAATAATAATAATAATGA	(octopus_NW_026301231.1_392)	414.0	704.0	0.5880681818181818																				1.95397e-13	0.432367	704.0	14.0	1.29682	0.451705	0.451705	6.384991168043064e-10	True	52M2S
AAAGTTGTGGTGAAAGAGTACAGCAGG	GTTCGCCACCATCCCCTGCCGGAGCCT	(octopus_NC_069009.1_904400) (octopus_trinity_TRINITY_DN51710_c3_g2_i2.p1_50)	2481.0	9074.0	0.273418558518845																				2.83215e-25	0.19064	9074.0	15.0	5.4188	1.94942	1.71192	1.9773464850811688e-21
AAAGTTGTGGTGGAAGAGTACAGCAGG	GTTCGCCACCATCCCCTGCCGGAGCCT	(octopus_NW_026323286.1_6869) (octopus_trinity_TRINITY_DN51710_c3_g2_i2.p1_50)	1772.0	4084.0	0.4338883447600392																				3.67086e-13	0.156503	4084.0	14.0	3.84853	1.18732	1.06317	1.172206996341057e-09
AAAGTTGTTGTTGATAATAACATTGTT	GCTACTGAGGCTGTGATACTTCATTGA	(octopus_NC_068998.1_55024626)	184.0	312.0	0.5897435897435898																				7.8955e-34	0.96195	312.0	9.0	1.22842	0.461538	0.458333	7.97806230708569e-30	True	54M
AAAGTTTAATCTATGACGTTGTATGTA	TCATTTTTCTCTCTCCCTCTCCCTCTT	(octopus_NC_068981.1_146915005)	424.0	974.0	0.4353182751540041																				1.06269e-29	0.393297	974.0	13.0	2.16571	4.35216	2.66735	9.093308915031636e-26
AAAGTTTACCTAGGAAGGGTTTGAACT	CAGAGAATTTAGAGCTGGAATAAATAC	(octopus_NC_068990.1_6245957)	368.0	744.0	0.4946236559139785																				2.91081e-30	0.67622	744.0	13.0	1.97474	0.551075	0.551075	2.5514600294979086e-26	True	54M
AAAGTTTAGCAATTAATTCCATTCCAC	AGTCATTGCTGTCTAAATAGCAACCAT	(octopus_NC_068998.1_973597)	45.0	78.0	0.5769230769230769																				8.84858e-07	0.785714	78.0	8.0	0.982859	0.423077	0.423077	0.0014528384995277	True	54M
AAAGTTTAGCTAAAGCATCTTCCCAGT	GTGAAATTGCCATGTCTAAATTTTCTA	(octopus_NC_068981.1_153989046) (octopus_trinity_TRINITY_DN50022_c6_g3_i11.p1_407)	98.0	172.0	0.5697674418604651																				2.84571e-07	0.588043	172.0	8.0	1.66534	0.563953	0.563953	0.0004970358225195	True	54M
AAAGTTTAGCTCAGTGTGATTTGAACT	CAGAAGTTAAAGAGGCATTACTAAATA	(octopus_NC_068982.1_147582982)	223.0	307.0	0.7263843648208469																				2.65982e-07	0.417478	307.0	6.0	1.22744	0.296417	0.296417	0.0004662693169862	True	54M
AAAGTTTATACAGATTTCTTTGTATAT	TGTAAAAGTAAAACAGTACAAATGTGG	(octopus_NC_068982.1_87275595)	162.0	233.0	0.6952789699570815																				2.1432e-06	0.460488	233.0	12.0	1.11287	0.381974	0.32618	0.0033456527762221	True	54M
AAAGTTTATCCCGGCAGAATTTGAACT	CAGAACATAAAGCCAGAAGAAATGCCA	(octopus_NC_068988.1_1120526)	274.0	360.0	0.7611111111111111																				7.4104e-07	0.465944	360.0	12.0	0.966514	0.277778	0.25	0.0012285046364038	True	54M
AAAGTTTATCTTGATAGCATTTAAACT	CAGAGGGAGGTGGAAAATATACTGTGT	(octopus_NC_068985.1_127108021)	330.0	382.0	0.8638743455497382																				1.20822e-08	0.429911	382.0	10.0	0.684837	0.143979	0.143979	2.479725050595036e-05	True	54M
AAAGTTTATGCCGATTTGTAGTAGCTT	ACCTTTCGACTTATTTGCCATGAAACC	(octopus_NC_069004.1_9930194) (octopus_trinity_TRINITY_DN46441_c5_g1_i1.p1_192)	349.0	472.0	0.739406779661017																				8.93569e-13	0.4928	472.0	9.0	1.02151	0.266949	0.266949	2.759197376192036e-09	True	54M
AAAGTTTATTGGGTGATGAATGAAGCC	TGCAGAGTCTGTCCATCTAAATTTCAT	(octopus_NC_068991.1_52990147)	527.0	748.0	0.7045454545454546																				6.02616e-08	0.276732	748.0	13.0	1.06929	0.32754	0.30615	0.0001141909974099	True	54M
AAAGTTTATTTTTCTTTCTCTTTTAAC	AGATTCCGATCTGAATTGAAGCAGGTG	(octopus_NC_069000.1_33629244)	1541.0	2045.0	0.7535452322738386																				7.14763e-31	0.311127	2045.0	15.0	0.990222	0.266015	0.257213	6.42301476412196e-27	True	54M
AAAGTTTCATCAACTTATTCTTCTTTG	CATCCAATGATTCACCCTTTCACTGAT	(octopus_NW_026354957.1_1788)	1223.0	2419.0	0.5055808185200497																				1.99657e-72	0.46093	2419.0	9.0	1.46014	0.560149	0.542786	5.668790572159772e-68	True	54M
AAAGTTTCCCTTTTCATATCCAGGGAC	TTTGATATTTCGGCCATCTAACAGAAC	(octopus_NC_068991.1_22302587) (octopus_trinity_TRINITY_DN50917_c4_g1_i10.p1_1153)	474.0	669.0	0.7085201793721974																				3.53892e-33	0.518105	669.0	13.0	1.08561	0.348281	0.336323	3.484977425298351e-29	True	54M
AAAGTTTCGAAAACTGTTACAGAGGTT	TAAACTTTGGACATTTTTACCTAATCA	(octopus_NC_068983.1_146452269)	1083.0	1296.0	0.8356481481481481																				1.2362999999999998e-21	0.507781	1296.0	9.0	0.775106	0.189043	0.178241	7.100601975901516e-18	True	54M
AAAGTTTCGTAATACCCTCCACATCCT	TTTCGCTTCCGAGCCTCTCCGGATACT	(octopus_NC_069006.1_8867591) (octopus_trinity_TRINITY_DN56262_c6_g1_i12.p1_362)	558.0	821.0	0.679658952496955																				4.79931e-06	0.250283	821.0	12.0	1.55279	2.19488	2.19367	0.0071472151577344	True	54M
AAAGTTTCTCCATTTCTTTTAGAGAAA	CGTCATCTGATGGTATTGATACATCAA	(octopus_NC_068995.1_1850520) (octopus_trinity_TRINITY_DN45370_c7_g1_i1.p1_95)	528.0	1164.0	0.4536082474226804																				1.32086e-13	0.249115	1164.0	15.0	1.82959	8.49141	4.32732	4.3776616809390955e-10	True	54M
AAAGTTTGAAGGAAAGACGCTTCTTTT	AGTGCTTTACAAAAACACAAAACAAGA	(octopus_NC_068994.1_58499934)	109.0	190.0	0.5736842105263158																				1.76407e-17	0.850269	190.0	9.0	1.14736	0.436842	0.436842	7.822739441887229e-14	True	54M
AAAGTTTGATAATTTTCAGAATTTTCA	GCCAATCAGAAAACAGCACATTTGCTG	(octopus_NC_069000.1_29817734)	42.0	63.0	0.6666666666666666																				1.92853e-07	1.0	63.0	4.0	1.15925	1.66667	1.66667	0.000343951898522	True	54M
AAAGTTTGCTGCTTCGCCTTTATATTA	ACCGAGTCAGAGCGTTTCTTCAAGCAA	(octopus_NC_069000.1_32155209) (octopus_trinity_TRINITY_DN42983_c6_g6_i1.p1_78)	79.0	144.0	0.5486111111111112																				7.38914e-07	0.666667	144.0	10.0	1.19927	0.458333	0.458333	0.0012251775729606	True	54M
AAAGTTTGGTAGGACAAATAGATGCAA	ATTACAATAAATGTAGCACCGACAAAT	(octopus_NC_068986.1_4699717) (octopus_trinity_TRINITY_DN47529_c6_g1_i7.p1_72)	249.0	346.0	0.7196531791907514																				1.27835e-09	0.477674	346.0	8.0	1.30626	0.346821	0.312139	2.9142069418351453e-06	True	54M
AAAGTTTGTATGGTCACCAATCTAATC	CCCTCTGACCACCTTGTTACAGAGATT	(octopus_NC_068988.1_51726795)	1218.0	1657.0	0.7350633675316838																				2.22883e-15	0.248397	1657.0	15.0	1.55824	0.415208	0.405552	8.500807643244418e-12	True	54M
AAAGTTTTAACTGTCTCAGATTTTATT	GTTTCTTATCTAGTGGTGATAGGAAAG	(octopus_NC_068988.1_23878216)	716.0	808.0	0.8861386138613861																				1.27501e-12	0.181334	808.0	9.0	0.774754	0.235149	0.207921	3.883089287242982e-09
AAAGTTTTACACAGTGAAGAATGGCTG	GGGGCATATAAAGATATAGCCAGCTTC	(octopus_NC_068988.1_21275541)	61.0	122.0	0.5																				3.42202e-15	0.924242	122.0	8.0	1.12048	0.532787	0.532787	1.2868799633710289e-11	True	54M
AAAGTTTTACAGATTTTTACAGTTCCA	GTGATGGATTGGATCTGTAGTCTTTGA	(octopus_NC_069005.1_5108634) (octopus_trinity_TRINITY_DN54804_c5_g1_i4.p1_246)	308.0	613.0	0.5024469820554649																				6.19965e-06	0.229917	613.0	15.0	2.86559	1.26591	1.1354	0.0090867646441069
AAAGTTTTAGCACTACTTTCACTACTA	GTTTGTGTGTATGTATGTGTAATAACA	(octopus_NC_069001.1_6112147)	402.0	541.0	0.7430683918669131																				1.77297e-14	0.44375	541.0	15.0	1.06904	0.591497	0.512015	6.309315534057424e-11	True	54M
AAAGTTTTATAGTAAAGTTTGTACTAC	ACTGCAGTGGCTGTTTATAAGAAAGAA	(octopus_NC_069001.1_38541828)	528.0	706.0	0.7478753541076487																				4.06389e-20	0.457433	706.0	13.0	1.06205	0.305949	0.284703	2.1375057401327275e-16	True	54M
AAAGTTTTATTTTGAATTCTCTCAATA	CTGATTATACGAGATGAAGGAAAATTC	(octopus_trinity_TRINITY_DN54474_c9_g2_i7.p1_81)	2734.0	3436.0	0.7956926658905704																				1.05965e-21	0.223947	3436.0	10.0	1.12668	0.233702	0.220314	6.109702530701055e-18	True	28M386N26M
AAAGTTTTCACCATTTAGACGGTCAAC	TTCTTCCCAGACTTCCTCCAGCTGGGC	(octopus_NC_068985.1_34179300) (octopus_trinity_TRINITY_DN48717_c4_g1_i13.p1_640)	1027.0	1454.0	0.7063273727647867																				4.47561e-50	0.538916	1454.0	15.0	1.08056	0.335626	0.308803	7.645732718925081e-46	True	54M
AAAGTTTTGATAGCAAATTCAAGCTGT	TCTTTATTTTCAGCTTTTTCAAACGAA	(octopus_NC_068994.1_54444564) (octopus_trinity_TRINITY_DN45901_c6_g2_i3.p1_528)	99.0	249.0	0.3975903614457831																				1.53586e-08	0.570544	249.0	10.0	1.83903	2.00803	1.97992	3.115336895492304e-05	True	3S51M
AAAGTTTTGGAATAAATGTCAAAGAAC	AAAATATCCTTCTGAAGATATATATAT	(octopus_NC_069003.1_6970139)	141.0	226.0	0.6238938053097345																				1.90298e-13	0.595588	226.0	13.0	1.12801	0.451327	0.384956	6.223759324055522e-10	True	54M
AAAGTTTTTAACGTTTCGAGCCTACGC	TCTTCCACAGAAAGGAACACAGAAAGG	(octopus_NC_069003.1_33713507)	259.0	362.0	0.7154696132596685																				5.79335e-14	0.700857	362.0	10.0	1.45974	1.01105	0.939227	1.9776040323556967e-10	True	54M
AAAGTTTTTATATTTTTATGATTTTTC	TCTTCTAGTCCAACAAGCTGCTGTTGG	(octopus_NC_068982.1_41208527)	381.0	513.0	0.7426900584795322																				1.9334e-07	0.364365	513.0	15.0	1.11032	0.307992	0.296296	0.0003447770932947	True	54M
AAAGTTTTTCCCAAAGTTAGTCACAGA	TGACAATGCAGCCAGCAGTGGTGAGCT	(octopus_NC_068983.1_37527704)	3796.0	6014.0	0.6311938809444629																				0.0	0.609603	6014.0	15.0	1.21661	0.388094	0.38294	0.0	True	54M
AAAGTTTTTCCTGTTGTAGAAACTTAT	ACTTCTTTATAGTCCAGAATTTACTGA	(octopus_NC_068991.1_67446095)	98.0	169.0	0.5798816568047337																				2.71804e-06	0.494957	169.0	10.0	1.2046	6.39053	2.42012	0.0041849816582787	True	28M3D26M
AAAGTTTTTCTTACCACTTACTGAGTG	CAGAATCTTTTCTCGATCAACCAATGA	(octopus_NC_068985.1_30580979) (octopus_trinity_TRINITY_DN54016_c9_g1_i23.p1_1261)	36.0	70.0	0.5142857142857142																				7.0715e-07	0.82801	70.0	5.0	1.18475	0.514286	0.514286	0.0011755866651029	True	54M
AAAGTTTTTGTCTCCACCTGATCCAGA	AGAGGTTGAACCACCTGATCCAAATGC	(octopus_NC_068988.1_57466515) (octopus_trinity_TRINITY_DN56267_c1_g1_i13.p1_1075)	148.0	269.0	0.550185873605948																				1.54728e-13	0.68303	269.0	10.0	1.74505	0.713755	0.710037	5.098987588099354e-10	True	41M3613N13M
AAATAAAAACAATATGAAAATCCATCA	TCATCATCATCATCGTCATCTACTCAA	(octopus_NC_068987.1_4542839)	534.0	679.0	0.7864506627393225																				9.77503e-15	0.441518	679.0	10.0	1.09305	2.13844	1.60825	3.547863039736407e-11	True	54M
AAATAAAAACTAATACAAACGAACACG	TATTAACAGAGAATATAGGTGATACAA	(octopus_NC_068996.1_40103981)	67.0	116.0	0.5775862068965517																				1.41585e-11	0.907828	116.0	8.0	1.04327	0.422414	0.422414	3.921355337561616e-08	True	1S53M
AAATAAAAAGGGCCAGGGAACTGATAT	TCCCATATGGCAAGGGTGAGTGCCAGG	(octopus_NC_068996.1_39168666)	5210.0	6827.0	0.763146330745569																				3.60058e-145	0.441926	6827.0	13.0	1.05085	0.266296	0.255456	2.618527631566799e-140	True	54M
AAATAAAAATAAACAAAAGGATCGAGA	TGGTTATGGCTAAGATACCTTTGATCA	(octopus_NC_068990.1_46457951)	1650.0	2076.0	0.7947976878612717																				1.10123e-30	0.355594	2076.0	15.0	0.953645	0.225915	0.21869	9.816640423602052e-27	True	54M
AAATAAAAATGGAAAAAGCAAAATGGA	TGTACTGTCAGTCCTGGGTTATAAGTT	(octopus_NC_069003.1_32991603)	82.0	170.0	0.4823529411764706																				3.0854e-08	0.615663	170.0	10.0	1.92399	0.705882	0.682353	6.0465961042580245e-05	True	54M
AAATAAAAATGGATGGTACAATGAAAT	AAAGTATTGAATGTCTTATTGAATATA	(octopus_NC_069010.1_5711401)	54.0	115.0	0.4695652173913043																				2.30588e-10	0.792978	115.0	6.0	1.49604	0.626087	0.626087	5.677414695583967e-07
AAATAAAAATGTGACCGACACTATTCT	AGAAAGATGTAATGTAATACACACATA	(octopus_NC_068986.1_10238084)	837.0	975.0	0.8584615384615385																				1.01723e-12	0.472718	975.0	13.0	0.950109	0.206154	0.205128	3.125498406031139e-09	True	54M
AAATAAAACAAATATTTAAAATAGTCA	TAACATATATATATATATATATATATA	(octopus_NC_068985.1_32247698)	84.0	122.0	0.6885245901639344																				8.95635e-09	0.692308	122.0	8.0	1.23164	0.368852	0.360656	1.8645799506029146e-05	True	1S53M
AAATAAAACATCTGAGTTGACGAAGGA	CGTCTCGATTAAAAGACGTGCAAGCCA	(octopus_trinity_TRINITY_DN51600_c7_g2_i13.p1_48)	667.0	812.0	0.8214285714285714																				3.35727e-11	0.346375	812.0	12.0	0.917274	0.198276	0.185961	8.971861456284864e-08
AAATAAAACCATTAAATTGAAATACTT	GTTTCAGTATAATCAATATTAGTGAAA	(octopus_NC_068981.1_120023417)	1985.0	2842.0	0.6984517945109078																				1.73193e-33	0.314142	2842.0	15.0	1.54157	0.388811	0.377551	1.7258748156991416e-29	True	54M
AAATAAAACGACGATGCTCAAATATAA	TAATAATAATAATAATAATAACGTAGG	(octopus_NC_069006.1_7545240)	107.0	161.0	0.6645962732919255																				2.7716e-06	0.648554	161.0	7.0	1.43577	1.76398	1.63975	0.0042625570003352	True	54M
AAATAAAACTGAACAATGACATACATA	CATACATACATTATATGTATGCTTATG	(octopus_NC_068986.1_105694794)	431.0	524.0	0.8225190839694656																				3.79349e-07	0.31255	524.0	11.0	1.27358	2.59351	1.81489	0.0006523644863854	True	54M
AAATAAAACTTTCTAGATGATGTTGCA	TGTTCTGAGAATTTTTCAGCCCACATT	(octopus_NC_068999.1_52053935) (octopus_trinity_TRINITY_DN50849_c7_g1_i12.p1_132)	81.0	148.0	0.5472972972972973																				3.88205e-06	0.583127	148.0	11.0	1.19529	0.466216	0.466216	0.0058548391663314	True	54M
AAATAAAAGAGGCAGATATATTGGCTG	GATACGATCAGTTTAAATGCTAAAGGG	(octopus_NC_069002.1_3531857)	271.0	380.0	0.7131578947368421																				4.0433e-12	0.601412	380.0	13.0	1.05762	0.323684	0.3	1.1770274337946358e-08	True	54M
AAATAAAAGCAAAAATGATCCTGGTGG	GATTTGAACTCAGACTGTAAAGAGATG	(octopus_NC_069002.1_37471951)	316.0	459.0	0.6884531590413944																				9.74705e-11	0.418071	459.0	13.0	1.1806	0.315904	0.315904	2.4905809238108017e-07	True	54M
AAATAAAAGCTAAAAGAGTCTCTAATT	AGAGGCTGAAACCTTGTTGTGGTCTTG	(octopus_NW_026435485.1_1531)	56.0	105.0	0.5333333333333333																				1.09598e-10	0.855556	105.0	8.0	1.1781	0.87619	0.552381	2.7862160820772853e-07	True	54M
AAATAAAAGTTTGAAGGAAAGACGCTT	CTTTTAGTGCTTTACAAAAACACAAAA	(octopus_NC_068994.1_58499939)	110.0	191.0	0.5759162303664922																				9.576869999999999e-21	0.814703	191.0	9.0	1.10512	0.429319	0.429319	5.2262399254654206e-17	True	54M
AAATAAAATAAGAGAACGTGAAAGGTG	ACAGTGCTAAATTAGAGGGGAAACAAT	(octopus_NC_068982.1_98746712)	437.0	547.0	0.7989031078610603																				1.19984e-08	0.437383	547.0	13.0	0.917458	0.771481	0.404022	2.463268108451712e-05	True	54M
AAATAAAATAGAAAGACACCAAATTTT	GAATTGGAACCTGTCAGACTAGTTGCC	(octopus_NC_068981.1_87745685)	152.0	264.0	0.5757575757575758																				9.56811e-08	0.494387	264.0	11.0	1.16998	0.481061	0.469697	0.0001770405127715	True	54M
AAATAAAATAGGTTGGCCACTGTAAAT	GTGTTCCTTGAGAGTTAAAAGGTTGAA	(octopus_NC_068994.1_59188265) (octopus_trinity_TRINITY_DN51819_c6_g1_i15.p1_1442)	202.0	328.0	0.6158536585365854																				3.20951e-06	0.390064	328.0	9.0	1.20973	0.417683	0.39939	0.0048949834169402	True	54M
AAATAAAATCATAACATAAACAATTAA	ATATAAGAAATGATAATTTTCCTCTTT	(octopus_NC_068991.1_6576)	267.0	970.0	0.2752577319587629																				1.14322e-08	0.28705	970.0	15.0	3.70062	6.48144	5.66598	2.352218807564122e-05	True	54M
AAATAAAATGACAGAAGATGTAACACA	TAGCATATTGTCCAACGACCTAATAAT	(octopus_NC_068995.1_47421012)	129.0	157.0	0.821656050955414																				1.13868e-07	1.0	157.0	5.0	0.755387	0.343949	0.343949	0.0002088520748736	True	54M
AAATAAAATGATTATGCAACCTCTATT	CCTGATGCAATAGAGGTGAGGGTGGGA	(octopus_NC_068994.1_54003802)	39.0	73.0	0.5342465753424658																				6.73642e-10	1.0	73.0	6.0	1.08577	0.479452	0.479452	1.5802187284085129e-06	True	54M
AAATAAAATGCTCTTCAGGGTACATAT	TTACTCCAAGGTGAACTGTGTCATTGT	(octopus_NC_068985.1_61446625)	2275.0	3421.0	0.6650102309266296																				9.4573e-104	0.470996	3421.0	11.0	1.14508	0.682841	0.671149	4.3303119360826375e-99	True	54M
AAATAAAATGTGTATGTTTTACGCAGA	TATATACACACACACACACACATGTAT	(octopus_NC_069006.1_23485466)	256.0	438.0	0.5844748858447488																				9.91785e-16	0.617886	438.0	8.0	2.47256	1.10502	1.07534	3.881983373238724e-12	True	7S47M
AAATAAAATTCATATATATATGCCAAG	ATTCTGTCCATGTTATAAATGACTAAT	(octopus_NC_068995.1_53326484)	180.0	306.0	0.5882352941176471																				6.47134e-19	0.745783	306.0	14.0	1.30483	5.0915	1.59804	3.1569878097190484e-15	True	54M
AAATAAAATTTAATTTAAGAAATATAT	TCTATTGCATTTGAGACTCCATATTTT	(octopus_NC_069006.1_20421435)	390.0	736.0	0.529891304347826																				2.3693e-54	0.836295	736.0	12.0	1.1447	0.52038	0.483696	4.535108667572303e-50	True	54M
AAATAAAATTTACCAACTCCAATATTT	TCTTTAGTACATGGGTTGTTGTTAAGA	(octopus_NC_068981.1_105639702) (octopus_trinity_TRINITY_DN44295_c4_g1_i2.p1_603)	526.0	616.0	0.8538961038961039																				2.59201e-06	0.457979	616.0	11.0	0.771147	0.215909	0.165584	0.0040020552426656	True	54M
AAATAAAATTTCTCCGATTTAACATTA	ATTTAAAATTTAATACAGGTATATATA	(octopus_NC_069004.1_1840370)	127.0	167.0	0.7604790419161677																				3.31406e-07	0.612903	167.0	7.0	0.993957	0.239521	0.239521	0.0005741382015244	True	54M
AAATAAACAAAAGGATCGAGATGGTTA	TGGCTAAGATACCTTTGATCAAAACTC	(octopus_NC_068990.1_46457945)	1624.0	2061.0	0.7879670063076176																				5.97649e-27	0.293679	2061.0	15.0	1.0007	0.232411	0.222222	4.527865577835257e-23	True	54M
AAATAAACAAACGAAGTTTGCTTTTAG	AAGCGTTGAGATGTCTTAGAAAGTTAA	(octopus_NC_068983.1_143431007)	334.0	562.0	0.594306049822064																				5.13145e-08	0.360369	562.0	13.0	1.68474	3.51779	2.07117	9.80043693520486e-05
AAATAAACAACAAATCAATGTTCCAAT	GAATAAGTTTCCTGAGACGTAGACGCA	(octopus_NW_026344517.1_68) (octopus_trinity_TRINITY_DN55287_c3_g6_i6.p1_100)	1523.0	2214.0	0.6878952122854561																				2.42204e-60	0.452259	2214.0	11.0	1.12269	0.341915	0.327462	5.353235085706293e-56	True	54M
AAATAAACAATCACATCATTGAAATCT	TGAAGCTACAAGATTAATAGAAAACAA	(octopus_NC_069006.1_23488870)	560.0	1437.0	0.3897007654836464																				1.77072e-43	0.520986	1437.0	14.0	3.10471	7.43215	6.28045	2.500509614801054e-39	True	54M
AAATAAACACACAATTATCACTTTCTT	GCGACCAAATCTGTCTGATAAAATTCC	(octopus_trinity_TRINITY_DN51235_c3_g1_i4.p1_13)	98.0	132.0	0.7424242424242424																				5.38745e-10	0.990476	132.0	4.0	1.07771	0.537879	0.537879	1.276313731338152e-06	True	17M3952N37M
AAATAAACACATTCACCAATTATGGCT	AAATGAAGTCTTACAATATAAGATTCC	(octopus_NW_026333559.1_137) (octopus_trinity_TRINITY_DN50462_c2_g1_i1.p1_195)	1787.0	4708.0	0.3795666949872557																				1.03136e-163	0.710902	4708.0	15.0	2.51695	1.53547	1.51784	8.964413624661265e-159	True	54M
AAATAAACACATTCACCAATTATGGTT	AAATGAAGTCTTACAATATAAGATTCC	(octopus_NW_026354835.1_219) (octopus_trinity_TRINITY_DN50462_c2_g1_i11.p1_195)	1931.0	2366.0	0.81614539306847																				2.08069e-95	0.681733	2366.0	4.0	1.12467	0.957312	0.941674	8.52289023502988e-91	True	52M2S
AAATAAACACCAATATGCCAATTTCAT	CAAACCTTTACCGTTTCCACCAAATTT	(octopus_NC_068987.1_80696678)	199.0	301.0	0.6611295681063123																				3.52745e-08	0.49718	301.0	13.0	1.3421	0.518272	0.501661	6.866145119231082e-05	True	54M
AAATAAACACCTATGGTAACTAAAAGT	GTGACCATAGTCAATATTATTGAATCA	(octopus_NC_068986.1_89985628)	1029.0	1257.0	0.8186157517899761																				6.81766e-25	0.43712	1257.0	15.0	0.870001	0.202068	0.198091	4.669102274763158e-21	True	54M
AAATAAACAGATAGGTAACTGAACAGT	TGTAGGTAATACAGTAGATGTAGAAAG	(octopus_NC_068984.1_15043572)	70.0	117.0	0.5982905982905983																				4.03001e-19	0.977778	117.0	6.0	1.209	6.5641	5.39316	1.9925001606585225e-15	True	54M
AAATAAACCAATAAACTATATATATAT	AGTACCTCAACTATAAAGATATCTTGA	(octopus_NC_068988.1_54856402)	380.0	542.0	0.7011070110701108																				1.77733e-17	0.458919	542.0	14.0	1.17595	5.07749	1.19926	7.880275150250518e-14	True	26M2D28M
AAATAAACCAGTAGCTAGCTACAAGTG	ACGTTATTACACTCGACTACACAACCA	(octopus_NC_068981.1_71697670)	179.0	230.0	0.7782608695652173																				7.74096e-10	0.690141	230.0	11.0	0.855572	2.31739	1.9	1.8045900983129585e-06	True	54M
AAATAAACGACCTTCCTCCTCTTTCAG	AATTACCTTTTTCACCGCGATCTCTAA	(octopus_trinity_TRINITY_DN55753_c2_g3_i15.p1_34)	713.0	948.0	0.7521097046413502																				8.46759e-17	0.356459	948.0	9.0	1.07208	2.17616	1.66139	3.583038784972596e-13	True	43M11S
AAATAAACTAGTTTAAGAAAAGAAAAG	AAATTATTAATGTACCAATGTAAATTG	(octopus_NC_069001.1_15316758)	161.0	507.0	0.3175542406311637																				2.77047e-06	0.316053	507.0	10.0	4.59994	7.30966	4.79684	0.0042609190516403	True	54M
AAATAAACTGCATTTGCCGACATAAAA	GTTCCGAGAGAAACCGTTTCTATTGTC	(octopus_NC_068994.1_14732099)	85.0	133.0	0.6390977443609023																				1.39471e-06	0.769353	133.0	10.0	1.2047	5.18045	5.17293	0.0022313765803515	True	54M
AAATAAACTGGAATGTTAAGCTCTTTT	CCGATGTTTTTGCAAGATGAGGTATAA	(octopus_trinity_TRINITY_DN56127_c3_g1_i13.p1_584)	2835.0	5170.0	0.5483558994197292																				0.0	0.70947	5170.0	9.0	1.31028	0.48588	0.471954	0.0
AAATAAACTTCCACCTGATGCAACAGT	TGCTGACCAAAATCAGTTTGAAGCAGC	(octopus_NC_068992.1_61458274) (octopus_trinity_TRINITY_DN53672_c9_g1_i3.p1_51)	181.0	326.0	0.5552147239263804																				1.82867e-08	0.520045	326.0	13.0	1.12305	0.453988	0.453988	3.678241992008964e-05	True	54M
AAATAAAGAAAGTAATTCATTACGAAA	ATGCCGATTGAAAACTCCGTAAATATA	(octopus_NW_026405046.1_74)	148.0	202.0	0.7326732673267327																				3.39325e-06	0.5	202.0	7.0	1.04892	0.292079	0.292079	0.0051589573419698	True	54M
AAATAAAGAAGCAATAACGTTAATATT	ATTATTAATAATAATGATAATAAGAAT	(octopus_NC_068988.1_8368979)	335.0	429.0	0.7808857808857809																				7.20058e-10	0.515807	429.0	12.0	0.924824	0.666667	0.634033	1.6841682943557224e-06	True	54M
AAATAAAGAATAAATCAACTAATGCCA	GTAAATATTAGGGACATGGCCACAGAT	(octopus_NW_026380063.1_114)	218.0	397.0	0.5491183879093199																				2.43188e-45	0.963381	397.0	8.0	1.23407	0.503778	0.465995	3.633686099274412e-41	True	54M
AAATAAAGACTAATTAAGAAGAGAACT	GTTGATGATGCCACATAAACAGCACTG	(octopus_NC_068981.1_5933380)	940.0	1129.0	0.8325952170062002																				2.93415e-22	0.440973	1129.0	11.0	0.83514	0.342781	0.319752	1.746129666991791e-18	True	54M
AAATAAAGAGATGAGGGATAAACAGAG	AGATATGTAGATACATAGAAAGGTAGA	False	344.0	445.0	0.7730337078651686																				7.24254e-11	0.4842	445.0	15.0	0.961927	1.97528	1.73483	1.8743414618855402e-07	True	38M16S
AAATAAAGCTTCCCATTGTAAGGTTTT	GGACAGGCTGATTTGGGACATAGTGGT	(octopus_trinity_TRINITY_DN53910_c6_g1_i4.p1_89)	2317.0	4146.0	0.5588519054510371																				6.525800000000001e-45	0.20673	4146.0	15.0	1.37371	6.32923	5.47757	9.630907360069983e-41	True	34M4781N20M
AAATAAAGGAACTCCGTCGGATTAACA	AACAAACTCCACTAACTCACCCTCGGC	(octopus_NC_068992.1_17414747)	145.0	222.0	0.6531531531531531																				1.0671e-07	0.524016	222.0	10.0	1.24021	2.07207	2.04505	0.0001963719262093	True	54M
AAATAAAGGTTACCGTTCAAGTCAACT	TCTATTTCACATTTCACCTATATATAT	(octopus_NC_068987.1_55296204)	127.0	205.0	0.6195121951219512																				3.72327e-09	0.56268	205.0	12.0	1.3684	6.90732	2.03415	8.080173366851615e-06	True	23M3D31M
AAATAAAGTATTGAATGTCTTATTGAA	TAGATGAAATATTGAGTGTTCAATATA	(octopus_NC_068994.1_43934)	162.0	520.0	0.3115384615384615																				2.16584e-20	0.58215	520.0	15.0	2.79434	6.76346	5.7	1.1581034889095412e-16
AAATAAAGTGTCTTGCTCAAGAACACA	ACACAGCTTGATCTGAGAATTGAACTC	(octopus_NC_069006.1_23687898) (octopus_trinity_TRINITY_DN53344_c14_g4_i1.p1_199)	285.0	2430.0	0.1172839506172839																				6.42608e-08	0.199008	2430.0	15.0	6.55458	15.6325	9.42387	0.0001213606370348	True	54M
AAATAAAGTGTTTATATCAATCATCTT	CAATCAATAAATTATAATATCTCTCTC	False	95.0	147.0	0.6462585034013606																				2.34537e-07	0.64	147.0	13.0	1.13019	0.360544	0.360544	0.0004139035995188	True	4S50M
AAATAAAGTTAGCTTTCCCTTGTTTAA	TACTAGTTAATTGTAAATAGAGATATA	(octopus_NC_068989.1_48496222)	111.0	212.0	0.5235849056603774																				6.00262e-18	0.86675	212.0	12.0	1.07468	0.481132	0.481132	2.7489616439931635e-14	True	54M
AAATAAAGTTATATTAGACGGTGGTGG	GGTAATTGTGTGTGTGTGTGTGTGTAA	(octopus_NC_068997.1_28958025)	587.0	977.0	0.6008188331627431																				9.34488e-18	0.36415	977.0	9.0	1.59781	0.938588	0.898669	4.224855627436464e-14	True	54M
AAATAAATAAAGGAACTCCGTCGGATT	AACAAACAAACTCCACTAACTCACCCT	(octopus_NC_068992.1_17414743)	172.0	253.0	0.6798418972332015																				6.01118e-07	0.454551	253.0	10.0	1.1181	1.00791	0.996047	0.0010084712481462	True	54M
AAATAAATACGACACCCAACAGTAGTC	GACCACAGTTTGGTTATGTGTGTGTGT	(octopus_NC_069001.1_38505713)	121.0	185.0	0.654054054054054																				1.02161e-06	0.56229	185.0	11.0	1.28975	0.486486	0.4	0.0016636716373286	True	54M
AAATAAATATAAATATTTACAGAAATA	TAATAGGCATATACATTGTTGTTGGCA	False	229.0	442.0	0.5180995475113123																				6.18842e-08	0.514464	442.0	11.0	1.34523	0.567873	0.522624	0.0001171134180967
AAATAAATATATATCAATATTTATATG	CCTATATATTCATTTTTGCCTTTATCG	(octopus_NC_068998.1_50753007)	154.0	228.0	0.6754385964912281																				6.1092e-10	0.964646	228.0	4.0	1.90072	0.434211	0.390351	1.439085741827987e-06	True	54M
AAATAAATATGGACATGTATTTGTGGA	TCATGGTATATATTCAAGGCAAATATG	(octopus_NC_068985.1_95805921)	92.0	167.0	0.5508982035928144																				2.20599e-09	0.756466	167.0	8.0	1.49048	0.54491	0.54491	4.9063291962395066e-06	True	54M
AAATAAATATTTTGGCCAATTAAAATA	TCACAGGTTTTGCGCTTCTTAACTTTC	(octopus_NC_068988.1_15338300)	78.0	103.0	0.7572815533980582																				3.53626e-06	0.92	103.0	7.0	0.916566	0.242718	0.242718	0.0053630491149111	True	54M
AAATAAATCCGTAAGCCTAAGGGGTAA	AGTGCTGTTCACACCATTTCACCTTAC	(octopus_NC_068992.1_24140488)	102.0	207.0	0.4927536231884058																				3.70088e-30	0.980672	207.0	7.0	1.19603	0.516908	0.516908	3.228834198534311e-26	True	54M
AAATAAATGAAAAGCAAAGTTGACCCC	GATGATATTTGAACACAGAATATAATG	(octopus_NC_068982.1_50420520)	411.0	613.0	0.6704730831973899																				2.35405e-46	0.860845	613.0	11.0	1.03284	0.33279	0.33279	3.616054298485323e-42	True	54M
AAATAAATGATACCAAGTTGCTAAACT	GACTGCAAGCAAAGCTGCAGGGTAGTA	(octopus_NC_068981.1_21122096)	61.0	110.0	0.5545454545454546																				4.71261e-15	1.0	110.0	6.0	1.11917	0.445455	0.445455	1.7529178378194266e-11	True	54M
AAATAAATGATGGAAATGGAGAAAACA	CATTTTTAAAATAATTAATTGAATGTT	False	210.0	336.0	0.625																				2.10035e-18	0.703137	336.0	9.0	1.34487	0.547619	0.41369	9.908606230453812e-15
AAATAAATGCCAGATTCAGCTGAAATT	CCTAGCCATGTTTTAACTCAAAGAAAA	(octopus_NC_069009.1_3645063)	548.0	688.0	0.7965116279069767																				3.44855e-13	0.382931	688.0	13.0	0.877251	0.204942	0.204942	1.103736528788012e-09	True	54M
AAATAAATGTAAAAATATATGTTATTT	TAAGCAAATATTTATGTATAAATTTCA	(octopus_NC_068985.1_71249421)	674.0	1071.0	0.6293183940242764																				4.61552e-06	0.273418	1071.0	15.0	1.59074	0.436975	0.412698	0.0068891561179352
AAATAAATTAGGTTTTCTTCTCAAGAA	GGAGAGAGAGAGAGAGAGAGAGAATGA	False	649.0	1021.0	0.6356513222331048																				7.68712e-30	0.592946	1021.0	14.0	2.12712	1.00294	0.950049	6.616082467155519e-26
AAATAAATTGAAGTAGCATGAAACGTG	CGTACTGCAATCACCTTTGAAATCCGT	(octopus_NC_069001.1_24288347)	156.0	308.0	0.5064935064935064																				1.6088e-13	0.630318	308.0	9.0	1.30185	0.542208	0.538961	5.295237859286992e-10
AAATAAATTTCACCAGTTTTATTGTCA	ATGCCAAACTTTTTAGAATTGTCAAGA	(octopus_NC_068982.1_132820915) (octopus_trinity_TRINITY_DN55970_c6_g1_i9.p1_2805)	1191.0	1520.0	0.7835526315789474																				3.42348e-42	0.536546	1520.0	10.0	0.97098	0.254605	0.231579	4.64670843221047e-38	True	13M1333N41M
AAATAAATTTCAGTATAAACAGGTCTC	AATTTTTAAAGGTGTGGCGTTATCGTG	(octopus_NC_068995.1_41034644)	104.0	153.0	0.6797385620915033																				9.36026e-08	0.626543	153.0	12.0	1.04216	0.45098	0.431373	0.0001733909242319	True	54M
AAATAACAAAAGGATATATTAGTATGA	CGCTCGGGAATACGGAAAGTCTTTGAC	(octopus_NC_068988.1_90670313)	2693.0	2964.0	0.9085695006747638																				1.58238e-09	0.171011	2964.0	14.0	0.795987	0.258097	0.23583	3.5719364893851795e-06
AAATAACAAAAGGATGTATTAGTATGA	CGCTCGGGAATACGGAAAGTCTGACGT	(octopus_NC_069003.1_1215581)	490.0	1397.0	0.3507516105941303																				1.88613e-09	0.221221	1397.0	15.0	2.78539	3.60344	3.08017	4.2235423286041815e-06	True	54M
AAATAACAATATAAAAACAGACCCATC	CAGTCATACTCCTGGGTGCTTGAATAT	(octopus_NC_069005.1_5808339)	466.0	641.0	0.7269890795631825																				1.34102e-10	0.349765	641.0	13.0	1.16551	0.305772	0.287051	3.380656560239022e-07	True	54M
AAATAACAGTTGCATATGGATGCACAC	ACACACACACACACACACACATTATTC	(octopus_NC_068986.1_21852781)	148.0	294.0	0.5034013605442177																				3.6325e-15	0.626059	294.0	12.0	1.95743	2.52041	1.98299	1.3632088358453312e-11	True	48M6S
AAATAACCGGTTTGTATTCTCGGAGAG	AATCTTCATTGAAGTCATTACCGTGAA	(octopus_NC_068989.1_68676326) (octopus_trinity_TRINITY_DN45653_c2_g2_i1.p1_182)	241.0	313.0	0.7699680511182109																				1.82407e-10	0.472486	313.0	10.0	0.946695	0.277955	0.271565	4.5370574359308106e-07	True	54M
AAATAACCTAAATTGGTGCAAGGAGTC	AAGAATTTCATGACTTCAGACTCTTAC	(octopus_NC_069005.1_5807721)	499.0	1041.0	0.4793467819404419																				1.5052000000000001e-119	0.86035	1041.0	14.0	1.45124	0.600384	0.568684	8.356477254361745e-115	True	54M
AAATAACCTTGGAATCTCCCAGGTAGT	TGACGTTCTTTGTACTTTCTATCATCC	(octopus_NC_069006.1_12132543) (octopus_trinity_TRINITY_DN52647_c7_g2_i8.p1_578)	250.0	333.0	0.7507507507507507																				2.93301e-06	0.383472	333.0	14.0	1.01318	0.516517	0.48048	0.00449545673849	True	54M
AAATAACTCGAAGATTAATTCAATCAC	AAATTACAACTTGTGTGCGAACAACTC	False	118.0	228.0	0.5175438596491229																				2.542e-23	0.792593	228.0	11.0	1.17873	8.89912	6.53509	1.6016923818317002e-19	True	54M
AAATAACTCTTAAATTTATTTTGTATA	AAAATAATAGTCTTAAAAAGTACCACT	(octopus_NC_068981.1_53247862)	102.0	198.0	0.5151515151515151																				9.95364e-11	0.720455	198.0	9.0	1.1609	7.60606	0.969697	2.541128989088874e-07	True	54M
AAATAACTGCCTAAATTGTATGGTGCA	CGAATGAATGTGATAGAGAACATGCAC	False	82.0	142.0	0.5774647887323944																				2.0945e-06	0.640572	142.0	9.0	1.13711	1.24648	1.24648	0.0032738668839869	True	54M
AAATAACTGTTAAAATCGAACTGCACT	CTTTAAACTTGCACTAAGAATAAGGAG	(octopus_NC_068987.1_95606613)	124.0	296.0	0.4189189189189189																				6.63575e-09	0.513314	296.0	15.0	3.08058	8.83108	2.7027	1.4019318682134596e-05	True	54M
AAATAACTGTTCGCAGTGATATACGTA	TATGTGTGTGTGTGAATGTATAAATTT	False	417.0	763.0	0.546526867627785																				2.22824e-11	0.376058	763.0	13.0	1.9464	3.2962	3.28571	6.056953512000698e-08
AAATAACTTAGTTATCATTAAGCTAGT	GTTAGGAACATAAATTGTGACTAAGGT	(octopus_NC_069005.1_22453190)	2082.0	4580.0	0.4545851528384279																				8.85119e-13	0.144568	4580.0	15.0	2.848	1.48297	1.3369	2.7341189338912198e-09
AAATAACTTAGTTATCATTCAGCTAGT	GTTAGGAACATAAGGTTTGGTGGAAGA	(octopus_NC_068987.1_11579800)	367.0	1206.0	0.3043117744610282																				3.60233e-07	0.227796	1206.0	15.0	3.07784	6.33914	6.23632	0.0006211600676435	True	54M
AAATAACTTCATAAGCAACACCACCAG	TACTTTCCTTGGCCTTTTCTCTCCATA	(octopus_NC_069003.1_12488822) (octopus_trinity_TRINITY_DN50344_c6_g2_i3.p1_107)	784.0	1364.0	0.5747800586510264																				2.09849e-32	0.400568	1364.0	14.0	1.5217	2.1151	2.04179	2.006543634089433e-28	True	7S47M
AAATAACTTGCAATGGTGAGAGTAGTT	CAAGATATACCACAATCATTTTTACCG	(octopus_NC_068986.1_107424087)	30.0	70.0	0.4285714285714285																				9.68003e-12	1.0	70.0	5.0	2.08287	1.31429	1.3	2.7224124642987057e-08	True	54M
AAATAACTTTCATAGGCATTCGAGGGC	ATCAAAGCATTCCATTACTTGAAGAGC	False	239.0	429.0	0.5571095571095571																				6.49658e-14	0.36918	429.0	9.0	1.22057	0.454545	0.454545	2.2087753849893767e-10
AAATAAGAATACTGCTCTGGTACTCAA	CAGCTGAGCATCGGAATAAAATGTATG	(octopus_NC_069004.1_978221)	175.0	270.0	0.6481481481481481																				2.3226e-15	0.754558	270.0	13.0	1.11273	1.03704	0.7	8.846960652944986e-12	True	51M3S
AAATAAGAATATCATAGAAGTTCAGGT	CTCACTTATCTTTAGAGTCCTTTGTCC	(octopus_NC_069000.1_22105213)	122.0	174.0	0.7011494252873564																				1.33295e-12	0.666667	174.0	6.0	1.04278	0.367816	0.321839	4.052443271984542e-09	True	54M
AAATAAGAATTAATCCTATTTAGGTAG	TCCACTTCTTCACAAGGATGACCACCA	(octopus_NC_068997.1_5106246) (octopus_trinity_TRINITY_DN49112_c5_g2_i16.p1_648)	40.0	77.0	0.5194805194805194																				3.46917e-06	0.755556	77.0	5.0	1.42423	0.493506	0.493506	0.0052677882443066	True	54M
AAATAAGACAAAACAAAACAAACAGCA	AAGCAACACATGTGTGTGTGTGTGTGA	(octopus_NC_069003.1_2541946)	156.0	228.0	0.6842105263157895																				4.20123e-13	0.869248	228.0	11.0	1.32189	0.868421	0.868421	1.3350436948983591e-09	True	53M1S
AAATAAGACTACTGAATAATAATAATA	ATTCTTTCTGCTATAGGCACAAAGCCT	(octopus_NC_069004.1_12608983)	49.0	114.0	0.4298245614035088																				7.7831e-08	0.71798	114.0	7.0	3.03444	9.77193	8.37719	0.0001455563098394	True	54M
AAATAAGAGAACGTGAAAGGTGACAGT	GCTAAATTAGAGGGGAAACAATAGAAG	(octopus_NC_068982.1_98746717)	422.0	526.0	0.8022813688212928																				7.36053e-10	0.480705	526.0	13.0	0.885981	1.5019	0.391635	1.7199616221582268e-06	True	54M
AAATAAGAGAGGGTGGTAGAAGTCAAA	AACTTATATTATTTATTCGTGGAAATG	(octopus_NC_029723.1_2825)	33.0	58.0	0.5689655172413793																				1.36706e-07	0.973684	58.0	5.0	1.49757	0.448276	0.448276	0.0002482875765871	True	54M
AAATAAGAGCCAAGTCTTAAATAATCC	ACCGTAGCGCACCAATATAACAGAGAA	(octopus_NC_068994.1_44928389)	88.0	147.0	0.5986394557823129																				1.08804e-07	0.698653	147.0	9.0	1.35121	0.510204	0.482993	0.0002000338382618
AAATAAGAGGAATATTGTAAACATATT	CCTGCCCCCTATTCAAGGAACTGTGTT	(octopus_NC_068982.1_41206630)	199.0	371.0	0.5363881401617251																				4.29329e-28	0.72775	371.0	12.0	1.42997	0.490566	0.490566	3.427154474023286e-24	True	2S52M
AAATAAGAGTGGAGTGTGGGCTGGGGG	AGGTTGCTTGCACTCACAGCCAAAACT	(octopus_NC_068994.1_12108492)	219.0	434.0	0.5046082949308756																				2.9491e-10	0.424377	434.0	12.0	1.94743	1.21429	1.20046	7.181245989446797e-07	True	54M
AAATAAGCAACAGATCACAAGAAAAAT	GTGTGTAAACATTAAAGTACTCAATAC	False	145.0	274.0	0.5291970802919708																				7.078260000000001e-18	0.694683	274.0	13.0	1.39614	5.11679	4.61314	3.2265782979852675e-14	True	20M50N34M
AAATAAGCAACCAGAAGGATTTTTAAG	TCTCTTCCTCTGCCTCCTCCTCTTCAT	(octopus_NC_068981.1_4401511)	1227.0	1545.0	0.7941747572815534																				1.29685e-26	0.42158	1545.0	14.0	1.36278	0.313916	0.304207	9.674023476872348e-23	True	54M
AAATAAGCATATATGCATAAATGTGAA	TGCATGAGTATACACACACACACACAT	(octopus_NC_068999.1_51631511)	200.0	351.0	0.5698005698005698																				1.69189e-19	0.631728	351.0	13.0	1.358	0.487179	0.48433	8.568786403005551e-16	True	53M1S
AAATAAGCATCAAATCTGGTAGAATAA	TCTGAAGACTAAAGGATTAAACTGCAG	(octopus_NC_068987.1_5332701)	987.0	1750.0	0.564																				4.03148e-06	0.18849	1750.0	9.0	1.28787	0.484	0.466286	0.006066914769937	True	54M
AAATAAGCTATTCAAGCTTCCATCTAT	AGACCAGCTCAGGAATACTACCTGAAG	(octopus_NC_068984.1_76517229)	100.0	202.0	0.495049504950495																				2.48891e-14	0.696552	202.0	8.0	1.566	0.80198	0.80198	8.752404926892707e-11	True	54M
AAATAAGGAAATAACAAGTTGGATAAT	GTAGTCCAGGCTATGCTATTCCTGCAT	(octopus_NC_068983.1_73983245)	63.0	115.0	0.5478260869565217																				7.7044e-10	0.769697	115.0	6.0	1.36156	0.947826	0.93913	1.7965141835117131e-06	True	3S51M
AAATAAGGATAACTGGATTCCTTCAGC	TTGCCCTTTGTTAGTTGATCTAATATG	(octopus_NC_068984.1_108318444) (octopus_trinity_TRINITY_DN51148_c5_g11_i8.p1_1416)	167.0	258.0	0.6472868217054264																				6.50034e-07	0.500484	258.0	12.0	1.45721	0.546512	0.531008	0.0010857443753475	True	54M
AAATAAGGGGCAGCAGCCTGGCTTTAT	TTTCAAACAGGAAGAAATGAAGGAAGC	(octopus_NC_068990.1_89955257)	361.0	470.0	0.7680851063829788																				5.54811e-07	0.418538	470.0	12.0	0.937391	0.3	0.27234	0.0009347473926078	True	54M
AAATAAGGTTAATAAAAATAAGCAAGC	AACAAATAAGATTCGAAAGTTAGTCAT	(octopus_NW_026323063.1_313)	6352.0	15027.0	0.4227057962334464																				1.01168e-32	0.122425	15027.0	11.0	1.77228	2.04758	2.0364	9.793293071909811e-29	True	54M
AAATAAGTAAATTTCTTCATATCGTCC	ACCCTCTCGAAAATTGCGAGGTGTTTA	(octopus_NW_026428189.1_1077) (octopus_trinity_TRINITY_DN55794_c1_g2_i4.p1_801)	7114.0	8114.0	0.8767562238106975																				3.14666e-27	0.197025	8114.0	15.0	0.837356	0.174143	0.151467	2.416083530122484e-23	True	54M
AAATAAGTAACTTTGCCGTAATTCTTC	CTCCTGTTTCCGCTGCTCTTCAATTCT	(octopus_NC_068985.1_122081192) (octopus_trinity_TRINITY_DN50326_c2_g1_i3.p1_481)	296.0	419.0	0.7064439140811456																				3.40545e-08	0.378349	419.0	15.0	1.01266	0.861575	0.861575	6.641708847554109e-05	True	54M
AAATAAGTACCAGTTACACACTGGGGT	CGATGTAATCCACTTACTCCTTTCCCC	(octopus_NW_026346489.1_75)	63.0	257.0	0.245136186770428																				2.57244e-06	0.531637	257.0	11.0	4.59158	5.82101	5.42802	0.0039736986450995	True	54M
AAATAAGTACCAGTTGAGCACTAGGGT	TGATGTAACTGACTTAGCCCATCTCCC	(octopus_NC_068988.1_78001646)	45.0	123.0	0.3658536585365853																				2.57358e-07	0.657256	123.0	8.0	2.99112	3.62602	3.41463	0.0004519229818627	True	54M
AAATAAGTACCAGTTGAGCACTGGGTT	TGATGTAATAAGCCTTACCCTCTCCCG	(octopus_NC_068983.1_71946467)	17.0	80.0	0.2125																				2.22359e-06	0.754386	80.0	9.0	3.04697	9.975	6.25	0.0034638180347985	True	53M1S
AAATAAGTAGATATATCTCTTCATGTT	TACAATAGAATAACGACACTGAAGAGT	(octopus_NC_068981.1_4400199)	365.0	681.0	0.5359765051395007																				1.22231e-45	0.748654	681.0	13.0	1.339	0.707783	0.496329	1.8399331020009688e-41	True	54M
AAATAAGTCACATACCATCATCAACAG	CTCGACCAAAGTGTCAATACCCAACAA	False	966.0	1214.0	0.7957166392092258																				4.2948e-28	0.556158	1214.0	14.0	0.998847	2.2117	2.02471	3.428255519713328e-24	True	38M16S
AAATAAGTCACGTCTCTAAAAATGAAA	TGATCTTCTATGTTGAAAACTTATATC	(octopus_NC_068998.1_45486910)	357.0	626.0	0.5702875399361023																				2.74389e-06	0.378383	626.0	5.0	2.43368	0.624601	0.624601	0.0042224285823965	True	54M
AAATAAGTCTTTCCGTTTCCACCCCAT	ACAAAAGCTGCGTCTATATTATCCGGC	(octopus_NC_068983.1_128200515) (octopus_trinity_TRINITY_DN42586_c7_g1_i7.p1_1176)	251.0	412.0	0.6092233009708737																				1.83372e-11	0.456849	412.0	12.0	1.21438	0.441748	0.432039	5.0246343148174927e-08	True	54M
AAATAAGTTCTGGGGTTGATTTGTTTG	ACTAAAAGGTGGTGCTCCAGCATGGCC	(octopus_NC_069010.1_5040871) (octopus_trinity_TRINITY_DN53764_c5_g3_i2.p1_301)	406.0	470.0	0.8638297872340426																				1.3488e-08	0.386411	470.0	11.0	0.844049	0.319149	0.151064	2.753298515239332e-05	True	54M
AAATAAGTTGTTCTATAAGTGGTGAAT	TTGCGTCTTGAAATCCTAGTTGTCCTC	(octopus_NC_029723.1_4111)	2143.0	3285.0	0.6523592085235921																				1.53106e-26	0.282918	3285.0	15.0	2.77311	1.79361	1.64414	1.138398913385658e-22	True	54M
AAATAATAACAACAGACGAGGACAGGT	GGTGTAAATAACAAAAGGATATATTAG	(octopus_NW_026411138.1_214)	953.0	1776.0	0.5365990990990991																				2.45272e-19	0.252882	1776.0	15.0	2.12545	0.708896	0.660473	1.229486959375186e-15
AAATAATAAGAGAACTGGTTGCTGTTA	GTGTCGTCTGTACGGCAGCCATATTTG	(octopus_NC_068981.1_193554495)	157.0	227.0	0.6916299559471366																				3.16997e-07	0.42839	227.0	8.0	1.11367	0.317181	0.317181	0.0005505027728697	True	54M
AAATAATAAGCAACACGGATTTCAAAA	GTGATTGCAGTACGCACGTTTCATGCT	(octopus_NC_068983.1_116410192)	4143.0	4705.0	0.8805526036131774																				4.07304e-58	0.603689	4705.0	11.0	0.734088	0.178321	0.165143	8.578045543362043e-54
AAATAATAATAATCATCCCTGAAATTT	TAGGGAGAAGGGAGTTAGTCGATTACA	(octopus_NC_068994.1_14528574)	68.0	123.0	0.5528455284552846																				9.49292e-19	0.985714	123.0	7.0	1.16715	0.455285	0.455285	4.582758906151275e-15	True	54M
AAATAATAATAATGGTTTCAAATTTTG	GTCCAAGGTCAGTATGTTTGGGGGAGG	(octopus_NC_068983.1_53649049)	1550.0	2406.0	0.6442227763923525																				1.73259e-29	0.15476	2406.0	14.0	2.12293	4.29219	4.00249	1.4675010653989479e-25	True	54M
AAATAATAATAATTACTATTAATTATG	TGGCAGTCATTATTATTATTATTATTG	False	727.0	1202.0	0.6048252911813644																				2.90949e-13	0.331497	1202.0	15.0	2.38112	0.559068	0.552413	9.368584539200196e-10
AAATAATAATAATTGGGCACGTGTTGT	TAATTATTATTATTATTATTAATTGCT	(octopus_NC_068986.1_9647101)	135.0	282.0	0.4787234042553192																				4.00548e-12	0.64552	282.0	13.0	1.43038	0.705674	0.64539	1.166464409907064e-08	True	54M
AAATAATAATAGTAATACGAATTTATG	CACACACACACACACACCTGCCAATAC	(octopus_NC_069006.1_12254490)	348.0	537.0	0.6480446927374302																				1.13341e-16	0.50104	537.0	13.0	1.58978	3.05773	1.32775	4.7525271839155e-13	True	54M
AAATAATACTGAAACAACACCCTTTGT	ACATGCTTCCTCCTCTAAGATCAAAAC	(octopus_NC_068987.1_43739753)	346.0	448.0	0.7723214285714286																				2.32915e-10	0.458042	448.0	12.0	0.971215	0.229911	0.229911	5.73194017450401e-07	True	54M
AAATAATACTGCCACACAAGTGGTATA	AAAGAGTTGAAGAAAACTTTAAACTTT	(octopus_NC_068981.1_172421071)	382.0	844.0	0.45260663507109																				6.488069999999999e-31	0.528052	844.0	13.0	1.72498	0.658768	0.658768	5.840290678218536e-27	True	54M
AAATAATAGACAGAGAACACCACTGGA	AAATACGAAAACTAAGAGAAGCATCAC	(octopus_NC_068984.1_143987630) (octopus_trinity_TRINITY_DN56259_c0_g2_i1.p1_161)	1701.0	2772.0	0.6136363636363636																				1.00246e-09	0.112629	2772.0	15.0	2.14634	1.33874	1.19986	2.3104190503701096e-06	True	54M
AAATAATAGTCTTGTGCCAGAATACAT	TTCGTTCGGATTTCTCTTACGGTTGCA	(octopus_NW_026303161.1_3491) (octopus_trinity_TRINITY_DN56412_c2_g1_i8.p1_120)	6651.0	8809.0	0.7550232716539902																				1.39824e-21	0.109246	8809.0	6.0	1.05261	0.725394	0.717675	8.006851046181162e-18	True	54M
AAATAATATCGGCCGTATTCTCTACGC	TTGCTTCAAAATTGCGGTTGCACTTTT	(octopus_NC_068983.1_98359692) (octopus_trinity_TRINITY_DN55840_c0_g1_i5.p1_251)	545.0	696.0	0.7830459770114943																				3.91114e-13	0.369025	696.0	13.0	1.05561	0.41954	0.397989	1.2462270848949843e-09	True	54M
AAATAATATTAATAATAAATCCTTGAA	AAATCTTCTGAAACGTTACTCCAAGAC	(octopus_NC_068987.1_25774989)	147.0	271.0	0.5424354243542435																				5.93337e-21	0.80816	271.0	10.0	1.5129	8.15498	0.929889	3.2755081671270896e-17	True	28M1I25M
AAATAATATTAATGTTACAACTGCAGT	TTCAATTTCCTTCAGTCCAATGCCTTG	(octopus_NC_068993.1_59443846)	306.0	395.0	0.7746835443037975																				7.78375e-35	0.965476	395.0	9.0	1.02671	0.38481	0.306329	8.17091777730901e-31	True	54M
AAATAATATTTAATAAAAATGTCTTTA	AATGACGGTCTGACCGTCTGCCAAGCA	(octopus_NC_069006.1_20357871)	114.0	169.0	0.6745562130177515																				1.36011e-06	0.521068	169.0	11.0	1.07991	3.47929	3.16568	0.0021792769268122	True	54M
AAATAATATTTGTCTATTTATAGCAAT	ATAAACAGCAACAACAATGACAACAAT	(octopus_NC_068984.1_23516967)	134.0	211.0	0.6350710900473934																				3.32213e-07	0.564394	211.0	10.0	1.09213	1.08531	1.08531	0.0005754908291954	True	54M
AAATAATCAAAGCATATAGAGACAAGA	GACAGAGAAACACAGAGACACACACAC	(octopus_NC_069000.1_8329814)	289.0	467.0	0.6188436830835118																				5.8536e-43	0.888156	467.0	15.0	1.18674	0.398287	0.398287	8.130006640231205e-39	True	54M
AAATAATCATAAAATATTATTAGCCAT	TTAAAAACGCACAAAGACTTAACTTCA	(octopus_NC_068985.1_15586627)	100.0	209.0	0.4784688995215311																				4.9088e-17	0.85641	209.0	12.0	1.61968	0.617225	0.617225	2.1120457452531085e-13	True	54M
AAATAATCATGGGTTCTGTTCCAGAAT	TTGAAAAGTTCGGAGCAACAGAGCCAA	(octopus_NC_068991.1_6309398) (octopus_trinity_TRINITY_DN54156_c0_g1_i2.p1_755)	237.0	309.0	0.7669902912621359																				1.73367e-06	0.416737	309.0	11.0	1.09765	0.346278	0.252427	0.0027393405034485	True	54M
AAATAATCATTATCTTTTAATATATTT	TCAATAGTCCAATTGAATGCATATTCG	(octopus_trinity_TRINITY_DN50176_c6_g1_i8.p1_51)	1159.0	2277.0	0.5090030742204655																				8.939470000000001e-70	0.460416	2277.0	15.0	1.37382	3.93105	3.41238	2.411557712175452e-65	True	37M17S
AAATAATCCAAGAAATCACAAGATATG	TGAAACAATTTGCACCTACCTTAGTTT	(octopus_NC_068989.1_85373442)	71.0	107.0	0.6635514018691588																				2.62609e-06	0.96	107.0	10.0	1.16547	0.345794	0.345794	0.0040517651461687	True	54M
AAATAATCCACCGTAGCGCACCAATAT	AAGAGAGAAAAACAGTATGCGAGGAAA	(octopus_NC_069000.1_33277300)	43.0	120.0	0.3583333333333333																				5.40643e-07	0.774971	120.0	7.0	2.20591	1.73333	1.64167	0.0009120691938991	True	54M
AAATAATCGTTCCTCACATTGACGCAA	AGGCCACAAATTCAAACGGAGGAGAAT	(octopus_NC_068982.1_98744674)	506.0	752.0	0.6728723404255319																				1.2859e-20	0.477529	752.0	13.0	1.18193	0.367021	0.357713	6.965974147194049e-17	True	54M
AAATAATCTGTTACCAAAATGGTATCT	TTACCAACAGAAATAGAGCGGCATTTC	(octopus_NC_069008.1_18262267) (octopus_trinity_TRINITY_DN54693_c0_g1_i8.p1_210)	2760.0	6500.0	0.4246153846153846																				2.62213e-12	0.104992	6500.0	15.0	2.07902	0.949077	0.928308	7.763082120406651e-09	True	54M
AAATAATCTGTTATAGAAACCATTTTC	TTCATTTTACGGAAACGGTAACAGGTT	(octopus_NC_068983.1_167845296)	102.0	183.0	0.5573770491803278																				2.58153e-15	0.840739	183.0	9.0	1.28572	0.453552	0.453552	9.799875089721783e-12	True	54M
AAATAATGAAGAATTTAGTAAAATAAT	TTAGTCATTATTAAGCTGGTGTTTGAA	(octopus_NC_068981.1_5709779)	72.0	184.0	0.391304347826087																				1.63417e-10	0.713595	184.0	11.0	2.0949	2.64674	2.49457	4.083590537276131e-07	True	54M
AAATAATGAAGGGACAGTGAGTAAAAT	TAGAAGTGAAGCAGATATGATCTAGTG	(octopus_NC_069005.1_30222979)	337.0	442.0	0.7624434389140271																				2.30202e-08	0.403732	442.0	13.0	0.982954	0.50905	0.470588	4.578065113343093e-05	True	54M
AAATAATGAATATGTGCTGTTGAAATT	GGGGTGCGTCTAATGTGCTGCCCGTGC	(octopus_NC_068988.1_93292724)	148.0	189.0	0.783068783068783																				3.18375e-06	0.528571	189.0	9.0	0.896904	0.243386	0.227513	0.0048579833834863	True	54M
AAATAATGCTCATCTGTTATGTTCGGG	TTAAAATTTCATCAACATCAAAAATAT	(octopus_NC_068983.1_52039644)	356.0	832.0	0.4278846153846153																				5.48231e-11	0.330602	832.0	15.0	2.68678	3.21514	2.97476	1.435268679734113e-07
AAATAATGCTCATGTTGTCTTCAGCTA	AACTGACATTGGTTATACTCAATGTGC	(octopus_NC_068985.1_34455294) (octopus_trinity_TRINITY_DN56542_c4_g1_i10.p1_194)	547.0	796.0	0.6871859296482412																				5.01742e-18	0.43137	796.0	13.0	1.09613	0.38191	0.341709	2.3103432632637247e-14	True	54M
AAATAATGCTCCTCCTCCTCGTCATCA	TTTCACGTCCACTTTTCCATGCTTGCA	(octopus_NC_069005.1_441254)	75.0	140.0	0.5357142857142857																				1.36408e-17	0.939967	140.0	8.0	1.3133	0.621429	0.5	6.09785192753081e-14	True	54M
AAATAATGCTCTTGTTAGTAAGATTAC	AAACTCTTGAGTTCAGCATTCCAGGGT	False	41.0	69.0	0.5942028985507246																				2.5874e-09	1.0	69.0	4.0	1.33028	5.21739	5.18841	5.710801348839945e-06	True	19S35M
AAATAATGTAAAGGCTGGAAGTTATCT	AATTTTATGTATGTGTGTGTGTGTGTG	False	84.0	149.0	0.5637583892617449	-	DUF1664	PF07889.15	1.2	13.2	0.0	1.2	13.2	0.0	1.0	1.0	0.0	0.0	1.0	1.0	1.0	0.0	-	1.0	5.29361e-12	0.771245	149.0	9.0	1.94341	0.630872	0.630872	1.524496326004291e-08	True	13S41M
AAATAATGTAAATAATGTACATAATTC	CTCATCTCTTGAATATAGAACTATATT	(octopus_NC_069003.1_34042581) (octopus_trinity_TRINITY_DN48599_c4_g1_i1.p1_237)	138.0	561.0	0.2459893048128342																				3.83637e-13	0.498353	561.0	13.0	4.38394	4.0107	3.81996	1.2230935640469083e-09	True	54M
AAATAATGTAAATAATTCCTCATCTCT	TAAATATAAAACTGTATGAAAGGATTA	(octopus_NC_068984.1_140672383)	130.0	546.0	0.238095238095238																				1.2505e-08	0.421171	546.0	13.0	4.16542	7.3022	6.48718	2.5624298088811688e-05	True	54M
AAATAATGTACATAATTCCTCATCTCT	TAAATATAGAACTGTATAGTTTAAAAA	(octopus_NC_069003.1_18023166) (octopus_trinity_TRINITY_DN46671_c3_g7_i1.p1_171)	2292.0	5087.0	0.450560251621781																				2.09452e-34	0.26318	5087.0	15.0	4.46686	4.83468	4.41242	2.163837591055587e-30	True	54M
AAATAATGTAGCAATTATCTCATTTAA	TTATCACTTGATGAAACTGTTTTTCCT	(octopus_NW_026376852.1_170)	219.0	344.0	0.6366279069767442																				2.54998e-17	0.653731	344.0	8.0	1.1099	0.380814	0.380814	1.1186158120347909e-13	True	54M
AAATAATGTATCAGTTCTATAATGAAG	TAGATTCTTCTCTTTCTTTTGCTCCTT	(octopus_NC_068983.1_141529011)	157.0	248.0	0.6330645161290323																				1.143e-24	0.753289	248.0	9.0	1.076	0.399194	0.375	7.73309355571738e-21	True	54M
AAATAATGTCAGATAGAAGCAGCGGCA	ATATGTATCTGTGCCAATATTCATATG	(octopus_NC_068998.1_11559982)	808.0	1176.0	0.6870748299319728																				1.63511e-25	0.413226	1176.0	15.0	1.17183	0.337585	0.333333	1.1552507464170861e-21	True	54M
AAATAATGTCTTCACCACTTGACCCTT	TCTAACCTCTTCTACTCCACTAAAAGC	(octopus_NC_068988.1_86264366)	54.0	125.0	0.432																				1.88574e-11	0.760246	125.0	7.0	2.41498	2.976	2.168	5.160733977262967e-08	True	54M
AAATAATGTGGAACTCACTAAAATAAC	TCTGTCATTTAAAAATAATATTTGGAA	(octopus_NC_069006.1_20421818)	50.0	86.0	0.5813953488372093																				1.47439e-10	0.897436	86.0	6.0	1.13363	6.52326	1.63953	3.701031392849653e-07	True	54M
AAATAATGTTCTCACAAACCACTTCCA	CTAGACATTTCCGGTTTATTATGACAA	(octopus_NC_068990.1_84446395)	187.0	317.0	0.5899053627760252																				4.93857e-07	0.494647	317.0	14.0	1.28909	0.429022	0.429022	0.0008373573933619	True	54M
AAATAATGTTTAACGTTGATGTATTCT	GTCTTAAGTAGATGAGAAAACATTTTA	(octopus_NC_068984.1_3218545)	93.0	185.0	0.5027027027027027																				7.05495e-09	0.666667	185.0	4.0	1.97689	0.913514	0.913514	1.4859841385849644e-05	True	54M
AAATAATGTTTCATCTGGGTTTCTTGT	ATCCCGAACCCATTTAGTAAAATCCTG	(octopus_NW_026343461.1_7581) (octopus_trinity_TRINITY_DN53614_c3_g1_i4.p1_901)	286.0	466.0	0.6137339055793991																				5.40098e-09	0.364423	466.0	11.0	1.1999	1.55365	1.54721	1.152170087155179e-05	True	54M
AAATAATTAAACGATTGAGGAGTGTAA	AGTTGAGAATTTTGTGAGAGTTAAGTA	(octopus_NC_068999.1_2800708)	525.0	721.0	0.7281553398058253																				1.38305e-17	0.451635	721.0	15.0	0.994096	0.312067	0.277393	6.179178620912175e-14	True	54M
AAATAATTAATATAATAAATGTATGTC	TTATATGTCGTCAGAGATGTATTTGAA	(octopus_NC_068983.1_127699415)	245.0	317.0	0.7728706624605678																				2.77092e-14	0.562495	317.0	11.0	1.0098	0.305994	0.239748	9.70644039090294e-11	True	54M
AAATAATTACTTTCACTTGCTCAATTT	ACTTTGCATTTAACTGTTGATGAACTT	(octopus_NC_068992.1_27982150)	71.0	106.0	0.6698113207547169																				1.604e-09	0.941723	106.0	7.0	1.20114	0.358491	0.358491	3.61841999731445e-06	True	54M
AAATAATTATCTCTCATAATAAAAGAA	TCCATCAAAACGGTTATCCAAACATCC	(octopus_NC_069009.1_10243761)	664.0	961.0	0.6909469302809573																				2.83264e-07	0.241156	961.0	9.0	1.09202	0.353798	0.332986	0.0004948617310886	True	54M
AAATAATTCATTAATCAGCATTAATTT	TAATTTCCTCTCGTTCTGTATTTAACA	(octopus_NC_069002.1_12997445)	877.0	1083.0	0.8097876269621422																				3.74852e-11	0.241888	1083.0	13.0	1.00719	0.21422	0.21422	9.972672420662869e-08	True	54M
AAATAATTCTTCCTACATTAGGCACAA	GGCCTGGAATTTTGGAGGAAGGGGCCA	(octopus_NC_068989.1_89280654)	1920.0	2332.0	0.823327615780446																				4.6939699999999995e-31	0.436458	2332.0	13.0	1.00669	0.200686	0.189108	4.249816585249653e-27	True	54M
AAATAATTCTTTATAATTTGGCTAAAA	GACCAGCAATTTTCAGAGGAATCATGT	(octopus_NC_068982.1_187597027)	406.0	485.0	0.8371134020618557																				1.14238e-16	0.639175	485.0	8.0	0.957206	0.2	0.181443	4.789144299822778e-13	True	54M
AAATAATTGGCATTTGGTGATGCTCGA	GGAATATTCGCAGAAATAGGGTGGAAG	(octopus_NC_069000.1_14170242) (octopus_trinity_TRINITY_DN43284_c2_g2_i6.p1_1512)	32.0	63.0	0.5079365079365079																				8.68253e-08	0.916667	63.0	4.0	1.10098	0.492063	0.492063	0.00016145393046	True	54M
AAATAATTGTAGAACAAGGTTCCATGA	TCGAACTTGTAACCAGAGTTCAAAATG	(octopus_NC_069004.1_31053641) (octopus_trinity_TRINITY_DN44730_c2_g1_i1.p1_567)	1972.0	2161.0	0.912540490513651																				1.5195e-13	0.23031	2161.0	15.0	0.59164	0.105044	0.100416	5.010839212133021e-10	True	54M
AAATAATTTCATGCTTTACTCCACAAC	GAGTGAAAATAAGATAAATAAGTGTGA	(octopus_NC_068997.1_3814568)	5627.0	10952.0	0.5137874360847334																				6.58688e-190	0.369618	10952.0	11.0	1.42323	0.998174	0.982743	7.190462394793032e-185	True	54M
AAATAATTTCTTAAATTTGGGAGCAGG	AACAGCTGGTACTTTCTTTATCAACCT	(octopus_NC_068982.1_98744917)	830.0	1200.0	0.6916666666666667																				1.3307499999999998e-35	0.503434	1200.0	13.0	1.15474	0.358333	0.3325	1.4383859483668375e-31	True	54M
AAATACAAAAACAAAGCATGTCTTATA	CACCAGTAAATATGGTACCTTGTTTTA	(octopus_NC_068998.1_48428967)	306.0	410.0	0.7463414634146341																				4.74771e-18	0.851462	410.0	11.0	1.25199	0.334146	0.285366	2.1895913549563282e-14	True	54M
AAATACAAAAACTCACTTGTGAGTATT	TTGCTACATTTGTTAACAGATACAATA	(octopus_NC_068997.1_36113769)	98.0	133.0	0.7368421052631579																				1.42386e-06	0.736842	133.0	8.0	0.880731	1.14286	1.06767	0.0022754874194244	True	54M
AAATACAAAATCGCTGCCCATAGTCAC	AACGTTTATATGTACAACGAGCGTTGC	(octopus_trinity_TRINITY_DN51107_c0_g2_i4.p1_131)	4976.0	5477.0	0.9085265656381232																				5.79194e-08	0.140333	5477.0	5.0	0.657969	0.112288	0.100055	0.0001099540614914
AAATACAAAGGAATTGCTCCAGCCTAT	GAAATCGATCTTGTTACATAAGTTTCC	(octopus_trinity_TRINITY_DN56131_c2_g2_i4.p1_175)	4814.0	6086.0	0.7909957279000985																				1.52734e-18	0.15605	6086.0	11.0	0.98749	0.234637	0.223464	7.273592714850547e-15
AAATACAAATGACTTCCATCTCTCCTT	TTACTAAGAACCAGTTGATTGTTTGAT	(octopus_NC_069008.1_16150698) (octopus_trinity_TRINITY_DN45308_c0_g1_i13.p1_117)	2207.0	3116.0	0.7082798459563543																				2.15838e-12	0.26312	3116.0	15.0	1.33886	0.439024	0.383184	6.4377669056581905e-09	True	54M
AAATACAAGATAAGTTACCAGTTGAGA	GGATGGTGGATTGTATTTTGTTAACAT	(octopus_NC_069000.1_15966106)	404.0	572.0	0.7062937062937062																				8.92557e-09	0.347841	572.0	14.0	1.18038	0.33042	0.311189	1.8585112526302115e-05	True	54M
AAATACAAGGCTGACATCTGTGGGAGA	TGAATTCAGGACGTAAAGAGCCAGAGC	(octopus_NC_068982.1_147583849)	111.0	199.0	0.5577889447236181																				3.09625e-14	0.694579	199.0	6.0	1.26623	0.517588	0.512563	1.0803142263641147e-10	True	54M
AAATACAATTAAACAAAACAAAAAGAG	AAATTTAACCCTTTAGCATTTAAACCA	(octopus_NC_068982.1_75384959)	1185.0	1510.0	0.7847682119205298																				1.15191e-08	0.146982	1510.0	13.0	1.27328	0.323179	0.298013	2.369346151357729e-05	True	54M
AAATACAATTAAACCTTGGGAGAGGCA	TTATGCCGGTAATAAACACACGCACTG	(octopus_NC_068991.1_33713402)	526.0	1202.0	0.4376039933444259																				8.80299e-15	0.37819	1202.0	15.0	3.79088	2.29035	2.25624	3.20668406973926e-11
AAATACAATTTGAAAATGTACTCCAGT	CACATCAATCAGTTTGATCCCAGATTT	(octopus_trinity_TRINITY_DN55249_c8_g1_i16.p1_511)	153.0	224.0	0.6830357142857143																				2.84401e-06	0.459038	224.0	11.0	1.2681	0.450893	0.424107	0.0043671342794572	True	2S43M9S
AAATACACACATCCACACATGCACTTG	TCAATCTGTGTGGGGAGTGGTGGTGCA	(octopus_NC_069010.1_1956914)	95.0	145.0	0.6551724137931034																				2.81751e-22	0.979381	145.0	7.0	1.07507	0.351724	0.351724	1.678696863486216e-18	True	54M
AAATACACAGCACTCTCCCTCTTTCTC	TCTCGTTCTTCACATTATCCTCTTTTT	(octopus_NC_069003.1_17913258)	63.0	133.0	0.4736842105263157																				1.23671e-12	0.814017	133.0	9.0	1.4483	0.736842	0.729323	3.770384927279138e-09	True	54M
AAATACACATTTTGCATTCCGTGGGTC	TTGATCCACGAGATGCTTCAATACAAA	(octopus_trinity_TRINITY_DN54581_c2_g1_i16.p1_310)	791.0	927.0	0.8532901833872708																				1.49356e-10	0.531785	927.0	13.0	0.8097	0.179072	0.174757	3.746839535423977e-07	True	21M453N33M
AAATACACCCCACTTTTCTCCATATTA	CACCATAAGGGATGAGACTTGTCCAAG	(octopus_NC_069008.1_3379001) (octopus_trinity_TRINITY_DN56641_c11_g1_i15.p1_2402)	1621.0	2723.0	0.5952993022401762																				2.28863e-47	0.324349	2723.0	14.0	1.82838	0.773779	0.77231	3.6206171967582754e-43	True	54M
AAATACACCTTTTCCCCGCGGCACACA	GAATCGTATCACGTAATGACTGCGCGA	False	534.0	769.0	0.694408322496749																				2.1985e-16	0.366547	769.0	10.0	1.10483	0.358908	0.336801	9.030845124369569e-13	True	15M9105N39M
AAATACAGAAGCAGTAAACTGTGGAGA	TTTTGAAAAGATCCAACTTCCATTCCT	(octopus_NC_069009.1_11229388) (octopus_trinity_TRINITY_DN54748_c4_g3_i11.p1_1110)	815.0	1554.0	0.5244530244530244																				2.63598e-10	0.183553	1554.0	9.0	1.2771	0.528314	0.505148	6.451899022406617e-07	True	3S51M
AAATACAGAATATATATTACATGCAAC	ACACAGAAATATACTCTTCCATGCACA	(octopus_NC_069004.1_1033355)	1861.0	2937.0	0.6336397684712292																				2.41842e-34	0.357042	2937.0	15.0	1.34981	4.94688	4.93633	2.4930212165778808e-30	True	54M
AAATACAGACACAAAGACACACACATA	CACATACATACACAATACATACATACA	(octopus_NW_026413225.1_718)	824.0	1651.0	0.4990914597213809																				3.78609e-22	0.311568	1651.0	11.0	2.82313	1.24409	1.23077	2.239129380206881e-18	True	54M
AAATACAGACTTGTTAAACTGGACAAA	TGTCGGAAGGCTCCTTCTTTGATATTT	(octopus_NW_026356020.1_143) (octopus_trinity_TRINITY_DN55123_c1_g1_i10.p1_279)	572.0	1099.0	0.5204731574158326																				2.89983e-06	0.195153	1099.0	9.0	2.05759	0.949955	0.936306	0.0044476288852618	True	3S51M
AAATACAGAGCAACGACAATGAAAAAC	AGAGAGAGAGAGAGAGAGAAAGAGAGA	(octopus_NC_069005.1_855629)	1222.0	2079.0	0.5877825877825877																				9.74695e-23	0.348659	2079.0	15.0	1.79403	0.911496	0.901395	5.9511284547267255e-19	True	54M
AAATACAGAGTTTTTAAACTGGACAGG	TTTTGGAATGTTTCAGCTTTGATTTTA	(octopus_NW_026352398.1_1734) (octopus_trinity_TRINITY_DN53493_c0_g1_i2.p1_183)	4849.0	11314.0	0.4285840551529079																				8.31613e-30	0.133407	11314.0	9.0	2.22271	1.11658	1.10067	7.147603686925522e-26	True	3S49M2S
AAATACAGATATGTTAAACTGGACAAA	TGTTGGAAGGCTCCATCTGTGATATTT	(octopus_NW_026383666.1_237) (octopus_trinity_TRINITY_DN53493_c0_g1_i20.p1_183)	1523.0	2748.0	0.5542212518195051																				2.24137e-09	0.14106	2748.0	9.0	1.57312	1.32387	1.32096	4.981258824067068e-06	True	51M3S
AAATACAGATTCCAAGAGGAAATCAAG	TTTTCGAGAGATGGAGACCAGTAAGAC	False	992.0	1505.0	0.6591362126245848																				8.91112e-15	0.243429	1505.0	15.0	1.46375	5.43455	4.83455	3.2446084808630625e-11	True	29M22180N25M
AAATACAGGTCTGGATTGATGAACCGT	TGGGCTTTGCCATACGCAACGTGACTA	(octopus_NC_069007.1_16815208) (octopus_trinity_TRINITY_DN53035_c5_g1_i6.p1_240)	2931.0	4109.0	0.7133122414212704																				2.30145e-104	0.470032	4109.0	14.0	1.13992	0.325383	0.303967	1.0639097339059844e-99	True	54M
AAATACAGTTACATGGCTTATTTGTAC	AGCTTACTCTACCGTTCACTTCGCACG	(octopus_NW_026364010.1_464) (octopus_trinity_TRINITY_DN49272_c0_g1_i8.p1_212)	26500.0	31501.0	0.8412431351385671																				5.63209e-151	0.3421	31501.0	5.0	1.02086	0.231643	0.217961	4.33066957802377e-146	True	54M
AAATACATAACAAAAACACCAGGACTT	ACAAATATATATAACATACAGAAAATT	(octopus_NC_068994.1_32509928) (octopus_trinity_TRINITY_DN47464_c7_g1_i7.p2_253)	1533.0	2924.0	0.524281805745554																				3.0917e-16	0.18642	2924.0	15.0	2.28687	0.628933	0.578317	1.2567425794386377e-12
AAATACATACACACACAGAGTTTTATT	GAAACTGAATATGTATCTCACAGCCCA	(octopus_NC_068986.1_5784176)	437.0	885.0	0.4937853107344633																				1.85128e-10	0.423922	885.0	14.0	2.07292	0.59887	0.588701	4.601748659161384e-07	True	52M2S
AAATACATATATGTGTATGCGGGTGTG	ATGTGTGCGTGTGATGTGCGTGCGTGT	(octopus_NC_068986.1_13640344)	531.0	648.0	0.8194444444444444																				2.25416e-08	0.421963	648.0	13.0	0.985164	0.212963	0.188272	4.487324703716883e-05	True	54M
AAATACATATCCGTATTATTCACCTGA	GTTTTACCCTCAGCTGGTCACAACAGT	(octopus_NC_069000.1_127385)	131.0	243.0	0.5390946502057613																				4.52027e-11	0.509228	243.0	10.0	1.13096	0.469136	0.469136	1.1931292222051133e-07	True	54M
AAATACATATTCTACAAGCACGCATGC	TCATACACTCACACACATATACTCACA	(octopus_NC_068995.1_55581546)	67.0	114.0	0.5877192982456141																				2.7444e-08	0.71875	114.0	9.0	1.35868	0.473684	0.473684	5.408770600592482e-05	True	54M
AAATACATCAATTACATATGGTGAGTT	ATCCAACCACCACTCTCAAACATCTAT	(octopus_NC_068995.1_1254596)	105.0	188.0	0.5585106382978723																				8.37878e-15	0.702531	188.0	11.0	1.19684	0.510638	0.5	3.0573783331043436e-11	True	54M
AAATACATCACAAGATAACAGATCACA	ATATTGGAAATTTCTACATCAAGCCAC	(octopus_NC_068997.1_19532985)	475.0	679.0	0.6995581737849779																				3.83986e-27	0.539898	679.0	14.0	1.0525	2.65979	2.33579	2.9366066519112653e-23	True	54M
AAATACATCCCAGAATAAAAACAGCAG	TTTGGGGAAATTAAACACTTGTTTACT	(octopus_NC_068987.1_16300463)	568.0	736.0	0.7717391304347826																				6.4502e-10	0.382007	736.0	13.0	1.17018	0.27038	0.255435	1.5158769413214118e-06	True	54M
AAATACATCCCCAAGAATCCAAAGGGG	TCCAGCTGGTTTTGGAATGTCAATTCC	(octopus_NC_068985.1_26379124) (octopus_trinity_TRINITY_DN52692_c5_g1_i17.p1_337)	4326.0	5775.0	0.7490909090909091																				4.63231e-146	0.473265	5775.0	15.0	1.12096	0.286234	0.274113	3.399960767129655e-141	True	54M
AAATACATCTACCAGGTCGATATAATA	ATTAAGTTGATTATTTGTAACGAGATC	(octopus_NW_026416895.1_2450) (octopus_trinity_TRINITY_DN53158_c1_g2_i3.p1_352)	2786.0	3745.0	0.7439252336448599																				4.34916e-07	0.121738	3745.0	15.0	1.46047	0.308678	0.279306	0.0007422755950347	True	54M
AAATACATCTTCTTCTTCCTCTTCGTC	ATCGTCATCGTGCTCATCCTCATCATC	(octopus_NC_068993.1_36124030) (octopus_trinity_TRINITY_DN56269_c3_g1_i7.p1_517)	486.0	636.0	0.7641509433962265																				9.95548e-12	0.344373	636.0	14.0	1.19281	0.287736	0.265723	2.7970761473670386e-08	True	54M
AAATACATGTATATATTTGCATTTCTT	TTTAAAGGTATGTTTGGCCACAGTTCT	(octopus_NC_068991.1_54737232)	377.0	462.0	0.816017316017316																				1.41479e-06	0.430346	462.0	13.0	0.955617	0.244589	0.201299	0.0022617986404968	True	54M
AAATACATGTTGCTGAGAGGCTATGTC	TTCACATGAGAATTTTCAAGTGTCCTT	(octopus_NC_068992.1_8005532)	205.0	316.0	0.6487341772151899																				3.03639e-28	0.664511	316.0	8.0	1.16808	0.43038	0.392405	2.4395246201123524e-24	True	54M
AAATACATTAAAATATTTACTTCCTAC	TTAAAGTTTTGTGTGTGTGTGTGTGTG	(octopus_NC_068984.1_1835291)	3414.0	4617.0	0.7394411955815464																				8.270420000000001e-189	0.515417	4617.0	9.0	1.32169	0.300412	0.279835	8.93899362039196e-184	True	54M
AAATACATTACAATCATACTTCAAACA	ACAGCAATAAGTTTGGTGGTGGTGGTG	(octopus_NC_069001.1_14141545)	255.0	362.0	0.7044198895027625																				1.17356e-11	0.490226	362.0	11.0	1.28717	0.359116	0.325967	3.275064322548888e-08	True	54M
AAATACATTACTTCCAACAGGTTGATT	TGGTTTCAGATTGATTGTAGCTGGAAG	(octopus_NC_068985.1_25571463) (octopus_trinity_TRINITY_DN56425_c4_g3_i3.p1_796)	76.0	116.0	0.6551724137931034																				1.3560300000000001e-18	1.0	116.0	5.0	0.987523	0.353448	0.353448	6.480653083632678e-15	True	54M
AAATACATTTTCCTCCTGGCGTTTTTG	TTCATTTTCACGAGAAAGAGTGGTGCG	(octopus_NC_068999.1_36980338)	46.0	82.0	0.5609756097560976																				1.71891e-07	0.837209	82.0	8.0	1.14953	0.463415	0.463415	0.0003084284474933	True	54M
AAATACCAAAAGGATAATAAGAAAGAA	ATCACGATGCATAATTACATACTTAAT	(octopus_NC_068985.1_110454177)	63.0	112.0	0.5625																				2.79199e-07	0.686567	112.0	4.0	1.15867	0.473214	0.473214	0.0004881568086124	True	54M
AAATACCAATGGTTGCCCCCTCCCCTA	CCTGTGCTAAAGAAAGTCCAAAGAAAC	(octopus_NW_026342611.1_367)	414.0	907.0	0.4564498346196251																				1.82226e-19	0.448654	907.0	14.0	1.7034	6.56119	4.85447	9.211454637953002e-16	True	54M
AAATACCACAAGATATTTTAGCCAACT	TTCTAATGATTCTGACAATCCACAGTT	(octopus_NC_068989.1_41616598)	721.0	1016.0	0.7096456692913385																				1.87325e-07	0.253741	1016.0	12.0	1.09367	0.308071	0.307087	0.0003346148691043	True	54M
AAATACCACAAGGCATTAAGTATGAGC	TCAACTGGTTCTGCCATCCAACACCCT	(octopus_NC_068983.1_32435903)	146.0	231.0	0.6320346320346321																				3.45656e-06	0.523989	231.0	12.0	1.17614	0.372294	0.372294	0.005249673688402	True	54M
AAATACCACTAAGCATTTCGCCCAGTG	TGCTAACGTTTCTGCCAGTTCGCCGCC	(octopus_NC_069002.1_3861622) (octopus_trinity_TRINITY_DN52049_c5_g1_i2.p1_236)	566.0	734.0	0.771117166212534																				1.5077e-09	0.25462	734.0	13.0	1.45553	1.39918	1.36104	3.4114328422356907e-06	True	54M
AAATACCACTAAGCATTTCGTCCAGCA	TGCTAACGATTCTGCCAGCTTGCCTTG	(octopus_NC_068983.1_75367836)	209.0	499.0	0.4188376753507014																				1.67186e-10	0.43415	499.0	11.0	2.24651	4.73747	4.73347	4.173777375190205e-07	True	7S47M
AAATACCAGTCATGCACAAGGGTTCTC	CTCACACACACACACATGCATTAAGAA	(octopus_NC_069002.1_12568283)	50.0	95.0	0.5263157894736842																				5.21819e-12	0.914374	95.0	7.0	1.42913	4.13684	4.10526	1.50350254254441e-08	True	43M11S
AAATACCATAGACAGCACCATTGAAAG	TGTTATTCTTCACTTTGATAACACCAA	(octopus_NW_026351893.1_65) (octopus_trinity_TRINITY_DN56512_c1_g2_i3.p1_236)	2648.0	3028.0	0.8745046235138706																				9.20293e-08	0.169	3028.0	11.0	0.840082	0.688243	0.669419	0.0001706307507765	True	54M
AAATACCATGAAGGTTAAAATACAATA	AAATCTAATAATTACAATAATTATAAC	(octopus_NC_068982.1_50421207)	188.0	254.0	0.7401574803149606																				5.9628e-11	0.803416	254.0	9.0	1.11674	0.271654	0.271654	1.5555651633425586e-07	True	54M
AAATACCCACCACTTTTCTCCATATTA	CACCATAAGGGACGAGACTTGACCAAA	(octopus_NC_069008.1_5628228) (octopus_trinity_TRINITY_DN48463_c1_g2_i6.p1_182)	501.0	1255.0	0.399203187250996																				9.33188e-72	0.682162	1255.0	13.0	2.45181	2.31315	2.30996	2.6160145087770703e-67	True	54M
AAATACCCCAAAACAAGAGAAGCTATG	TTTCAAATGTTTCTGCAAGCATGGTCT	(octopus_NC_068999.1_47673075)	106.0	175.0	0.6057142857142858																				3.22571e-08	0.677365	175.0	12.0	1.21276	0.502857	0.44	6.307078753971377e-05	True	54M
AAATACCGCCAAGCATTTCGCCCGGCG	CGCTAACTTATCGGCCAGCTCGTCGCC	(octopus_NC_068991.1_3542875)	756.0	948.0	0.7974683544303798																				1.58096e-09	0.333028	948.0	13.0	1.4057	1.94831	1.60865	3.5689460773860048e-06	True	54M
AAATACCGCTAAGCATTTCACCCGGCG	CGCTAACGTTTCTGCCAGCTCGCAGCT	(octopus_NC_068982.1_16803010) (octopus_trinity_TRINITY_DN54407_c2_g1_i2.p1_329)	456.0	1175.0	0.3880851063829787																				4.74237e-07	0.253333	1175.0	13.0	3.0425	3.75234	3.68085	0.000805851333982	True	54M
AAATACCGCTAAGCATTTCACCTGATG	TATTAACAATTCTGCCAGCTTGCTGAT	(octopus_NC_068987.1_4870417)	118.0	227.0	0.5198237885462555																				3.19442e-06	0.525772	227.0	11.0	1.58166	5.32599	3.93833	0.0048733147665164	True	54M
AAATACCGCTAAGCATTTCACCTGGCG	TGCTAACTCGAAACAAAATGTTAACAC	(octopus_NC_068991.1_72078482)	321.0	425.0	0.7552941176470588																				1.46839e-31	0.854529	425.0	6.0	1.26533	3.97882	2.94588	1.3568436642725329e-27	True	54M
AAATACCGCTAAGCATTTCGCCCAGCG	TGCTAACGTTTCTGCCAGCTCGCCGTG	(RF_all_LGKD01090775.1/9967-9518_116) (octopus_NC_069003.1_24677227) (octopus_trinity_TRINITY_DN55006_c4_g5_i4.p1_42)	528.0	1477.0	0.3574813811780636																				3.82954e-06	0.158559	1477.0	15.0	3.58978	5.54909	4.39878	0.0057798315684881	True	54M
AAATACCGCTAAGCATTTCGCCCGGCG	TGCTAACGTTTCTTATTTCTTTATTGC	(octopus_NC_068981.1_56933342)	7914.0	11201.0	0.7065440585661994																				5.10012e-59	0.211288	11201.0	15.0	2.7265	3.12044	2.97616	1.0947236213947464e-54
AAATACCGCTAAGCATTTCGTCCAGCG	TGCTAACGATTCTGCCAGCTCACCACC	(octopus_NC_068988.1_41656949)	100.0	604.0	0.1655629139072847																				1.67438e-07	0.395301	604.0	12.0	4.08357	4.1606	2.55132	0.0003008334064784	True	54M
AAATACCGCTAAGCATTTCGTCCGGCG	TGCTAACGATTCTGCCAGCTCACTGCC	(octopus_NC_069004.1_34128163) (octopus_trinity_TRINITY_DN53033_c1_g6_i4.p1_255)	51.0	143.0	0.3566433566433566																				1.79336e-08	0.681461	143.0	8.0	3.36311	3.09091	2.76923	3.610235815973323e-05	True	54M
AAATACCGCTAAGCATTTTGCCCGGCG	TGCTAACGCTTCTGCCAGCTCGCTGCC	(octopus_NC_069004.1_29586808) (octopus_trinity_TRINITY_DN40894_c0_g1_i1.p1_6)	213.0	477.0	0.4465408805031446																				1.63189e-14	0.579214	477.0	13.0	2.92984	2.48008	2.46122	5.822550551597659e-11	True	54M
AAATACCGCTAAGCATTTTGTCCAGCA	TGCTGTTGATTCTGTTACCATGCCATC	(octopus_NC_068998.1_18179897)	235.0	449.0	0.5233853006681515																				4.92163e-11	0.320602	449.0	12.0	2.0168	7.26503	5.7461	1.294561509130781e-07	True	54M
AAATACCGTACGTAATTCATGGCTGCT	GCTTTGGAATCCCCTTTGGATTGATCG	(octopus_trinity_TRINITY_DN55911_c6_g3_i13.p1_39)	151.0	233.0	0.648068669527897																				4.84619e-09	0.59751	233.0	11.0	1.2339	2.39485	2.0515	1.0390748311317226e-05	True	14M8629N40M
AAATACCGTTTTCTTTCGGCTTTTCCT	TAGCAGATTTGGATTTTCTCTGTTTGT	(octopus_trinity_TRINITY_DN54344_c2_g1_i1.p1_122)	690.0	1344.0	0.5133928571428571																				8.660929999999999e-65	0.662154	1344.0	15.0	1.43518	11.7091	9.38021	2.10364092739476e-60	True	29M16649N25M
AAATACCTATTCTTTTCTAAATCAAAC	TGGGTTAGAGAGAGAGAGATGACCAGT	(octopus_NC_068999.1_47468957)	231.0	335.0	0.6895522388059702																				4.74739e-06	0.386559	335.0	15.0	1.20604	2.34925	1.20299	0.0070747146699625	True	54M
AAATACCTGGTAGTATCCAGAACCTGA	ACGGTCACTTAGTCCAGACAACCTGCT	(octopus_trinity_TRINITY_DN52735_c3_g1_i3.p1_529)	15589.0	23437.0	0.6651448564236037																				1.82224e-119	0.199994	23437.0	11.0	1.22068	0.361906	0.353074	1.0106974835848194e-114	True	37M26627N17M
AAATACCTGTACTGATAGCAGGAATTG	CAATTGACGTATAAGACTTTCCTTCAA	(octopus_NW_026332463.1_362) (octopus_trinity_TRINITY_DN56555_c1_g1_i14.p1_32)	708.0	1229.0	0.5760781122864117																				3.52331e-08	0.316457	1229.0	10.0	1.93863	0.618389	0.593979	6.858544683772113e-05	True	51M3S
AAATACCTGTTGTTGTACAAATTTGAA	ATTAAGGTCTTTGAATCGATTGCCTCA	(octopus_NC_069001.1_32488761)	290.0	363.0	0.7988980716253443																				7.03096e-08	0.443267	363.0	12.0	0.807788	0.300275	0.250689	0.0001321533818304	True	54M
AAATACCTTAGGAATGAGAAGCCAGGT	TCGAAACTCTCCCAAGACACCTAATGA	(octopus_NC_068982.1_8634930)	1056.0	1850.0	0.5708108108108109																				5.47702e-11	0.230719	1850.0	14.0	1.28355	1.71351	1.70324	1.433933846069051e-07	True	54M
AAATACGAAAACTAAATGAAGCAGCAC	ATATGCTAGGACACAACAATCTCTTAA	(octopus_NC_068999.1_37131824) (octopus_trinity_TRINITY_DN42232_c6_g1_i18.p1_212)	743.0	923.0	0.8049837486457205																				5.36464e-11	0.494141	923.0	13.0	0.902298	0.371614	0.371614	1.4057463851925196e-07	True	54M
AAATACGAATATCAATGGCGTCGGTGG	TATTGCGATTCGGCGTTATTAATGGTA	(octopus_NC_068998.1_50646041)	386.0	462.0	0.8354978354978355																				4.92554e-17	0.990196	462.0	5.0	0.978476	2.44805	1.85498	2.1189920077595845e-13
AAATACGAGAAATAGTAGCAGTTGAAG	TCACCGTCGGTGATTCCCATCTCATTA	(octopus_NC_068991.1_10393692) (octopus_trinity_TRINITY_DN51687_c3_g1_i2.p1_1488)	141.0	287.0	0.4912891986062718																				5.36291e-20	0.789049	287.0	13.0	1.29183	0.533101	0.533101	2.79948404205829e-16	True	50M4S
AAATACGATGAGATAAGCAGAGAGGAA	GAAAGAAGAAGTGGTATAATTTGACAA	(octopus_NC_068985.1_55418778)	38.0	59.0	0.6440677966101694																				9.97141e-07	1.0	59.0	4.0	1.23044	4.76271	2.05085	0.0016260146566107	True	54M
AAATACGCTAGATAAGTGATTGATGTT	GTAAACATTAATCTCTCAAACGACAGA	(octopus_NC_068984.1_39713087)	157.0	245.0	0.6408163265306123																				3.71718e-11	0.610666	245.0	10.0	1.13429	0.420408	0.412245	9.892354559298464e-08	True	54M
AAATACGGGGAAGGAATAAGAACGCGC	CATTTTCAGAGTTTTGTATTCGGTTGT	(octopus_NW_026407018.1_17811) (octopus_trinity_TRINITY_DN44891_c6_g1_i5.p1_83)	3355.0	4456.0	0.7529174147217235																				2.22906e-28	0.232645	4456.0	11.0	1.16353	0.277379	0.262343	1.801208324591004e-24	True	54M
AAATACGGTCTCTCTCTCTCTCATATA	CATATATATATATATATATACACGACG	(octopus_NC_068981.1_34718738)	361.0	718.0	0.5027855153203342																				3.93135e-08	0.361246	718.0	14.0	2.3556	3.10167	2.72423	7.611020097957024e-05	True	47M7S
AAATACTAAAACATTTGCCACAGGCCA	GAGAAGAGGTTTTGAGGTCCGTCCATT	(octopus_NC_068982.1_162401551) (octopus_trinity_TRINITY_DN56441_c6_g4_i30.p1_1210)	395.0	544.0	0.7261029411764706																				7.4729e-15	0.381858	544.0	13.0	1.39475	0.913603	0.893382	2.7371642091195958e-11	True	4S50M
AAATACTAGCATTGTAGAAGTGTACAA	TTATGTATGTATGTATGTATGTATATA	(octopus_NC_068991.1_6094023)	36.0	64.0	0.5625																				6.35665e-07	0.906926	64.0	5.0	2.13279	0.65625	0.65625	0.0010630436083777	True	54M
AAATACTATGTCTGGGGCTCCTAATAT	TAAGGGAACTAATCAGTTGCCGAATCC	(octopus_NC_029723.1_2776)	59.0	126.0	0.4682539682539682																				6.80248e-17	0.922727	126.0	8.0	1.51031	0.595238	0.595238	2.898015772702007e-13	True	54M
AAATACTATGTTCAGGAATAGTTCCTA	TGACAGCTAAAGTTAACAGTTAAATAA	(octopus_NC_068997.1_5313544)	97.0	167.0	0.5808383233532934																				6.30162e-17	0.821429	167.0	10.0	1.02634	0.419162	0.419162	2.691281312281045e-13	True	54M
AAATACTCAAAACAGCTTATCTTGATC	ACAGTGAGTTATATGTTAAGAAATCAT	(octopus_NC_068983.1_80297900)	63.0	130.0	0.4846153846153846																				6.45263e-14	0.924425	130.0	7.0	1.6638	0.8	0.8	2.1944368834522487e-10	True	54M
AAATACTCCAAAATGGCATAATGGAAA	TGGTGGTGAGAGGAACTACTTTTCAAT	(octopus_NC_068996.1_39170461)	4625.0	5572.0	0.8300430725053841																				5.6749e-76	0.390688	5572.0	13.0	0.917181	0.196698	0.183238	1.710586418996343e-71	True	54M
AAATACTCTATTTGTGTTATGTTCAAA	CCAACCGGATTTGGTCTCTCATTCATA	(octopus_NC_068999.1_6991993)	52.0	106.0	0.490566037735849																				1.01782e-07	0.756506	106.0	9.0	1.13504	0.518868	0.518868	0.0001877286067446	True	54M
AAATACTCTGATTTCTTGGAAATATCG	CGGAGTATTGTTGAAACTTCCTCAATA	(octopus_NW_026407018.1_3736) (octopus_trinity_TRINITY_DN55059_c3_g1_i4.p1_273)	4611.0	8813.0	0.5232043571995915																				9.38811e-43	0.203921	8813.0	12.0	1.67409	2.08329	2.0657	1.2966622672089482e-38	True	54M
AAATACTGACCAAATTGACAAATTAAT	TTAATTACGTTTAATTACGAAATATTG	False	173.0	324.0	0.5339506172839507																				1.64021e-24	0.828488	324.0	12.0	1.41528	0.487654	0.487654	1.1010692548950983e-20				seq_791	gi|2314980959|emb|OX346219.1|	100.0	27.0	0.0	0.0	15.0	41.0	9798903.0	9798877.0	0.002	54.0	2314980959.0	OX346219	15390763.0	934875.0	Ligdia adustata genome assembly, chromosome: 6	True
AAATACTGCAAAGAAAAAGAAAAGAGC	AGGGAAATAAACGAGGTTTTGTAGAAG	(octopus_NC_068981.1_4400306)	1444.0	2145.0	0.6731934731934732																				1.12662e-113	0.667388	2145.0	15.0	1.18226	0.364103	0.359441	5.832535501867345e-109	True	54M
AAATACTGCAGTGGATAAAAATAAATA	ATAATCATAATAATAATAATAATAATA	(octopus_NC_068990.1_84097734) (octopus_trinity_TRINITY_DN53307_c12_g1_i22.p1_107)	863.0	1015.0	0.8502463054187193																				5.65892e-07	0.329522	1015.0	15.0	1.01161	0.242365	0.242365	0.0009523279559556	True	54M
AAATACTGCTAAGCATTTCACCCGGTG	TGCTAACGTTTCTGCCAGCTCACCACC	(octopus_NC_068984.1_15966692) (octopus_trinity_TRINITY_DN47732_c4_g6_i2.p1_60)	50.0	95.0	0.5263157894736842																				9.82417e-07	0.807932	95.0	8.0	1.24509	0.642105	0.6	0.0016033353167803	True	54M
AAATACTGCTAAGCATTTCACCTGGTG	TGCTAACGATTCTGCCAGTTAGCCACC	(octopus_NC_069001.1_1408866)	42.0	71.0	0.5915492957746479																				6.2219e-07	0.858261	71.0	5.0	1.79605	3.30986	3.15493	0.0010417375525778	True	54M
AAATACTGCTAAGCATTTCGCCTGGCG	TGCTAACAGTTCTGCCAGCTCGCCGCT	(octopus_NC_068990.1_90073897)	121.0	591.0	0.2047377326565143																				1.68279e-09	0.384407	591.0	14.0	3.05673	4.15059	3.98646	3.787025084664935e-06	True	54M
AAATACTGCTAAGCATTTTGTCCAGCA	TGCTAATGATTCTGCCAGCCTGCCGCC	(octopus_NC_069004.1_28286371)	184.0	327.0	0.5626911314984709																				3.47255e-10	0.52222	327.0	12.0	2.24932	2.74618	2.57798	8.391343802452675e-07	True	54M
AAATACTGCTATGCATTTCGTCCAGCG	TGCTAACGATTCTGCCAGCTTGCCACC	(octopus_NC_069007.1_16871745)	57.0	140.0	0.4071428571428571																				1.19966e-07	0.623656	140.0	6.0	1.5662	0.592857	0.592857	0.0002194483371982	True	54M
AAATACTGCTGGGCAATTCTGTCCAAA	GCGCTAACAATTCTGTCAGCCCACAGT	(octopus_NC_069004.1_2782357)	298.0	375.0	0.7946666666666666																				9.699e-07	0.457516	375.0	13.0	0.930106	0.24	0.232	0.0015840257315866	True	54M
AAATACTGGAAATTACACACACACACA	TACATTTAGTAGAGTAATAACTAACTA	(octopus_NC_068987.1_41897662)	576.0	1273.0	0.4524744697564807																				2.86594e-25	0.297841	1273.0	13.0	2.48258	1.00943	0.88531	2.0003789067837977e-21	True	54M
AAATACTGGTATATCAAGTACCATACA	AAATAAATTCTTGACATATTAAAATAA	(octopus_NC_069004.1_2773767)	221.0	293.0	0.7542662116040956																				2.39863e-06	0.464464	293.0	13.0	1.03539	0.498294	0.498294	0.0037202943497813	True	54M
AAATACTGGTGCCCCCGTTTTGAACAA	GATCCGTAAAGGATCTATTCTGGTCCG	(octopus_NC_069002.1_3862266)	546.0	1673.0	0.3263598326359833																				4.34273e-97	0.764022	1673.0	13.0	2.57787	10.8147	8.67902	1.8221104469083044e-92	True	54M
AAATACTGTAAAGTGTTTAGTCTGATG	CTGCACCACTTCTGACTTCACATAACA	(octopus_NC_068984.1_41428524)	306.0	481.0	0.6361746361746362																				2.65685e-07	0.413187	481.0	8.0	1.47918	0.372141	0.372141	0.0004657751302907	True	54M
AAATACTGTCTATGTGATCTCAAATTT	TAAAACAAACACATAATTTTCTTATGG	(octopus_NC_068988.1_33421762)	1336.0	2215.0	0.6031602708803612																				9.15303e-20	0.196567	2215.0	14.0	2.23619	2.16117	1.16659	4.712640618723687e-16
AAATACTGTGAGCTGGGTTATTTCTTT	TCGTACTTAATAGTTATGGTATGTTTT	(octopus_NC_068999.1_50218430)	147.0	194.0	0.7577319587628866																				1.54755e-09	0.625673	194.0	11.0	0.941762	0.247423	0.247423	3.4973920534004497e-06	True	54M
AAATACTGTGCTTGTGTGCCATATCAA	AATCCTCATCAAAATCCTCTTCGGTGT	(octopus_NC_068984.1_18603144) (octopus_trinity_TRINITY_DN55774_c3_g1_i2.p1_2108)	206.0	336.0	0.6130952380952381																				4.48093e-09	0.462166	336.0	8.0	1.22594	0.431548	0.401786	9.64063015066896e-06	True	11M1874N43M
AAATACTTAAACAAAGACGCGCCTGGA	GCTTCTATCATAGCCACATTTTTACAC	(octopus_NC_068982.1_100313001) (octopus_trinity_TRINITY_DN51111_c1_g3_i2.p1_1860)	274.0	396.0	0.6919191919191919																				2.26597e-10	0.453707	396.0	12.0	1.22526	0.361111	0.348485	5.583423527392403e-07	True	54M
AAATACTTAAGAAACAGGGAAATTAGA	AGACATTGTTATTTATTTCTAACAATA	False	590.0	1012.0	0.5830039525691699																				1.12965e-06	0.25565	1012.0	13.0	1.72751	1.52273	1.49111	0.0018290978710713
AAATACTTCATTTTAAATCCTCTGATC	CATTAAATGAAGATAAACTATAGAGAA	(octopus_NC_068989.1_39589441)	430.0	562.0	0.7651245551601423																				5.32835e-17	0.678812	562.0	12.0	1.02188	0.243772	0.243772	2.2866764063977306e-13	True	54M
AAATACTTTAACACAGACACGCATGTG	TATATTTGTATGCATGTGTGTATATAT	(octopus_NC_068988.1_42313426)	210.0	330.0	0.6363636363636364																				2.15119e-08	0.426172	330.0	11.0	1.72103	0.515152	0.512121	4.291495154395517e-05	True	54M
AAATACTTTCCGGCTGATTGTATCGTA	GCAGATTCCAATTACGTGGCAGATGTA	(octopus_NC_068991.1_8423485) (octopus_trinity_TRINITY_DN44635_c3_g1_i1.p1_334)	910.0	1029.0	0.8843537414965986																				3.71968e-07	0.53008	1029.0	13.0	0.711345	0.179786	0.167153	0.0006403031656408	True	53M1S
AAATACTTTGCAAAATTAGTAATTAAC	TCTATTCTAGTAACGTTTTCGTCCATG	(octopus_NC_068988.1_40298322)	2335.0	3649.0	0.6399013428336531																				2.55408e-144	0.511852	3649.0	11.0	1.23086	0.408605	0.383667	1.8385987757442813e-139	True	54M
AAATACTTTGCCATCAGGACCATAGAA	TCTACCATCGGGACCATAGTATCTACT	(octopus_NC_068993.1_10382741) (octopus_trinity_TRINITY_DN50495_c4_g2_i6.p1_757)	3084.0	4442.0	0.6942818550202612																				6.8984e-110	0.448835	4442.0	13.0	1.16385	0.33656	0.324178	3.423032126256717e-105	True	54M
AAATACTTTTCCCCTAGTAACAATTAA	TAGCTTCTTTGTTTTCTTGTCTATTGA	(octopus_NW_026295956.1_1597) (octopus_trinity_TRINITY_DN48350_c3_g1_i1.p1_1)	1409.0	2041.0	0.6903478686918177																				1.08366e-11	0.203004	2041.0	13.0	1.10899	1.22244	1.21166	3.0337976333070735e-08	True	54M
AAATAGAAAAATGCACATACATATGCA	TACATACACATGCATGCATATATATAT	(octopus_NC_068982.1_186239791)	39.0	67.0	0.582089552238806																				2.61704e-10	1.0	67.0	6.0	1.18576	4.22388	4.22388	6.40748400084646e-07	True	54M
AAATAGAAAAATTAAGAGCTGTAGTAG	TAGTAGTAGTAGTAGTATGCAGGAAGA	(octopus_NC_068990.1_87314878)	358.0	958.0	0.3736951983298539																				1.11858e-58	0.762512	958.0	15.0	2.09803	4.64614	3.18058	2.3838290992258166e-54	True	10S44M
AAATAGAAAAGAAAATTATATGCCATC	TTCTTACCACTCATAATATACATCAGG	(octopus_NC_068985.1_18300182)	110.0	195.0	0.5641025641025641																				9.37662e-07	0.532754	195.0	8.0	1.97029	0.553846	0.553846	0.0015343268852551	True	54M
AAATAGAAACTGTATATTTACTGACAA	TTGTGTCTACAAGGAGGTTCTACTTGA	False	804.0	1573.0	0.5111252383979656																				1.37043e-17	0.263237	1573.0	13.0	1.44793	4.27273	3.42339	6.1249336354623e-14	True	15M1I38M
AAATAGAAAGACACCAAATTTTGAATT	GGAACCTGTCAGACTAGTTGCCCATGA	(octopus_NC_068981.1_87745680)	148.0	264.0	0.5606060606060606																				1.18129e-06	0.475781	264.0	12.0	1.23937	0.518939	0.503788	0.0019076897812694	True	54M
AAATAGAAAGAGAAGGTGCAGAAGAAA	TAGAAAGAAGGTGGTGCTGATGATGGT	(octopus_NC_068997.1_204759)	156.0	359.0	0.4345403899721448																				2.27463e-07	0.594989	359.0	7.0	2.01156	0.665738	0.665738	0.0004021433295762	True	54M
AAATAGAAAGTGAAAAGCCAGACAAAA	TGCTGTGGACAAAATGCTGCTAAGTAT	(octopus_NC_068995.1_33789478)	315.0	482.0	0.6535269709543569																				3.13294e-07	0.396827	482.0	13.0	1.26558	0.406639	0.375519	0.0005444018478434	True	54M
AAATAGAAATAGGAAATGTGAGGCAAC	GTACTGGAATCGGTAAAGAGTTTCCAG	(octopus_NC_068994.1_4051253)	40.0	81.0	0.4938271604938271																				1.03888e-10	0.95061	81.0	8.0	1.16691	0.530864	0.530864	2.647418550340429e-07	True	54M
AAATAGAAATTAGCAAAATGTGGAATC	TGAAGACGAAAACAATACTTATTGTCA	(octopus_NC_068992.1_43966804) (octopus_trinity_TRINITY_DN43704_c5_g2_i1.p1_203)	1673.0	2369.0	0.7062051498522584																				5.52293e-74	0.351754	2369.0	13.0	1.38731	0.374842	0.362178	1.6109113388553949e-69	True	54M
AAATAGAACGCTCTGCCAGGGACCACT	AGCCATAAGAGCCAAAAGTAGTTTGAA	(octopus_trinity_TRINITY_DN51474_c5_g2_i1.p1_354)	114.0	153.0	0.7450980392156863																				5.45267e-07	0.582642	153.0	8.0	1.12046	0.27451	0.27451	0.0009194619114954	True	31M1497N23M
AAATAGACAGACAGCAAGTCCAACCCA	TGACTTTCCACTCTCCTATCTAGACAG	(octopus_NC_068987.1_21334995)	637.0	960.0	0.6635416666666667																				2.55607e-19	0.500393	960.0	13.0	1.72745	0.492708	0.461458	1.2798996134612653e-15	True	54M
AAATAGACAGAGAAAAATCCCAGCAAT	GGCTGAGAAGCTCAGGACTCAAAGCAG	(octopus_NC_068992.1_31273615) (octopus_trinity_TRINITY_DN55433_c3_g3_i2.p1_65)	533.0	984.0	0.5416666666666666																				7.91686e-51	0.781358	984.0	15.0	2.02473	0.549797	0.528455	1.3805870122258387e-46
AAATAGACATTTCAACTTTAGAAGGAA	TTACTTCCAACTCAGACAAGCTACCAA	(octopus_NC_068984.1_120487725) (octopus_trinity_TRINITY_DN56209_c1_g6_i1.p1_98)	211.0	348.0	0.6063218390804598																				4.64138e-11	0.516236	348.0	4.0	1.22947	0.5	0.482759	1.2237541259777346e-07	True	54M
AAATAGACTGCTCCAGTCAATATCAGA	AAACATCACATCAAAGATACTGTGTAG	(octopus_NC_069010.1_2484933)	93.0	117.0	0.7948717948717948																				7.09286e-07	0.785714	117.0	5.0	0.834046	0.290598	0.230769	0.0011789209453533	True	54M
AAATAGAGAAAATAAGCAACAGATCAC	AAGAAAAATGTGTGTAAACATTAAAGT	(octopus_NC_068982.1_150555727)	144.0	283.0	0.508833922261484																				3.41281e-20	0.750949	283.0	13.0	1.4436	2.40989	1.93286	1.803661034336405e-16	True	6S48M
AAATAGAGAAAATATATTAACGTCATA	TTTGGGATCCATTAATATTTAAATATT	(octopus_NC_068988.1_83521882)	4582.0	5864.0	0.7813778990450204																				4.04968e-152	0.570005	5864.0	15.0	1.04805	0.242838	0.231753	3.150387530920317e-147	True	54M
AAATAGAGAATTTGAGGCCAGCATCTG	TGATTTTGGTTGCTGTTGAAGATGATG	(octopus_NC_068994.1_58073429) (octopus_trinity_TRINITY_DN53129_c0_g4_i3.p1_1093)	237.0	322.0	0.7360248447204969																				1.63829e-13	0.751567	322.0	11.0	1.18594	0.807453	0.754658	5.388245362777241e-10	True	54M
AAATAGAGACAGAGGCGGAGAAAGGAT	ATATATATATATATATTATATATTCCT	(octopus_NC_068987.1_103973015)	246.0	425.0	0.5788235294117647																				2.63582e-06	0.406527	425.0	14.0	1.79167	2.57176	1.71529	0.0040658089415026	True	54M
AAATAGAGAGAAATGACAAATGTTGTT	ACTGAAAGTGATAGACAGAAGGTGGTT	(octopus_NC_068984.1_15044723)	69.0	151.0	0.4569536423841059																				1.62297e-14	0.887835	151.0	9.0	1.83405	1.07285	1.07285	5.791787672917835e-11	True	54M
AAATAGAGAGATGACGGGGATTTAGTT	GGATAAGTGTAGAAAATGTTTGTGCAT	(octopus_NC_069010.1_9903061) (octopus_trinity_TRINITY_DN50553_c6_g5_i2.p1_279)	33.0	64.0	0.515625																				5.71982e-09	0.972222	64.0	6.0	1.29577	0.5	0.5	1.2169261210421857e-05	True	54M
AAATAGAGAGCTCAGTAGCTGCTTCCA	ATGAAATGGAAGCGTTTAGCAACAGAA	(octopus_NC_068992.1_3604700)	91.0	187.0	0.4866310160427807																				8.66041e-23	0.865269	187.0	12.0	1.5922	0.807487	0.73262	5.302606716065213e-19	True	54M
AAATAGAGCAGATCCTTGTAGAAGAGT	TCTTTGGCTACTCGTATTTAGGAGAAA	(octopus_NC_068983.1_3543277)	448.0	834.0	0.5371702637889688																				2.89092e-15	0.531609	834.0	9.0	1.32393	0.522782	0.485612	1.0936066793805282e-11	True	54M
AAATAGAGGAATGGTGGTAGAAGTCGA	CAGAGGAATATGTAAGCCCATGTTTTA	(octopus_NC_069001.1_3426552)	41.0	146.0	0.2808219178082192																				1.89653e-07	0.617354	146.0	6.0	2.78868	1.71918	1.71918	0.0003385462516797	True	54M
AAATAGAGGATGGAGAATTTGAGAAAT	TTTCTCTGAGAATAGTTTTACAATTCT	False	185.0	255.0	0.7254901960784313																				2.0807e-06	0.633914	255.0	13.0	1.15879	0.317647	0.301961	0.0032534595863074
AAATAGAGGTAAAAGGGAATATAGAAG	GAAATGAGAGAATGAAAGTAGAAATAT	(octopus_NC_068983.1_42406707)	66.0	117.0	0.5641025641025641																				1.45179e-06	0.694444	117.0	7.0	1.69775	0.717949	0.717949	0.0023176517391386	True	54M
AAATAGAGTAATATTAAACCCTGAAGT	ACAAGGGATGAACGCACCATTTAGATC	(octopus_NC_068984.1_11502184)	54.0	97.0	0.5567010309278351																				1.54257e-08	0.761578	97.0	8.0	1.31965	0.463918	0.463918	3.12807668485149e-05	True	54M
AAATAGATCGGAAAGCACACGTCTGAA	CTCCAGTCACGGTACCTTATCTCGTAT	False	44.0	136.0	0.3235294117647059																				9.96927e-16	0.847141	136.0	11.0	2.87421	4.44853	3.83824	3.9014113035769095e-12				seq_35	gi|1016613353|ref|XR_001601414.1|	100.0	33.0	0.0	0.0	6.0	38.0	54.0	22.0	4.63e-07	65.9	1016613353.0	XR_001601414	74.0	9365.0	PREDICTED: Erinaceus europaeus uncharacterized LOC107522264 (LOC107522264), ncRNA	True
AAATAGATCGGAAGAGACACGTCTGAA	CTCCAGTCACGGTACCTTATCTCGTAT	False	38.0	118.0	0.3220338983050847																				2.21195e-09	0.787179	118.0	10.0	2.82479	4.91525	3.90678	4.918792415041061e-06
AAATAGATCGGAAGAGCAACGTCTGAA	CTCCAGTCACGGTACCTTATCTCGTAT	False	34.0	106.0	0.320754716981132																				1.52938e-13	0.944272	106.0	8.0	2.32645	4.48113	3.78302	5.042247717160205e-10				seq_299																	True
AAATAGATCGGAAGAGCACACGTCTAA	CTCCAGTCACGGTACCTTATCTCGTAT	False	20.0	59.0	0.3389830508474576																				3.80173e-09	0.966667	59.0	6.0	2.49998	4.30508	3.9322	8.241752335108189e-06				seq_199	gi|2056808531|tpg|BK057475.1|	97.436	39.0	0.0	1.0	2.0	39.0	53.0	15.0	7.23e-06	61.9	2056808531.0	BK057475	42464.0	2832643.0	MAG TPA_asm: Caudoviricetes sp. isolate ctwEd7, partial genome	True
AAATAGATCGGAAGAGCACACGTTGAA	CTCCAGTCACGCACGGACATCTCGTAT	False	20.0	64.0	0.3125																				6.10782e-10	0.966667	64.0	8.0	2.39609	4.26562	3.70312	1.43877769346216e-06				seq_257																	True
AAATAGATCGGAAGAGCACACTCTGAA	CTCCAGTCACGGTACCTTATCTCGTAT	False	21.0	57.0	0.3684210526315789																				1.76046e-07	0.923077	57.0	6.0	2.35796	4.15789	3.52632	0.0003154943424894				seq_279	gi|685042601|emb|LN591126.1|	100.0	33.0	0.0	0.0	5.0	37.0	256195.0	256227.0	4.63e-07	65.9	685042601.0	LN591126	316183.0	7962.0	Cyprinus carpio genome assembly common carp genome ,scaffold 000028826	True
AAATAGATCGGAAGAGCACAGTCTGAA	CTCCAGTCACGGTACCTTATCTCGTAT	False	38.0	102.0	0.3725490196078431																				1.49435e-10	0.914141	102.0	9.0	2.5588	4.69608	3.64706	3.748731753229912e-07				seq_164	gi|685042180|emb|LN590705.1|	100.0	33.0	0.0	0.0	5.0	37.0	14508260.0	14508292.0	4.63e-07	65.9	685042180.0	LN590705	19054100.0	7962.0	Cyprinus carpio genome assembly common carp genome, scaffold: LG11, chromosome: 11	True
AAATAGATCGGAAGAGCACCGTCTGAA	CTCCAGTCACGGTACCTTATCTCGTAT	False	22.0	55.0	0.4																				1.97668e-07	0.96875	55.0	6.0	2.23478	3.87273	3.29091	0.0003520786171064				seq_354	gi|1810954291|gb|MN727300.2|	94.0	50.0	3.0	0.0	5.0	54.0	15253.0	15302.0	4.81e-10	75.8	1810954291.0	MN727300	15369.0	2560319.0	Avian orthoavulavirus 1 isolate chicken/Indonesia/ITA/012WJ, complete genome	True
AAATAGATCGGAAGAGCCACGTCTGAA	CTCCAGTCACGGTACCTTATCTCGTAT	False	27.0	73.0	0.3698630136986301																				1.87629e-07	0.870635	73.0	8.0	2.51282	4.38356	3.56164	0.0003351145405432				seq_189																	True
AAATAGATCGGAAGGCACACGTCTGAA	CTCCAGTCACGACCTGAAATCTCGTAT	False	49.0	135.0	0.362962962962963																				2.88782e-14	0.904706	135.0	9.0	2.43444	3.95556	2.99259	1.0101099496956868e-10				seq_237	gi|2313021230|gb|CP102930.1|	92.157	51.0	4.0	0.0	4.0	54.0	909493.0	909443.0	2.97e-08	69.9	2313021230.0	CP102930	3343978.0	959.0	Bdellovibrio bacteriovorus strain kdesi chromosome, complete genome	True
AAATAGATCGGAGAGCACACGTCTGAA	CTCCAGTCACAGTTCAGGATCTCGTAT	False	42.0	131.0	0.3206106870229007																				3.91391e-17	0.955361	131.0	9.0	2.44305	4.0229	3.65649	1.6951541452209253e-13				seq_231	gi|2313021230|gb|CP102930.1|	100.0	34.0	0.0	0.0	4.0	37.0	909493.0	909460.0	1.17e-07	67.9	2313021230.0	CP102930	3343978.0	959.0	Bdellovibrio bacteriovorus strain kdesi chromosome, complete genome	True
AAATAGATCTCAGAAGGTTGGAGCCAG	ACAAAGATGAGGATGGACAGCCATGAG	(octopus_NC_069000.1_47183303)	88.0	166.0	0.5301204819277109																				1.06661e-16	0.824176	166.0	11.0	1.18269	0.481928	0.481928	4.481021967845618e-13	True	54M
AAATAGATCTCTACCTCTCTCTCTCTC	TCTCTCTCTCTATCCTAAGACTGGATT	(octopus_NC_068989.1_81121354)	1397.0	2512.0	0.5561305732484076																				3.94064e-38	0.32587	2512.0	15.0	2.3792	7.27986	4.84793	4.672440345524734e-34	True	54M
AAATAGATCTGCTAGAATTAGTAGCCG	AATCCTACTCCATTCATATCTTATCTT	(octopus_NC_069010.1_1187849)	2329.0	3815.0	0.6104849279161205																				1.29195e-06	0.156089	3815.0	13.0	1.38725	0.408388	0.403408	0.0020759618322144	True	3S50M1S
AAATAGATGTAATGTGTTACAGCTGTT	TCTGGGATATCTCAGGTAATGAGTGAA	(octopus_NC_068981.1_89494550)	487.0	597.0	0.8157453936348409																				1.50812e-14	0.378708	597.0	9.0	0.900047	0.247906	0.214405	5.3959875288579294e-11	True	54M
AAATAGATGTGTTGGCCATCAGCAGCT	TGATAAAAATAGAATGTGTCTTTGGAG	(octopus_trinity_TRINITY_DN46281_c6_g2_i8.p1_1410)	71.0	144.0	0.4930555555555556																				2.61597e-15	0.94582	144.0	10.0	1.26312	0.638889	0.618056	9.925300050737084e-12
AAATAGATTCTGTGCCAGAGAAGAAAT	GTTGGTCCAGCATGGGCGTTTCTTGCA	(octopus_NC_068983.1_95023103) (octopus_trinity_TRINITY_DN55637_c3_g3_i9.p1_126)	3138.0	6196.0	0.5064557779212395																				2.8716e-113	0.425426	6196.0	5.0	1.29039	0.530504	0.524855	1.4800446204811626e-108	True	54M
AAATAGATTTGAAGTTTTGATGGTTTT	AATTTAGATGGCTTTAACCCTTTTGTT	False	2916.0	3692.0	0.789815817984832																				4.28401e-12	0.195707	3692.0	15.0	1.10839	0.617822	0.517606	1.2441517199540185e-08
AAATAGCAAAACACTCATCAGTTTCCA	TAGTGTTACCATTCCTATGTGCCAATG	(octopus_NC_068994.1_14530266)	43.0	87.0	0.4942528735632184																				1.16333e-12	1.0	87.0	6.0	1.23617	0.666667	0.528736	3.5549950320981033e-09	True	54M
AAATAGCAAATGCACAGCCAACTGCGT	GGCTTAAGCGTTCACCACTTACTGATT	(octopus_trinity_TRINITY_DN46718_c5_g1_i3.p1_425)	124.0	359.0	0.3454038997214484																				2.25792e-06	0.360832	359.0	12.0	2.33434	4.0585	3.64624	0.0035140926600687	True	11S43M
AAATAGCAACAAGGGTGGGAGGGGGTT	ATGGAGGAGTTGTTGGAGGAGAACTCA	False	67.0	115.0	0.5826086956521739																				2.585320000000001e-18	1.0	115.0	7.0	1.10191	1.21739	1.21739	1.2127036461185314e-14				seq_1534																	True
AAATAGCAACAGTAGACGACGATAATT	CTGTTAATGTTATCATTTTTCTTGTCA	(octopus_NC_068983.1_46954552)	253.0	609.0	0.4154351395730706																				1.93238e-07	0.210984	609.0	4.0	2.63642	1.3087	1.30378	0.0003446033991652	True	54M
AAATAGCAATTTTAGGATCTGTAAACA	TTGTTAGTGTATTCTTCCATGAAATAT	(octopus_NC_069000.1_1440740)	32.0	57.0	0.5614035087719298																				1.91465e-08	1.0	57.0	6.0	1.09536	0.438596	0.438596	3.842169625433648e-05	True	54M
AAATAGCAGCAGCAGTTTAGTAGTAAT	TATTGCAGTGGTAGTAGTAGTATTAGT	False	136.0	203.0	0.6699507389162561																				1.19707e-08	0.604308	203.0	11.0	1.22367	0.758621	0.689655	2.4579371834067595e-05
AAATAGCAGTTATAATGAGGTAAATCT	GTCTCGAACCACATATGACTGTCTTCG	(octopus_NC_069005.1_30225631)	404.0	493.0	0.8194726166328601																				9.10781e-10	0.734849	493.0	13.0	1.07271	0.312373	0.30426	2.1081515498296767e-06	True	54M
AAATAGCCACTTGCCACCAATCACTTC	CTAACCTCTTGGCCACTCTCAGAAGAT	(octopus_NW_026326143.1_685) (octopus_trinity_TRINITY_DN55461_c1_g1_i3.p1_281)	47.0	95.0	0.4947368421052631																				3.71531e-13	0.979167	95.0	6.0	1.22039	0.515789	0.515789	1.1858741983211923e-09	True	48M6S
AAATAGCCCTGAAACTCGAGTCGCCTT	TATATATATATATTTATATTTATATAT	(octopus_NC_068987.1_2840388)	251.0	769.0	0.3263979193758127																				5.43035e-07	0.246452	769.0	15.0	3.14154	3.0039	2.70481	0.0009158836368179
AAATAGCCGCTTACGGATGCTACCTTT	TCTTCCATGCATACTTATCATTGTTTG	(octopus_NC_068986.1_4699667) (octopus_trinity_TRINITY_DN47529_c6_g1_i4.p1_22)	127.0	242.0	0.5247933884297521																				2.96009e-15	0.670219	242.0	7.0	1.50021	0.524793	0.524793	1.118853320232866e-11	True	54M
AAATAGCCTGTACTGAAGTAATAGATC	CTTTTCTAGTTGTTGTAATTCTTTCCT	(octopus_NC_068990.1_48923831) (octopus_trinity_TRINITY_DN47621_c9_g1_i9.p1_929)	5409.0	6693.0	0.8081577767817122																				4.09549e-118	0.43263	6693.0	15.0	0.974016	0.250261	0.22038	2.2328328774626948e-113	True	48M6S
AAATAGCGAATCTCCTGCACTCATTGA	GACCTGAAATCTCCATCACAACCGTAT	(octopus_NC_069007.1_16824159)	2450.0	2854.0	0.8584442887175894																				1.5700599999999998e-49	0.241978	2854.0	15.0	0.825075	0.175193	0.16363	2.642230013354213e-45	True	54M
AAATAGCTTACTCGGATAACAGGTAAA	TGTTGGTGACAGGAAGAGCACCTGGAC	(octopus_NC_069008.1_17394255)	137.0	230.0	0.5956521739130435																				1.29399e-08	0.591681	230.0	10.0	1.1461	0.417391	0.417391	2.647079813895168e-05	True	54M
AAATAGCTTGCTTACCAACCACATGGT	TCTGAGTTCAGTCCCACTGAACGGCAA	(octopus_NC_069005.1_29630273)	123.0	302.0	0.4072847682119205																				5.02637e-06	0.479415	302.0	11.0	3.55134	3.2649	3.25166	0.0074632821233038	True	54M
AAATAGCTTTGGTACAGAGAGATTTTA	CTTGGGAGGTTCAGAGAATGGGTCTCT	(octopus_NC_069008.1_11353514) (octopus_trinity_TRINITY_DN49572_c0_g1_i7.p1_690)	1801.0	3660.0	0.4920765027322404																				3.78706e-17	0.178315	3660.0	11.0	1.79508	0.745082	0.731694	1.6419713944214582e-13	True	54M
AAATAGGAAATGTGAGGCAACGTACTG	GAATCGGTAAAGAGTTTCCAGGGCTAA	(octopus_NC_068994.1_4051259)	34.0	64.0	0.53125																				3.07185e-09	0.971429	64.0	6.0	1.19407	0.5	0.5	6.725535989951245e-06	True	54M
AAATAGGAATGAGAAGCTACAAAAGAA	ACGGTAGCAAATTAAAACTAGAACCAA	(octopus_NC_069001.1_14141433)	248.0	324.0	0.7654320987654321																				1.50819e-08	0.522004	324.0	13.0	0.973837	0.29321	0.268519	3.061981293882988e-05	True	54M
AAATAGGATTACACAAATACATATATA	TGTATACACACACACACACAATTACAA	(octopus_NC_069001.1_955202)	159.0	371.0	0.4285714285714285																				3.84327e-08	0.444208	371.0	12.0	2.1754	2.48787	2.1779	7.449790691320167e-05	True	47M7S
AAATAGGCATGAAACCCAGTTTAGTAC	ACCTGCAGAAGACAGTGTTATTAGGGA	(octopus_NC_069008.1_1453132)	1688.0	2043.0	0.8262359275575134																				2.4446e-22	0.272668	2043.0	15.0	0.905601	0.653451	0.64464	1.4611600971739644e-18	True	54M
AAATAGGCGGGGAAACTCGTGACGGAC	CATTCCATGAACTTGTGATTGCTCTGT	(octopus_NC_069010.1_8119215)	164.0	290.0	0.5655172413793104																				3.74619e-32	0.925962	290.0	12.0	1.13225	0.437931	0.437931	3.545474915065874e-28	True	54M
AAATAGGCTAGCACTGACAGAGATTTG	GGAGTTCGCTCTGTATAAGCTTTCTTG	(octopus_trinity_TRINITY_DN53181_c9_g1_i1.p1_1617)	182.0	269.0	0.6765799256505576																				1.04457e-12	0.609511	269.0	11.0	1.02482	0.327138	0.327138	3.205878519549157e-09	True	30M807N24M
AAATAGGGAATTTCACACCGGGACAAA	ACTATTATAGCATGCGCTCAATCAAAC	False	190.0	324.0	0.5864197530864198																				4.32321e-10	0.458675	324.0	10.0	1.07695	0.527778	0.42284	1.0345968322197294e-06
AAATAGGGGGAATATACTCTCAGGAAC	TCATGTTGGATTTCTAAGTTGCATACT	(octopus_NW_026434248.1_660)	164.0	248.0	0.6612903225806451																				1.10807e-06	0.470611	248.0	9.0	1.08066	0.342742	0.342742	0.0017959908319223	True	54M
AAATAGGGTTGGTGGCAGTGGTGGTGG	TGGTCGTCGTCGTTGTTGTGTTCGCTA	(octopus_NC_068986.1_13526399) (octopus_trinity_TRINITY_DN51679_c8_g1_i11.p1_179)	240.0	330.0	0.7272727272727273																				3.54835e-10	0.518221	330.0	10.0	1.27455	0.672727	0.621212	8.566581942225154e-07	True	54M
AAATAGGTGATTAAATGTTTCATCTCT	GAACAAGGTCCCCACATGTCCTTGTCA	(octopus_NC_068982.1_45041217)	83.0	167.0	0.497005988023952																				1.26072e-15	0.856241	167.0	10.0	1.27957	0.532934	0.532934	4.897327668271353e-12	True	52M2S
AAATAGGTGTAGGCGTGGCTCTATGGC	CAAGAAGCTGGCTTTTTAGTTTTGAGG	(octopus_NC_069008.1_16712721)	201.0	353.0	0.5694050991501416																				1.13676e-29	0.924507	353.0	12.0	1.40767	0.504249	0.475921	9.71333393764692e-26	True	54M
AAATAGGTTACGCAGGGATCTTGGAGC	AGTTAGTTTTCCGTCACGGGCATGGAT	(octopus_trinity_TRINITY_DN56008_c3_g1_i12.p1_613)	125.0	258.0	0.4844961240310077																				1.49299e-08	0.521064	258.0	10.0	1.25368	0.608527	0.600775	3.032436012527395e-05	True	35M5769N19M
AAATAGGTTCGGGACCAGAGAGACCGA	GTTCTTTGAAATATGAAAAGTTTCTTC	(octopus_NC_069006.1_2918683) (octopus_trinity_TRINITY_DN53801_c3_g8_i2.p1_95)	1807.0	2337.0	0.7732135216089003																				1.44652e-24	0.264482	2337.0	13.0	1.02198	0.482242	0.448438	9.736743545106248e-21	True	54M
AAATAGGTTGGCCACTGTAAATGTGTT	CCTTGAGAGTTAAAAGGTTGAATGGTA	(octopus_NC_068994.1_59188270) (octopus_trinity_TRINITY_DN51819_c6_g1_i18.p1_1335)	233.0	365.0	0.6383561643835617																				7.43022e-07	0.386626	365.0	11.0	1.21536	0.413699	0.375342	0.0012316152882582	True	54M
AAATAGGTTGTCATCATCATCATTGTC	ATCACTGGTGGCTTTTGGCTTTGAAGT	(octopus_NC_069007.1_17456841) (octopus_trinity_TRINITY_DN44899_c6_g2_i2.p1_502)	77.0	112.0	0.6875																				1.81003e-09	0.744681	112.0	7.0	1.01264	0.330357	0.330357	4.06115992805624e-06	True	54M
AAATAGTAACAATGTTTGTGTGTGTGT	GTGTGTGTGTGTGTTGTGTGGATTGGT	(octopus_NC_068984.1_38906614)	3630.0	8092.0	0.4485912011863568																				2.5039700000000003e-76	0.311915	8092.0	15.0	2.60859	4.75284	2.31315	7.602761222107536e-72	True	54M
AAATAGTAATAATAAAACTGAAGTCAA	GAATTACATAGTGTGTATGCTAATTGG	(octopus_NC_068987.1_49475633)	2334.0	2580.0	0.9046511627906976																				2.01661e-06	0.223617	2580.0	15.0	0.681809	0.254651	0.179845	0.0031592251003141	True	54M
AAATAGTAATCATTGATACAGTTGATA	ATGACAATTATAATTATTATTATTATT	(octopus_NC_068990.1_91265066)	433.0	828.0	0.5229468599033816																				6.2884e-07	0.271394	828.0	15.0	3.49862	1.08333	1.08213	0.0010522403825673	True	54M
AAATAGTAGTCACTCTATCTATCTGAA	AAATGAATAGAGACTCGTTATAAATAT	(octopus_NC_068985.1_36429936)	253.0	364.0	0.695054945054945																				3.86962e-10	0.493333	364.0	14.0	1.04476	0.370879	0.318681	9.307342591201372e-07	True	54M
AAATAGTATAAAAACCATTTGCTGGTA	TGCCACGATGATGTGTATGAAAGAATG	(octopus_NC_068981.1_128766061)	2136.0	3594.0	0.5943238731218697																				1.76879e-102	0.357817	3594.0	15.0	1.37128	0.434335	0.432387	7.960682664564833e-98	True	54M
AAATAGTATCGTGTTAAACCTCATAAG	TTACTAAGTGTGTGTGTGTGTGTGTGT	(octopus_NC_068992.1_63912133)	245.0	299.0	0.8193979933110368																				5.96034e-08	0.860432	299.0	10.0	0.847607	0.200669	0.200669	0.0001130062089247	True	54M
AAATAGTATTTAGTTCATCTGCTGCTG	TAGTGATTCCAGTTCTGTCAATTTGCA	(octopus_NC_068981.1_57489368)	221.0	295.0	0.7491525423728813																				5.019840000000001e-18	0.663369	295.0	9.0	0.941471	0.298305	0.254237	2.3113764413274206e-14	True	54M
AAATAGTCACAACTCTACCAGCAATTT	CAGGTACGACACATTTCAAAGTGCAAA	(octopus_NC_068983.1_98359254) (octopus_trinity_TRINITY_DN55840_c0_g1_i14.p1_617)	573.0	730.0	0.7849315068493151																				9.72844e-14	0.395061	730.0	12.0	0.964379	1.03836	1.02329	3.2602921282168565e-10	True	54M
AAATAGTCACTAACACAAGATTATCAT	TAACCAAGTATGTGGTGAAATGGAAAT	(octopus_NC_068997.1_8981009)	338.0	624.0	0.5416666666666666																				6.18381e-10	0.409863	624.0	13.0	1.27947	5.71314	0.903846	1.4557434520670708e-06	True	19M1I34M
AAATAGTCCCATAAGTCCTGCAGCAAT	TACACCAGCCAGTTCCATGGAGTCTGA	(octopus_NW_026411961.1_86) (octopus_trinity_TRINITY_DN52520_c6_g2_i4.p1_94)	357.0	459.0	0.7777777777777778																				1.36232e-23	0.551899	459.0	9.0	0.887192	0.228758	0.228758	8.707683173347161e-20	True	54M
AAATAGTCGCTTCATCATTTCTGGGTA	ATTATCTTCAAGGATATGCGAGAGATA	(octopus_NC_069010.1_2843104) (octopus_trinity_TRINITY_DN52721_c2_g1_i1.p1_640)	1189.0	1487.0	0.7995965030262273																				5.52376e-26	0.402731	1487.0	15.0	0.929932	0.402824	0.402152	3.990940694401401e-22	True	54M
AAATAGTCTTAATGCTACAAATTGAAA	TATTGTTAGTGTCATAACTTTGAATAG	False	241.0	350.0	0.6885714285714286																				5.37022e-06	0.398896	350.0	9.0	1.00592	0.337143	0.32	0.0079414070107148
AAATAGTGCTCATGGGAACTGCCCATA	TCCTACGTAAAATACTGTCTATGTGAT	(octopus_NC_068986.1_60316041)	128.0	198.0	0.6464646464646465																				1.50454e-09	0.726092	198.0	10.0	1.12706	0.792929	0.787879	3.40478205685863e-06
AAATAGTGGAAGAATCACATGGGAACT	GAACCCAAGTGCACTAACTTTATGCTA	(octopus_NC_068983.1_150429947)	211.0	311.0	0.6784565916398714																				3.33194e-08	0.473137	311.0	12.0	1.7318	0.536977	0.536977	6.504797392183099e-05	True	54M
AAATAGTGGTGCCAACACCACCTACAA	CACACTCAGTATTTAAGATACATTATC	(octopus_NC_068992.1_27979935)	161.0	206.0	0.7815533980582524																				2.59554e-07	0.445545	206.0	10.0	0.790905	0.218447	0.218447	0.00045557332441	True	54M
AAATAGTGGTGGTGGTAGTAGTTAATA	GTAATATAGTAGTAGTAGTAGTAATGG	(octopus_NC_068994.1_48030179)	524.0	822.0	0.6374695863746959																				3.81467e-09	0.320442	822.0	15.0	1.52085	0.603406	0.525547	8.268506560318307e-06	True	54M
AAATAGTGGTTTCAATTCCTGGATCAG	GCGGTACATTGTGTCCTTGTGCAGAAC	(octopus_NC_069000.1_8483966)	409.0	602.0	0.6794019933554817																				6.2709e-14	0.478503	602.0	14.0	1.22877	0.33887	0.33887	2.1349240732944867e-10	True	54M
AAATAGTGTAGATTTTCGTCTCTGAAT	CTGGCTGCTTTGATGTTCTTGATGAGT	(octopus_NC_069005.1_6185212) (octopus_trinity_TRINITY_DN56371_c4_g9_i3.p1_2892)	136.0	223.0	0.6098654708520179																				1.49632e-38	0.97362	223.0	5.0	1.37464	0.506726	0.470852	1.7999043984838961e-34	True	54M
AAATAGTGTTTTTAAGCTTTTGGAAAA	ATGTCATTTTATCAGAATGTGGAAAAC	(octopus_NC_068991.1_66572743) (octopus_trinity_TRINITY_DN51498_c10_g3_i4.p1_551)	155.0	244.0	0.6352459016393442																				1.34303e-15	0.757576	244.0	12.0	1.10798	1.06557	1.06557	5.206925328927951e-12	True	54M
AAATAGTTATCACCATCTGTTGCAACA	TTAGTCAAATTTTGACGGCCACCTGGG	(octopus_trinity_TRINITY_DN42024_c10_g1_i8.p1_1293)	657.0	1002.0	0.655688622754491																				1.78292e-51	0.621284	1002.0	13.0	1.1754	0.434132	0.379242	3.164805561520706e-47	True	38M374N16M
AAATAGTTATGAATGGGAAATAATTCT	AGTTCTGTGTCAATAGTGTAGGAGGAG	(octopus_NC_068982.1_96911757)	726.0	907.0	0.8004410143329658																				1.26537e-26	0.478374	907.0	13.0	0.935731	0.256891	0.210584	9.443418157402826e-23	True	54M
AAATAGTTCCTCTCCTTAACTAAATGC	TCCATAAACATCATGCAGCAATCATGT	(octopus_NW_026315847.1_935) (octopus_trinity_TRINITY_DN54908_c5_g1_i7.p1_228)	2247.0	3095.0	0.7260096930533118																				3.27711e-25	0.262721	3095.0	13.0	1.10913	0.290468	0.28853	2.2807236992143788e-21	True	2S52M
AAATAGTTGTCTGTGATGTTTCTCCCC	TTCTGACTAATTGATAATTAAAACATC	(octopus_NW_026297134.1_15359)	218.0	285.0	0.7649122807017544																				2.57667e-06	0.417521	285.0	9.0	0.891545	0.238596	0.238596	0.0039798109634124	True	54M
AAATAGTTTAGCCTTATCTAATACAAG	CCTAAATTATCAAATTCACCATTGATA	(octopus_NW_026307884.1_20634)	81.0	131.0	0.6183206106870229																				1.52734e-06	0.639692	131.0	7.0	1.1205	0.473282	0.40458	0.0024311882079541	True	54M
AAATAGTTTATATCATTCTAACTATTT	AGGGTCCAACCATTTAGAGTCCACTGT	False	390.0	490.0	0.7959183673469388																				1.13343e-08	0.373046	490.0	14.0	0.877315	0.208163	0.208163	2.333045384500313e-05
AAATAGTTTATTTTTGGTAACTGTCTT	AAATTTACATTCCAGTCCATTTTAAGG	(octopus_NC_068981.1_160741264)	279.0	363.0	0.768595041322314																				1.8452e-06	0.385073	363.0	13.0	0.993827	0.256198	0.245179	0.0029050503952171	True	54M
AAATATAAAACACGAGTGGCAATCAAT	GTCAGTCCAAGTGACTGAGGCAAGCAG	(octopus_NC_068985.1_98179727)	231.0	322.0	0.717391304347826																				9.47485e-08	0.409938	322.0	13.0	1.07914	0.319876	0.307453	0.0001754021304374	True	54M
AAATATAAACCATCAGTATGTTTAAAA	CAATGTACCTTGGAATAAGATTTTTGG	(octopus_NC_068984.1_38007789)	153.0	214.0	0.7149532710280374																				3.24882e-10	0.560748	214.0	12.0	0.965097	0.28972	0.28972	7.87351583114732e-07	True	54M
AAATATAAAGGGGTCCACAAGTCAAAA	AGTTTGAAAACCCCTGCTCTAAGCCAT	(octopus_NC_068982.1_167473449)	214.0	530.0	0.4037735849056604																				8.69028e-12	0.403751	530.0	13.0	2.53615	3.81887	3.25094	2.4545419423832894e-08	True	54M
AAATATAACAAAGAATTTAGTAAAATA	ACTTAGTTATCATTCAGCTAGTGTTAG	(octopus_NC_068994.1_1727602)	850.0	3481.0	0.2441827061189313																				3.64923e-15	0.140523	3481.0	15.0	4.5684	1.57943	1.49382	1.369232638085728e-11
AAATATAACAATATCTGTTTCAATACA	AGATTTCACACCGAGAATCTTGCAATA	(octopus_NC_068991.1_55415561)	47.0	83.0	0.5662650602409639																				6.43568e-10	0.9	83.0	8.0	1.06672	2.12048	2.12048	1.5125865228396912e-06	True	54M
AAATATAACTCATGTTCGTCAATGTTT	TGTAAATTTACCACAATTTTCACTAGG	(octopus_NC_069002.1_23354381)	732.0	1455.0	0.5030927835051546																				6.91962e-08	0.217099	1455.0	15.0	2.47202	0.820619	0.796564	0.0001301707034152
AAATATAAGAAATAATAATTCTTTCAC	GTATGTGTTGATCCCCGTGTACCCAGA	(octopus_NC_068982.1_138044733)	218.0	371.0	0.5876010781671159																				1.80098e-07	0.392455	371.0	11.0	1.2213	0.501348	0.469003	0.00032235957198	True	54M
AAATATAAGAAATAATAATTTCTTAAA	GTATGTGTTAATCCCCATGTGGGTACA	(octopus_NC_068998.1_15887305)	1248.0	2273.0	0.5490541135063792																				2.64218e-06	0.207327	2273.0	15.0	2.86339	4.43159	3.0	0.0040750562568888
AAATATAAGTCTATAAGATTTGCAGTT	TGTTCAGACATTATTCATGATAATCCT	(octopus_NC_068981.1_136454766)	61.0	105.0	0.580952380952381																				3.36866e-16	0.976744	105.0	8.0	1.24137	6.98095	1.67619	1.3653989840022016e-12	True	54M
AAATATAATACTTTTTCACTCAAATTG	TTTTGAATTAATCATACATTATCTTAC	(octopus_NC_068995.1_45617479)	138.0	1079.0	0.1278962001853568																				2.98038e-28	0.630504	1079.0	6.0	5.32517	3.68211	3.67563	2.395494410565669e-24	True	53M1S
AAATATAATCTTGCTCCTTTCACACAT	ATACTCTAGTTTTATATATATATATAC	(octopus_NC_068988.1_30207440)	111.0	160.0	0.69375																				1.02989e-14	0.838673	160.0	8.0	1.20526	0.35	0.35	3.7313167636094186e-11	True	54M
AAATATAATTCCGTCTTCATTATTTCT	TCAATCTCGTTATTGCTGTTGATAGGA	(octopus_NC_068982.1_9790407)	343.0	680.0	0.5044117647058823																				1.98739e-10	0.429156	680.0	6.0	2.38628	0.8	0.8	4.924911828285745e-07	True	54M
AAATATAATTGTATATTAAAGGTAAAA	CAAGATTGTTATGCCGTAATTGGGACA	(octopus_NC_068999.1_48748038)	1273.0	2135.0	0.5962529274004684																				4.70201e-140	0.636984	2135.0	15.0	1.23756	0.448244	0.43185	3.235225333464186e-135	True	54M
AAATATAATTTGGTTCATTGGGTTCAC	AAATCTATTGTTTAAATGTTCCTGACC	(octopus_NW_026319773.1_3620)	222.0	392.0	0.5663265306122449																				9.30053e-08	0.46151	392.0	12.0	1.22923	0.535714	0.477041	0.0001723398501941	True	54M
AAATATACATACACATTGACTCTTCCT	CTTTCTCTCTCTCACACACACGCACAT	(octopus_NC_068983.1_155281974)	276.0	364.0	0.7582417582417582																				4.34255e-06	0.400284	364.0	11.0	1.14033	0.681319	0.681319	0.00650559524999	True	54M
AAATATACATTTCATGTATTGTGTGCA	TGCGTCTGTGTGTATGCATGCGTGTGC	(octopus_NC_068982.1_177831640)	344.0	419.0	0.8210023866348448																				3.85293e-08	0.63845	419.0	13.0	0.822828	0.341289	0.341289	7.467522369172157e-05	True	54M
AAATATACCATAAGGAATTTTGTTTAT	TTGATTCTGTTCCAGGTTGATTGAATA	(octopus_NC_068995.1_27065005) (octopus_trinity_TRINITY_DN53759_c3_g1_i3.p1_1354)	406.0	581.0	0.6987951807228916																				3.07863e-07	0.38892	581.0	14.0	1.54051	0.430293	0.371773	0.0005355055241432	True	54M
AAATATACGAAGCCCAGTATACCCATC	ACGACTACCCATCTGATAAGGGTAGAC	(octopus_NC_068984.1_4736562)	488.0	1257.0	0.3882259347653142																				1.30219e-17	0.408101	1257.0	13.0	2.77641	2.96022	2.73508	5.829479945335119e-14	True	54M
AAATATACTGTGTTCACCAAGTTCTAG	TTCCGGATAATCCTCATGCTTCGGTGT	(octopus_NC_068982.1_77002563) (octopus_trinity_TRINITY_DN48779_c7_g1_i2.p1_784)	1543.0	2747.0	0.5617036767382599																				4.6266600000000015e-34	0.345878	2747.0	15.0	1.73915	2.21223	2.20167	4.717471419522327e-30	True	7S47M
AAATATACTTTGACTTACATATGTACT	GATATATATATATATATAACTGAAGGA	(octopus_NC_068982.1_19524263)	116.0	206.0	0.5631067961165048																				1.1007e-10	0.632648	206.0	7.0	2.02613	3.22816	1.80583	2.79774084402807e-07	True	54M
AAATATAGAACTTTATACCTAATTTTG	CCAGGTGAACAAACGATGCGGAATGAA	(octopus_NC_069000.1_40102206)	91.0	137.0	0.6642335766423357																				4.61527e-21	0.989474	137.0	6.0	1.17198	3.40146	2.47445	2.5630639057233776e-17	True	54M
AAATATAGACGCACAGACAAGTCAGCA	GCTATGTGCACTGGACTGGGTAACATG	(octopus_NC_069000.1_8482163)	187.0	270.0	0.6925925925925925																				6.69239e-28	0.818356	270.0	10.0	1.28142	0.592593	0.581481	5.296961486483328e-24	True	54M
AAATATAGATACCACTTTTGATGTTTT	ATCAAATTGTGACGACAATGAATAAAC	(octopus_NC_069007.1_14277899)	109.0	209.0	0.5215311004784688																				1.59434e-10	0.524793	209.0	9.0	1.16849	0.502392	0.502392	3.987992206125752e-07	True	54M
AAATATAGATTTGTTAAACTGGAAAGA	TTCCGGAAGGTTTCCGCCTTGATTTCT	(octopus_NC_069009.1_2238298) (octopus_trinity_TRINITY_DN50982_c0_g1_i1.p1_936)	633.0	1234.0	0.5129659643435981																				5.35183e-06	0.228212	1234.0	9.0	1.61891	1.53728	1.52836	0.0079160194588988	True	3S51M
AAATATAGGCACAGGAGTGGCTGTGTG	TTATTTAGCTTGCTTACCAACTACATG	(octopus_NC_069008.1_5601438)	364.0	538.0	0.6765799256505576																				2.82893e-08	0.45201	538.0	13.0	1.15913	0.388476	0.345725	5.5676270267485766e-05	True	54M
AAATATAGGGAGAAAGGTAACTAAATG	TTATCTTCATCTTCTACCCCATCAACA	(octopus_NC_068983.1_29948123)	324.0	482.0	0.6721991701244814																				7.65188e-17	0.532468	482.0	12.0	1.36619	0.344398	0.344398	3.2486684793273005e-13	True	54M
AAATATAGTGATATTCAGACCAAATAC	TTTTAAGTTTTTCTCTTCTAGGTGGCC	(octopus_NC_068986.1_22721906)	512.0	657.0	0.7792998477929984																				4.89943e-15	0.378772	657.0	13.0	1.03049	0.343988	0.273973	1.8203172701304504e-11	True	54M
AAATATAGTGGCAAGTTGTGATGATGC	TCATGCCTTTCCATAAGGCATTAGCAA	(octopus_NC_068996.1_9761135)	1184.0	1338.0	0.8849028400597907																				5.49494e-06	0.275446	1338.0	13.0	0.901487	0.175635	0.171151	0.0081138800188725	True	54M
AAATATAGTTTGTTTTTAAAATAAAAA	AAGTTAATTATACTTAAATCCAATTTT	(octopus_NC_068981.1_120102795)	82.0	154.0	0.5324675324675324																				3.2599e-19	0.905303	154.0	8.0	1.90726	1.3961	0.623377	1.6203580429596358e-15	True	54M
AAATATATAAAGGCGAATACGTATTTT	CTATACCTTGTGGTATTTCATCATGGC	(octopus_NC_068982.1_154282708)	231.0	379.0	0.6094986807387863																				3.26076e-11	0.505883	379.0	13.0	2.04073	0.957784	0.583113	8.723949619196934e-08
AAATATATAAATACACACATCCACACA	TGCACTTGTCAATCTGTGTGGGGAGTG	(octopus_NC_069010.1_1956922)	97.0	143.0	0.6783216783216783																				3.0462399999999996e-20	0.989899	143.0	5.0	1.20727	0.363636	0.363636	1.6151362043554004e-16	True	54M
AAATATATACAAATGGTGTATATATAT	ATATATATATGTATTCCCGAGCGTCAT	(octopus_NC_068997.1_50337707)	52.0	115.0	0.4521739130434782																				8.67143e-07	0.707324	115.0	8.0	1.98891	6.62609	2.37391	0.0014253270451578	True	54M
AAATATATACATACATTATACACACAT	ATATATACATGTGTATATATATGTATA	False	531.0	649.0	0.8181818181818182																				1.50526e-09	0.504823	649.0	14.0	0.820887	1.02003	0.687211	3.406293877684397e-06	True	54M
AAATATATACATTCAAACATAGATATA	CTTTTCTTCTCTCTCTCTATATATATA	(octopus_NC_069000.1_14315076)	52.0	156.0	0.3333333333333333																				1.09689e-06	0.626263	156.0	11.0	1.67618	0.99359	0.99359	0.0017789471725654	True	54M
AAATATATAGAAACATACCTACATATA	TATATATGTATATATATATATATACGT	(octopus_NC_068997.1_48679783)	733.0	1046.0	0.7007648183556405																				6.08212e-23	0.375195	1046.0	9.0	1.54762	0.890057	0.875717	3.755878534206509e-19	True	54M
AAATATATATAAAAACAAAGTTTTTAT	ATATGCATTTACATACACACAGACAAC	(octopus_NC_069004.1_19270657)	133.0	224.0	0.59375																				5.08895e-06	0.5245	224.0	9.0	1.31682	1.56696	1.56696	0.0075508385656568	True	54M
AAATATATATAACATACAGAAAATTGC	ACTACTGGGTACTGCACACATTCTACG	(octopus_NC_068991.1_49635570)	1066.0	3045.0	0.3500821018062397																				1.56955e-07	0.136855	3045.0	15.0	3.23192	5.28144	2.34384	0.0002829668358314
AAATATATATATCCAGCTTAAGCTGAA	ATTAAGATTAATAAAATAAAATTCACT	(octopus_NC_068987.1_11875924)	61.0	135.0	0.4518518518518518																				3.84882e-10	0.731765	135.0	4.0	1.91563	0.8	0.77037	9.259988248982956e-07	True	54M
AAATATATATATCTAGAGACACACACA	CACACTATATATATAGAGAGAGAGAGA	(octopus_NC_069001.1_9607890)	126.0	177.0	0.711864406779661																				6.5858e-14	0.925987	177.0	7.0	1.56841	2.42373	1.87571	2.2380070838513528e-10	True	54M
AAATATATATCAAAGATGATATACAAG	TAATTACGTTATACTACGAACATTAGT	(octopus_NC_069001.1_18922738)	239.0	375.0	0.6373333333333333																				2.2924e-11	0.481797	375.0	13.0	1.64809	3.904	2.06933	6.224584898623355e-08
AAATATATATCACACACATACTACAGA	CTATACACACAGTTATGTTAGTGTATA	(octopus_NC_069008.1_968985)	42.0	72.0	0.5833333333333334																				2.6684e-08	1.0	72.0	6.0	1.06772	0.833333	0.833333	5.267356795997376e-05	True	54M
AAATATATATGTATACACAACCCGCTT	TTCGTAATACAAGGAGGGGTCTATAAT	(octopus_NC_069004.1_25838002)	348.0	639.0	0.5446009389671361																				4.75838e-29	0.505733	639.0	15.0	1.26104	0.463224	0.463224	3.9582572025682703e-25	True	54M
AAATATATATGTGCGTATATGTGTATA	AACATGCACACACATATTAGTACAAAA	(octopus_NC_068982.1_161187137)	329.0	518.0	0.6351351351351351																				3.63422e-15	0.4329	518.0	5.0	1.94088	0.57529	0.555985	1.3638250526096392e-11	True	54M
AAATATATATTCAGTAACTGTATTGAG	ATCCCAAAAGATGAATACTCAATTGCT	(octopus_NC_068997.1_27971244)	865.0	1542.0	0.5609597924773022																				1.97806e-35	0.352305	1542.0	10.0	1.27125	0.464332	0.458495	2.124136335677853e-31	True	54M
AAATATATCAACAATGAAGAGAGAAAG	AGAGAGAGAGAGAGAGAAATTTTTACG	(octopus_NC_068998.1_47051391)	364.0	567.0	0.6419753086419753																				3.65984e-08	0.465169	567.0	12.0	1.84693	2.51499	1.51499	7.1110977925622e-05	True	54M
AAATATATCAATTCCAATACAGCCATC	ATGATGACCAGACTGATCAGGGTACAT	(octopus_NC_068999.1_46132018)	465.0	634.0	0.7334384858044164																				2.15613e-12	0.449357	634.0	15.0	1.01665	1.50473	0.766562	6.431348373709356e-09	True	6S48M
AAATATATCCATTTTGACAAGCCTTTA	TCGTCCATGTACTGCCGCTCTGTTCAT	(octopus_trinity_TRINITY_DN48272_c9_g1_i8.p1_383)	1199.0	1444.0	0.8303324099722992																				6.8853e-55	0.48713	1444.0	5.0	0.84742	0.18144	0.17867	1.3377894570896245e-50	True	2S52M
AAATATATGCAAAATCACTTGCTGTCC	TTGGTTTGCATGAATGACTCCAGTACT	(octopus_NC_069007.1_21373973)	32.0	56.0	0.5714285714285714																				2.26958e-06	1.0	56.0	6.0	1.09232	0.464286	0.464286	0.0035313072626306	True	54M
AAATATATGCAATGCATGTGTGTGTGT	GTGTTTATATATGAATCGTACATATCA	(octopus_NC_069002.1_18699577)	2650.0	3188.0	0.8312421580928482																				2.30357e-21	0.292843	3188.0	15.0	1.14306	1.98996	0.622334	1.3024079320237209e-17	True	54M
AAATATATGCATACATGGATATATATG	TGTGTATGTATGTGTTTGTGTGTATGT	(octopus_NC_068989.1_935310)	354.0	502.0	0.7051792828685259																				1.08572e-12	0.424277	502.0	15.0	1.11021	1.39841	1.39841	3.327111088461872e-09	True	54M
AAATATATGTAACATACAGAAAATTGC	ACTACTGGGTACATTCTACGCAAAACA	(octopus_NC_069004.1_18114990)	53.0	80.0	0.6625																				1.71931e-09	0.907058	80.0	5.0	1.41295	3.6375	2.95	3.865629672987009e-06	True	15M107876N39M
AAATATATGTAATATAGAAATGTTGAT	ATTCTAAAATGTAATGTAATATATATA	(octopus_NC_068986.1_95678289)	821.0	1199.0	0.6847372810675563																				1.19927e-07	0.296887	1199.0	15.0	2.35482	0.603837	0.594662	0.0002193831156419	True	54M
AAATATATGTATTTTCACTGGGTTTGT	AAAAGAGAGTTGTGTAGCTCTCAAGTT	(octopus_NW_026364019.1_60)	279.0	389.0	0.7172236503856041																				2.87174e-09	0.450405	389.0	14.0	1.66154	0.758355	0.732648	6.30524463741895e-06	True	54M
AAATATATGTCTCTACACACTCAACAT	ATCTCAACCACAGTATAACTCAACAAT	(octopus_NC_069000.1_40731078)	142.0	251.0	0.5657370517928287																				1.4199e-07	0.453984	251.0	6.0	1.79541	0.458167	0.458167	0.0002573854852271	True	54M
AAATATATGTGTATATACACACATATG	TATAAAAATATATATTTATGTGTGTGT	(octopus_NC_069001.1_13011327)	312.0	489.0	0.6380368098159509																				2.4742e-14	0.534029	489.0	11.0	1.88103	0.748466	0.689162	8.702892996381069e-11	True	54M
AAATATATTAACGTCATATTTGGGATC	CATTAATATTTAAATATTTTCATGATT	(octopus_NC_068988.1_83521891)	4357.0	5551.0	0.7849036209691947																				2.73485e-144	0.540992	5551.0	15.0	1.00708	0.248244	0.225905	1.9681890770469595e-139	True	54M
AAATATATTAGAGAGAGAGAGATCACA	TATATATATATATATATACTTGTAACT	(octopus_NC_068994.1_48365929)	693.0	1166.0	0.5943396226415094																				6.06755e-08	0.266658	1166.0	15.0	1.97454	3.17839	1.70755	0.0001149387728733	True	54M
AAATATATTATCTTCACATTGTGTAGA	AGCTTTCAGTTCTGTGGCCCTGACAAT	(octopus_trinity_TRINITY_DN44211_c3_g1_i4.p1_244)	375.0	548.0	0.6843065693430657																				8.847639999999999e-31	0.891639	548.0	14.0	1.05721	0.361314	0.355839	7.919977836378008e-27	True	44M10S
AAATATATTCAGGTTTCAGTCATTAAA	GTTTCGTTATCATTAATAATCTCTATT	(octopus_NW_026303801.1_227)	122.0	223.0	0.547085201793722																				8.54725e-08	0.518879	223.0	11.0	1.23731	0.950673	0.941704	0.0001590612662395	True	54M
AAATATATTCCTTCTTCTATTCTTATC	CTCCTCACCAACGACTTTTTCCTGAAC	(octopus_NW_026375468.1_182) (octopus_trinity_TRINITY_DN50462_c2_g1_i11.p1_135)	61.0	100.0	0.61																				7.97798e-15	0.983871	100.0	4.0	1.16493	0.6	0.55	2.915934807031012e-11	True	54M
AAATATATTGATATATATATATACATG	AGTGAGGGTTAGCAATTTACGTTTTAT	(octopus_NC_069005.1_30218044)	217.0	309.0	0.7022653721682848																				3.23955e-06	0.448764	309.0	11.0	1.18405	0.320388	0.320388	0.0049380570820015	True	54M
AAATATATTTAAGTGTCAATATATCAC	GAGGGTTTATTACTTCCCTGAGCTTTT	(octopus_NC_069007.1_16824315)	354.0	577.0	0.6135181975736569																				6.33032e-18	0.566568	577.0	14.0	1.30866	4.72444	4.35355	2.8946639272638676e-14	True	54M
AAATATATTTCTTAATGATTTCATGAC	TCGTTTGACAACCGATGGAATCCTCGG	(octopus_NW_026323203.1_101)	189.0	408.0	0.4632352941176471																				1.95021e-15	0.55369	408.0	4.0	2.08825	0.803922	0.77451	7.470206572258812e-12	True	54M
AAATATATTTGTCCTTCACTGTTTTAT	GGAAAACTTCAGAAAATAAAACTGATT	(octopus_NC_068989.1_70503273)	279.0	343.0	0.8134110787172012																				1.59364e-06	0.422683	343.0	13.0	0.937946	0.204082	0.204082	0.0025306421349857	True	54M
AAATATATTTTCAGATAGCCTTCATCT	AGGTTCCAAAATGGTTCTTTTGAACTG	(octopus_trinity_TRINITY_DN44886_c6_g1_i11.p1_18)	550.0	1382.0	0.3979739507959479																				3.73204e-27	0.354944	1382.0	15.0	2.02381	0.975398	0.947178	2.855856064872421e-23	True	25M11913N29M
AAATATCAAAAAGTGTCCTTCTAGCAC	CTGAGATTATTACTGGTATTTCTTAAA	(octopus_NC_069009.1_995423)	1031.0	1837.0	0.5612411540555253																				1.97362e-12	0.224106	1837.0	15.0	1.33851	0.524224	0.495373	5.908891251638126e-09	True	54M
AAATATCAAAATCTTTTACTTGAACAG	CAAATTCGTCTGTTTGTAAACGAGCAA	(octopus_NC_069008.1_18259696) (octopus_trinity_TRINITY_DN56641_c11_g1_i1.p1_458)	8931.0	13006.0	0.6866830693526065																				7.152589999999999e-20	0.128254	13006.0	15.0	1.39177	0.396356	0.381824	3.70627561549748e-16	True	54M
AAATATCAAAGGAATTGCATTAATTTC	ATTCCTTACAACATTGAAGTCGTCTGT	False	678.0	814.0	0.8329238329238329																				5.97647e-06	0.348606	814.0	13.0	1.02137	0.237101	0.219902	0.0087800354540507
AAATATCAACAATGTCTTAACAATCGA	GACAGAAGTTTACGTAACCTTGAGAGA	(octopus_NC_068989.1_35574461)	179.0	229.0	0.7816593886462883																				3.25439e-06	0.671527	229.0	6.0	1.05108	0.240175	0.240175	0.00495930889608	True	54M
AAATATCAACACACTCACATTCTCATC	TAACTTAATTAGTTTACTGTTCAGGTC	(octopus_NC_069008.1_2231691) (octopus_trinity_TRINITY_DN43370_c0_g1_i22.p1_514)	908.0	1467.0	0.6189502385821404																				2.27912e-25	0.332777	1467.0	10.0	1.79345	0.74574	0.709611	1.598465270644026e-21	True	54M
AAATATCAACACAGGCACCTATATGAA	TACAAATATTTTCTATTTATGTACATT	(octopus_NW_026416856.1_110)	656.0	891.0	0.7362514029180696																				1.73158e-17	0.521825	891.0	15.0	1.30162	0.332211	0.316498	7.68197457430531e-14	True	54M
AAATATCAAGTTCATTTTTGTTCATTG	TCCTCCATGTGGTGCCAGGTGGAAGAA	(octopus_trinity_TRINITY_DN54412_c8_g6_i2.p1_1199)	44.0	110.0	0.4																				4.1347e-07	0.71	110.0	6.0	1.7385	11.4182	10.3364	0.000707630186991	True	25M5948N29M
AAATATCAATATAGACCCTTTAAATTC	AATATCCTGCATGGCTAGGACTGCCTC	(octopus_NC_068985.1_21622091) (octopus_trinity_TRINITY_DN48059_c7_g1_i26.p1_157)	1745.0	2231.0	0.7821604661586733																				6.36984e-33	0.369895	2231.0	15.0	1.00193	0.226804	0.226804	6.213614914547259e-29	True	54M
AAATATCAATATTACTTATGATATAAA	ATATCTGGTTTAACTTTTGAAGGGAAT	(octopus_NC_068998.1_55492974)	86.0	172.0	0.5																				1.63371e-07	0.554672	172.0	8.0	1.22751	0.55814	0.523256	0.0002939057423404	True	54M
AAATATCACAATGATATGGCTTCTCTC	CTGTATGAATGCGTTTGTGTATAGTTA	(octopus_NC_068990.1_31035510) (octopus_trinity_TRINITY_DN44047_c2_g2_i5.p1_461)	378.0	1906.0	0.198321091290661																				5.07131e-10	0.177079	1906.0	15.0	5.43954	4.76915	4.6595	1.2048493679062606e-06	True	54M
AAATATCAGCAGCTCACATTAATCAAA	AGAATTCAAGATTTGAATTTTACTGCA	(octopus_NC_068982.1_128186028)	181.0	312.0	0.5801282051282052																				1.81011e-09	0.547203	312.0	11.0	1.24484	4.06731	3.24679	4.061322055018521e-06	True	54M
AAATATCAGCTCACAAAATTCAAAAGA	ACTGTGTATATATGTGTGTGTGTGTGC	(octopus_NC_068997.1_5314378)	116.0	175.0	0.6628571428571428																				6.79349e-11	0.934009	175.0	10.0	1.55685	0.645714	0.645714	1.762938099769363e-07	True	3S51M
AAATATCAGTAATGTCAGGCAGACACT	GAATTGACGCGGGTACCAGTTCATCTT	(octopus_NW_026307911.1_161)	2765.0	5123.0	0.5397228186609409																				3.52666e-79	0.290163	5123.0	9.0	1.3336	0.519813	0.504978	1.1277730678231949e-74	True	54M
AAATATCATCATTAATGCTGTTAATGT	TATCATCGTTATTATTATTTTTATTAT	(octopus_NC_069005.1_32309656)	447.0	696.0	0.6422413793103449																				9.82968e-17	0.430838	696.0	13.0	1.85942	0.515805	0.511494	4.1390729933813894e-13	True	54M
AAATATCATGCTTCCAATTTGTAAACC	ATCCATAATGGATGAAGAGAAGAGGAA	(octopus_NC_068990.1_29959511)	197.0	279.0	0.7060931899641577																				7.55275e-08	0.815574	279.0	4.0	0.985033	0.301075	0.301075	0.0001414672580463	True	54M
AAATATCATTGTTAGTACTGGCAACTA	GAGCATGATAAAGCTGCGAGATTCCTT	(octopus_NC_068991.1_22743970)	37.0	62.0	0.5967741935483871																				8.17552e-07	1.0	62.0	6.0	1.0705	0.419355	0.419355	0.001348168861266	True	54M
AAATATCCAAAGAACTGGAAGCTTTTG	AGAGAGTTCCATAAGAAACATAAGCGA	(octopus_trinity_TRINITY_DN50893_c6_g3_i5.p1_74)	487.0	1116.0	0.4363799283154121																				1.23722e-14	0.34644	1116.0	13.0	1.78579	2.84588	2.28763	4.455494469280771e-11	True	8S39M7S
AAATATCCACAATTTGTTATCCTTTCA	CCGATTATTAATCAATATATATATATC	(octopus_NC_068990.1_89988164)	438.0	669.0	0.6547085201793722																				1.53764e-09	0.238286	669.0	13.0	1.19563	1.05232	1.01644	3.476103967705516e-06	True	3S51M
AAATATCCGAATGCGAGCATCCAGGTA	CAGGTACACACACACACACACACACAC	(octopus_NC_068984.1_51494925)	128.0	171.0	0.7485380116959064																				6.51933e-06	0.607611	171.0	10.0	1.22408	0.555556	0.497076	0.0095266258367739	True	53M1S
AAATATCCGCACATATCTAGTAGAAGC	CCGACACAGCCTCTTGAAGGACTGATC	(octopus_NC_068986.1_64153402) (octopus_trinity_TRINITY_DN47216_c2_g1_i1.p1_853)	123.0	220.0	0.5590909090909091																				4.92054e-08	0.518182	220.0	13.0	1.23501	0.527273	0.463636	9.417990057773452e-05	True	54M
AAATATCCGTCAAATGTAAATAATGTA	CAAATGAAAATGATTGTTGTTGGAAAC	(octopus_NC_068985.1_127182499)	987.0	3076.0	0.3208712613784135																				2.98833e-07	0.140409	3076.0	15.0	3.73243	13.3904	10.7256	0.0005206166563745	True	54M
AAATATCCGTCAAATGTAAATAATGTT	CTTCGCTAATGTCGATGTATTCCATCG	(octopus_NW_026301526.1_1520) (octopus_trinity_TRINITY_DN56639_c12_g1_i7.p1_281)	784.0	1232.0	0.6363636363636364																				2.01079e-13	0.274017	1232.0	13.0	1.68717	1.3401	1.03084	6.56420215801647e-10	True	54M
AAATATCCTCATTGTGACTATATATAT	ATATATATATTTATTGCATGTGTTCAA	(octopus_NC_068982.1_9789782)	135.0	489.0	0.2760736196319018																				2.58667e-21	0.516585	489.0	12.0	3.86554	6.57669	4.80777	1.4580379082634547e-17	True	27M2I25M
AAATATCCTTCAGGAGAGCACCGAACG	TTGTATCAGTTTTTAGGATTCCTTTGG	(octopus_trinity_TRINITY_DN48295_c2_g3_i11.p1_2396)	581.0	801.0	0.7253433208489388																				3.39186e-19	0.51304	801.0	15.0	1.24826	2.56929	2.5206	1.6841467273820337e-15	True	18M8910N36M
AAATATCGATCTTATCCTTATTTATAT	AAATATATATATATATATGTGGTATAT	False	530.0	1145.0	0.462882096069869																				3.466770000000001e-18	0.314454	1145.0	15.0	3.07398	5.29083	4.45153	1.6129724340438423e-14	True	46M8S
AAATATCTATATAAGAAATTATCTTCG	CCCTCGGCCTCTGCCACGTCCACGACC	(octopus_NC_068984.1_21512836)	351.0	504.0	0.6964285714285714																				6.44108e-10	0.420685	504.0	13.0	1.1384	0.367063	0.357143	1.5138217835117324e-06	True	54M
AAATATCTCTTTCATGATGCAATATTT	AATTCTACGCAAATCCTACAACGGATG	(octopus_NC_069000.1_40149511)	77.0	111.0	0.6936936936936937																				6.35696e-10	0.963415	111.0	8.0	1.06358	0.306306	0.306306	1.4947946821517843e-06	True	54M
AAATATCTGTCAAATGTAAATAATGTA	CATAATTCCTCATCTCTTAAATATAGA	(octopus_NC_068987.1_83030036) (octopus_trinity_TRINITY_DN46671_c3_g7_i1.p1_154)	1080.0	1567.0	0.6892150606253988																				2.61286e-16	0.205926	1567.0	15.0	2.09268	4.48245	3.86088	1.0675501233100105e-12
AAATATCTTAAGTGACCATCTATAGAT	AAGACAATCCATAAAATATGATTTGGA	(octopus_NC_068994.1_48035175)	33.0	63.0	0.5238095238095238																				1.26108e-08	0.967742	63.0	7.0	1.19838	0.539683	0.539683	2.583181324502888e-05	True	54M
AAATATCTTTAGAATTACAAATCAAAC	CATATGATGTTAGATCTTGTGTTACAA	(octopus_NW_026343705.1_998)	441.0	651.0	0.6774193548387096																				6.28861e-12	0.419691	651.0	9.0	1.26608	1.25499	1.22888	1.7990163462633418e-08	True	54M
AAATATGAAAAGTTTCTTCTTCCAAAC	AGATAGAAAGTTAAAATAAGCACAGCT	(octopus_trinity_TRINITY_DN53801_c3_g8_i2.p1_60)	1058.0	1504.0	0.7034574468085106																				6.39267e-14	0.267786	1504.0	12.0	1.32003	0.480053	0.436835	2.1747717649964936e-10	True	27M78663N27M
AAATATGAAACATCATGAAAATTGTTC	AAAACAAGTCCTTCTTGAGCGACACAT	(octopus_NC_068997.1_50457802)	233.0	334.0	0.6976047904191617																				2.09598e-06	0.517215	334.0	13.0	1.36315	5.42814	1.92515	0.0032760533533106	True	54M
AAATATGAATAGTCAGAATATGTTGGA	TGGATTGATGGGAAATGGTCAGAGACC	(octopus_NC_069006.1_13570818)	54.0	82.0	0.6585365853658537																				8.17001e-07	0.851852	82.0	4.0	1.27455	0.463415	0.426829	0.0013473576494541	True	54M
AAATATGAATTTAGGCCAGTTTCCATC	ACTTTTTGCCCAATAAACTTATATCCC	(octopus_NC_069001.1_21027072)	312.0	386.0	0.8082901554404145																				3.60905e-09	0.41027	386.0	9.0	0.881319	0.310881	0.253886	7.843456135666587e-06	True	54M
AAATATGAATTTGCACATCTCTATATA	CCTACCTACACACACACACACACACAC	(octopus_NC_069002.1_4087474)	186.0	324.0	0.5740740740740741																				2.86431e-10	0.522766	324.0	13.0	1.75382	1.01543	1.01235	6.983982949122055e-07	True	54M
AAATATGACAACTCCTATCAAACATTA	GACTACTGTAATTGTTTGATATCTTCA	(octopus_NW_026297134.1_2804)	497.0	667.0	0.7451274362818591																				9.91146e-19	0.418801	667.0	9.0	0.987337	0.25937	0.25937	4.779182391042478e-15	True	54M
AAATATGACACATCCTGTAAAAGTGGA	GATAATTTTAATACATCAAAAATTAAT	(octopus_NC_069002.1_9304009)	85.0	161.0	0.5279503105590062																				9.07247e-11	0.646795	161.0	9.0	1.6475	0.602484	0.602484	2.3256302795050682e-07	True	54M
AAATATGACTTCATGATGCCCATATCC	CTCATCTATGGGAAGACACTGATGTTT	(octopus_trinity_TRINITY_DN56581_c7_g2_i3.p1_478)	274.0	328.0	0.8353658536585366																				2.31605e-06	0.574405	328.0	9.0	0.881659	0.329268	0.329268	0.0035994587620085	True	19M1045N35M
AAATATGAGACCCAGGTTAGCTGTAGG	ATTCTTTAAAGCTTTCTGCAGTTCCTT	(octopus_NC_068983.1_121562730) (octopus_trinity_TRINITY_DN48810_c7_g2_i14.p1_556)	360.0	476.0	0.7563025210084033																				7.79139e-14	0.476439	476.0	13.0	0.905287	0.252101	0.25	2.6318744808120104e-10	True	54M
AAATATGAGAGGAGGACATTACTGTGA	ATGTGTGTGTGTGTGTCTGTGTGTGTG	(octopus_NC_068993.1_55262642)	1253.0	1626.0	0.7706027060270603																				1.44646e-16	0.37215	1626.0	15.0	1.32283	0.49016	0.48524	6.02076916451364e-13	True	54M
AAATATGATGTGTGTGAGTAAATTGCG	GCCTTAAGAGTATTATTCAACTACTGC	(octopus_NC_068990.1_38134269)	250.0	423.0	0.5910165484633569																				4.54356e-17	0.58378	423.0	12.0	1.1801	0.479905	0.439716	1.959402098479164e-13	True	1S51M2S
AAATATGATTTCACTTATGTCATTTTC	AATATGCCAACATGCTTTCTGCCAGTA	(octopus_NC_068983.1_147011161) (octopus_trinity_TRINITY_DN56581_c7_g2_i3.p1_1450)	694.0	822.0	0.8442822384428224																				3.2390000000000005e-20	0.758816	822.0	8.0	0.886025	0.313869	0.306569	1.7142550530929614e-16	True	54M
AAATATGATTTCATTTATGTCATTTTC	AATATGCAAACATGCTTTGCGCCAGTA	(octopus_NC_068983.1_146698508) (octopus_trinity_TRINITY_DN56581_c7_g2_i1.p1_1885)	10598.0	12596.0	0.8413782153064465																				7.69519e-173	0.407009	12596.0	11.0	0.899289	0.18879	0.169657	7.280820501307226e-168	True	54M
AAATATGCATATACGTACAGAAGTATA	CACATAGAGAGAGAGAGAGAGAGAGAG	(octopus_NC_068988.1_14654058)	111.0	183.0	0.6065573770491803																				1.62272e-15	0.743243	183.0	10.0	1.43048	0.606557	0.551913	6.254124614266261e-12	True	53M1S
AAATATGCATGTGTATAGATATTTCTC	AAAGATATTCTATATATATATATATAT	(octopus_NC_069004.1_550979)	55.0	108.0	0.5092592592592593																				2.36562e-14	0.921826	108.0	6.0	1.60619	0.564815	0.564815	8.331692604150703e-11	True	1S53M
AAATATGCCAAATTGAAGAGAGTCACA	CTGCAGTACAATAACAGGATAAAGAGC	(octopus_NC_068984.1_132844038)	248.0	461.0	0.5379609544468547																				5.8553000000000005e-27	0.663358	461.0	13.0	1.44735	0.509761	0.509761	4.4379089787929814e-23	True	54M
AAATATGCCAAGTGTCTTCTTGTTTGC	AAAGTACCCTGCGTTTGGTGTGGATAT	(octopus_NC_068983.1_35621395)	995.0	1567.0	0.6349712827058073																				6.80901e-33	0.425368	1567.0	15.0	1.62926	0.433312	0.427569	6.633749969377213e-29	True	54M
AAATATGCCAGCTTACTAATTAACCCT	CTTGTTACCATATTTTTGTTGAGATGC	(octopus_NC_068984.1_56293171)	471.0	700.0	0.6728571428571428																				6.7864e-18	0.378362	700.0	4.0	1.31324	0.437143	0.418571	3.097276507392949e-14	True	54M
AAATATGCTGTGATTCAGAAGACCTGG	CAACTAAATTGAGATCGCAGTCATGGC	(octopus_NC_069009.1_9551984)	189.0	398.0	0.4748743718592965																				5.20384e-06	0.31196	398.0	11.0	1.60613	0.98995	0.969849	0.0077108196364882	True	54M
AAATATGGACATGTATTTGTGGATCAT	GGTATATATTCAAGGCAAATATGTATT	(octopus_NC_068985.1_95805925)	85.0	147.0	0.5782312925170068																				1.01279e-12	0.796296	147.0	7.0	1.28124	0.44898	0.44898	3.112530705105061e-09	True	54M
AAATATGGACTTCTTCTTATCTTTCTT	TGTATCTTTTGTATTCTCCAGTGAGCG	(octopus_trinity_TRINITY_DN45617_c3_g1_i7.p1_1357)	594.0	769.0	0.7724317295188556																				1.19721e-06	0.308826	769.0	15.0	1.27683	0.882965	0.652796	0.0019317759791042	True	31M14903N23M
AAATATGGATCTTGACTGTTGGTCGTG	ATGTATTCTGTGGTGGTGGTCTGGCTG	(octopus_NC_069000.1_44657872) (octopus_trinity_TRINITY_DN48795_c9_g1_i5.p1_123)	660.0	862.0	0.765661252900232																				6.451409999999999e-20	0.427392	862.0	15.0	0.964	0.24826	0.24478	3.351715970619361e-16	True	54M
AAATATGGCCATGCCTTTGGTGATGTT	TTCATCTGTCCGACATGTATCCATAAA	(octopus_trinity_TRINITY_DN55600_c6_g1_i17.p1_619)	950.0	1190.0	0.7983193277310925																				2.73396e-53	0.880549	1190.0	6.0	1.11683	2.71597	2.61429	5.095356689785988e-49	True	21M5637N33M
AAATATGGGTGTTGATTTGTTTGACTA	AAATCCAGCATGGCCACAGTACAATGA	(octopus_NC_068984.1_18706930)	145.0	223.0	0.6502242152466368																				4.19525e-06	0.531592	223.0	11.0	1.27608	0.399103	0.394619	0.0062985213632014	True	54M
AAATATGGTGGTGTGGTGGTGGTGGTG	GTGGTGGTGGACTGTTGGTGAACATTC	(octopus_NC_068985.1_98162792)	77.0	212.0	0.3632075471698113																				2.37735e-17	0.733658	212.0	8.0	2.25646	8.22642	4.81604	1.0450191711910077e-13	True	54M
AAATATGGTGTTTTGGTAAACCATGAT	TTAAGTTTATCTTCTACAAATCTTACT	(octopus_NC_068983.1_147018374) (octopus_trinity_TRINITY_DN56581_c7_g2_i3.p1_873)	343.0	427.0	0.8032786885245902																				1.2180799999999999e-20	0.811639	427.0	8.0	0.896716	0.911007	0.911007	6.608064066342319e-17	True	54M
AAATATGTAAAAGATAAAAGATATATA	TATATATATATTTATAAACATGAGTAA	(octopus_NC_069005.1_7993475)	515.0	744.0	0.6922043010752689																				5.9036e-12	0.370019	744.0	13.0	1.86193	2.63844	1.76882	1.6929362205116614e-08	True	54M
AAATATGTACACATAACAAAAGGTTAG	CAGCTGCAACCATTGCATGCTGTGATT	(octopus_NC_068991.1_23144588)	453.0	532.0	0.8515037593984962																				9.9517e-08	0.480021	532.0	14.0	0.840723	0.199248	0.182331	0.0001837577243585	True	54M
AAATATGTAGCTGAATGAATCTGTCAG	TTCTAGTATATTCACTCTAGTGGAATA	(octopus_NC_068983.1_149681962)	151.0	234.0	0.6452991452991453																				5.33914e-07	0.481672	234.0	12.0	1.07123	0.418803	0.410256	0.0009013085503294	True	54M
AAATATGTAGTTCTCCTAAGATTTGTT	TTACCAGCTTCTAAGAAGTCTATAAGA	(octopus_NC_068985.1_19724141) (octopus_trinity_TRINITY_DN51771_c4_g3_i18.p1_672)	2574.0	3165.0	0.8132701421800947																				1.42039e-43	0.429904	3165.0	15.0	0.881209	0.232227	0.202844	2.0116413994958427e-39	True	54M
AAATATGTATAGTTCATTCCTTTCATC	CTTTGTTGAAATTTCAAGTGTTAAACA	(octopus_NW_026336864.1_927)	424.0	639.0	0.6635367762128326																				5.20243e-09	0.332906	639.0	15.0	1.12171	0.356808	0.356808	1.1117036938579435e-05	True	54M
AAATATGTCAATGTTGTGCAACAGAGT	AAAGTGCAACATAATGCAGGGTTAGAG	(octopus_NC_069005.1_32315596)	1677.0	1909.0	0.8784704033525406																				4.71336e-10	0.366473	1909.0	13.0	0.786662	0.143007	0.140388	1.1232813243355798e-06	True	54M
AAATATGTGTATGTGAATGCAAGAGAT	ACAGAGCATAGAAAACAGTCTATAAAT	(octopus_NC_068987.1_62804812)	137.0	177.0	0.7740112994350282																				3.56356e-06	0.758236	177.0	9.0	1.17155	1.49153	0.694915	0.0054022188295739	True	54M
AAATATGTGTATGTGTCTATGTATCTT	ATTCACACACACACACAGCTGTGTGTA	(octopus_NC_068987.1_16298313)	265.0	383.0	0.6919060052219321																				1.24588e-09	0.444882	383.0	13.0	1.11763	1.8094	1.22193	2.8431883667019325e-06
AAATATGTGTGTAATTATAAAAATGAT	TATAGCTCCTTGCCTTAACAGTGCTAC	(octopus_NC_068990.1_84536744)	72.0	121.0	0.5950413223140496																				1.608e-07	0.750546	121.0	10.0	0.973777	0.404959	0.404959	0.0002895028611115	True	54M
AAATATGTGTTTGTCCAAAATATTTCG	TCCTCCCATTATTTCCCTCTTTTCATG	(octopus_NW_026349433.1_155) (octopus_trinity_TRINITY_DN53124_c5_g4_i3.p1_190)	1394.0	2805.0	0.4969696969696969																				1.10798e-08	0.162285	2805.0	15.0	1.56049	1.48342	1.47701	2.283032959366039e-05	True	54M
AAATATGTTACTTGTTTCAGTCATTTG	ACTGCGGCAATACTGGAACACTGCCTT	(octopus_NC_069009.1_995835)	785.0	2631.0	0.298365640440897																				7.92152e-22	0.205987	2631.0	15.0	2.34823	0.961992	0.960091	4.601198859095113e-18	True	54M
AAATATGTTCATTTGAATATATACGTT	TTTGCGTCGTAACTCCTTTATTATATA	(octopus_NW_026374241.1_26793)	49.0	94.0	0.5212765957446809																				1.5048e-10	0.887097	94.0	5.0	1.69666	1.79787	1.26596	3.77382787985654e-07	True	54M
AAATATGTTGGTAAAGACGGAAAAATT	TCTTTAACGGAAGTTGAGACTGTTTGT	(octopus_NW_026362205.1_737) (octopus_trinity_TRINITY_DN55393_c4_g1_i3.p1_2310)	122.0	225.0	0.5422222222222223																				1.07005e-06	0.549853	225.0	15.0	1.10296	0.493333	0.488889	0.0017378244982832	True	54M
AAATATTAAAAAGAATACACACACATG	TATTTGAAGGCATCCGTGAGGCCATGG	(octopus_NC_068987.1_26136069)	530.0	921.0	0.5754614549402823																				2.5095e-06	0.285156	921.0	13.0	1.25296	0.450597	0.444083	0.0038823724101732	True	54M
AAATATTAAAAATGGCAAAGACAAATA	TAGGATGGAAGGTGAGGGATCGTTTTT	(octopus_NC_068998.1_929019)	722.0	1292.0	0.5588235294117647																				5.5789e-09	0.183874	1292.0	13.0	1.28437	0.471362	0.46904	1.1883710201520051e-05	True	54M
AAATATTAAAACAGACCCATTATCCAT	GCCAGCAAATATTTTGTCTCCAACATA	(octopus_NC_068986.1_92763402) (octopus_trinity_TRINITY_DN52124_c12_g4_i4.p1_2773)	296.0	414.0	0.714975845410628																				1.75745e-17	0.602659	414.0	12.0	1.08157	0.316425	0.297101	7.793910181225069e-14	True	54M
AAATATTAACGGACAGATATTATTTGT	ATATAGTACATGCTTAGAGACACAGAC	False	284.0	351.0	0.8091168091168092																				4.35244e-06	0.480769	351.0	12.0	0.9347	0.239316	0.207977	0.0065193281495204
AAATATTAACTGTTTTTGTCTGGTCCC	CAAACTTGTTGACCTGCTCCAAAGATA	(octopus_NC_068981.1_191309403) (octopus_trinity_TRINITY_DN55021_c2_g2_i18.p1_1526)	131.0	232.0	0.5646551724137931																				2.30006e-22	0.780048	232.0	5.0	2.43384	1.18534	1.0819	1.3765393310199722e-18	True	54M
AAATATTAAGGGAACTAATCAGTTGCC	GAATCCTCCAATTATAACGGGCATAAC	(octopus_NC_029723.1_2755)	35.0	73.0	0.4794520547945205																				1.18067e-09	0.948718	73.0	6.0	1.62674	0.561644	0.561644	2.7015072806119326e-06	True	53M1S
AAATATTAATGGTGCTAAAAGTTCGTG	CATACCCTGTCTATAGGACAAGTCAAC	(octopus_trinity_TRINITY_DN47532_c8_g1_i28.p1_40)	84.0	184.0	0.4565217391304347																				1.91209e-06	0.590278	184.0	11.0	1.47151	4.3913	4.35326	0.0030044823320179	True	21M11084N33M
AAATATTAATTAAATAATCTGCACATC	AAAGTCGACCTTGGCAAAATTTGAACT	(octopus_NC_068987.1_59490646)	40.0	75.0	0.5333333333333333																				6.37865e-07	0.814367	75.0	8.0	0.996792	0.466667	0.466667	0.0010665391581367	True	54M
AAATATTACAATCAATGTGTAGAACAA	TCTTTGTTATTGAGTCACTCCAGTAGT	(octopus_NC_068982.1_96931439)	76.0	152.0	0.5																				5.02208e-06	0.573077	152.0	8.0	1.35619	0.513158	0.513158	0.0074573343345687	True	54M
AAATATTACAGCAGAGAAAGAGTCAGT	AACACGGGAGCATTTTATACCAGTTCT	(octopus_NC_068984.1_108209960)	361.0	435.0	0.8298850574712644																				1.09192e-10	0.584088	435.0	11.0	0.885752	0.333333	0.236782	2.776432835811213e-07	True	54M
AAATATTACATTTACCTATTTAACAAT	TTATATTGCAGGTATTATATGTAAAAA	(octopus_NC_068999.1_21770651)	155.0	211.0	0.7345971563981043																				2.43821e-06	0.529412	211.0	8.0	1.03867	0.364929	0.2891	0.0037785554608693	True	54M
AAATATTACCTTCAATCTCTGGCTATC	ACTGACAAAGTTTATCGTTAAGTTAGC	(octopus_trinity_TRINITY_DN56244_c3_g1_i24.p1_4276)	157.0	303.0	0.5181518151815182																				1.72472e-29	0.781936	303.0	5.0	1.59799	0.742574	0.70297	1.4610946608927723e-25
AAATATTACGAAAAATCTTGCATAAGT	TGATAATTTGTTATAAATTCTACAGTA	(octopus_NC_068982.1_66775487)	326.0	437.0	0.7459954233409611																				1.19489e-06	0.338627	437.0	11.0	1.00452	0.302059	0.299771	0.0019282460050307	True	54M
AAATATTACGTATAACTGAGCTATTAT	TGCTGTTACTAATGTTGCTACTACCAT	(octopus_NC_068983.1_61279284)	342.0	505.0	0.6772277227722773																				9.79589e-09	0.438511	505.0	13.0	1.93987	0.732673	0.69703	2.0307213755596933e-05	True	54M
AAATATTAGCGACAGAAGCAGTTTTAA	TACCAAAAGGCAATATTTATGCCACTT	(octopus_NC_068983.1_42402623)	551.0	829.0	0.6646562123039808																				7.07966e-07	0.349712	829.0	15.0	1.95348	0.574186	0.553679	0.0011768537086155	True	54M
AAATATTATATGTTTGTTGTTTAAAAT	AGGGACTGTGTATATGCTCATATATAT	(octopus_NC_068992.1_61289115)	128.0	234.0	0.5470085470085471																				1.72107e-08	0.541889	234.0	8.0	2.43672	0.858974	0.858974	3.471741674705444e-05	True	54M
AAATATTATCCAGGTCTTCCAGTTTCT	CCCAGGAACTTGTTGTGACTCCACTAA	(octopus_NC_069000.1_1914807) (octopus_trinity_TRINITY_DN56277_c5_g5_i6.p1_578)	464.0	573.0	0.8097731239092496																				3.9461e-14	0.503956	573.0	9.0	0.808844	0.198953	0.198953	1.3652773119912456e-10	True	54M
AAATATTATGCCAAACGAGTAAATTTC	ACTTGTAGGCGATTCCAGAGTAACTGA	(octopus_NC_068982.1_34067135) (octopus_trinity_TRINITY_DN44372_c7_g15_i1.p1_265)	861.0	1192.0	0.7223154362416108																				1.29372e-17	0.398369	1192.0	14.0	1.0942	0.30453	0.288591	5.792249802344021e-14	True	54M
AAATATTATGTGAATACCTTGGCTATT	ATTTAAAACTATTTTAGTACATTTATA	(octopus_NC_068985.1_49862874)	30.0	59.0	0.5084745762711864																				1.40186e-07	0.9375	59.0	6.0	1.10616	0.508475	0.508475	0.0002542849395389	True	54M
AAATATTATTATACATAGGTTTATGCA	AACTTATGTCCTCGTCTTAGATGTTAA	(octopus_NC_068982.1_121458131)	591.0	1124.0	0.5258007117437722																				1.22055e-07	0.327986	1124.0	11.0	1.40851	0.523132	0.506228	0.000223066653258	True	54M
AAATATTATTATTGTAGGCAACAAATA	ACATGTAGAACAAACCTGGCTAGAGTA	(octopus_NC_069005.1_19335990)	331.0	597.0	0.5544388609715243																				7.77459e-10	0.446329	597.0	15.0	1.31551	0.499162	0.492462	1.812107917577578e-06	True	54M
AAATATTCAAGATTTCTTTTATTAATC	TGTTCCCTTGGAACGTAACAACATAAA	(octopus_NC_069000.1_9744099)	49.0	80.0	0.6125																				8.18577e-09	0.885714	80.0	7.0	0.963167	0.3875	0.3875	1.7116482406033787e-05	True	54M
AAATATTCAATATTGTGAAGATATTTC	ATCATAGGCATTGACAGACGCTTCAGC	(octopus_NW_026405909.1_277) (octopus_trinity_TRINITY_DN56250_c6_g2_i9.p1_1257)	1178.0	1742.0	0.6762342135476463																				1.22656e-63	0.549076	1742.0	11.0	1.14705	0.349598	0.343858	2.907561906467153e-59	True	54M
AAATATTCATTAAGTCCTTGAGTGTAT	GCCATTTTCCTGCTACGATTCTGGTAC	(octopus_NC_069000.1_1853707) (octopus_trinity_TRINITY_DN52258_c1_g2_i3.p1_578)	460.0	574.0	0.8013937282229965																				6.95131e-12	0.409595	574.0	10.0	0.858685	0.226481	0.202091	1.9809078202398616e-08	True	54M
AAATATTCCAGTGCAGTAGAACACTCG	GCTTCTGCAAGTGCTGCCCTTAGAGTC	(octopus_NC_069009.1_11649043) (octopus_trinity_TRINITY_DN56443_c7_g1_i8.p1_261)	198.0	224.0	0.8839285714285714																				4.3864e-10	1.0	224.0	5.0	0.545261	0.116071	0.116071	1.0490442595829928e-06	True	54M
AAATATTCCAGTTTCATGCCAATGTCT	GGTGTGGAGACACATTTCGGCCAGTCC	(octopus_NW_026301526.1_869) (octopus_trinity_TRINITY_DN56639_c15_g1_i5.p1_594)	757.0	1676.0	0.4516706443914081																				1.01094e-10	0.184234	1676.0	13.0	2.01152	0.676611	0.676611	2.579036574390599e-07	True	54M
AAATATTCCCACTTGCCACCAATTGCT	TCCTAACTGCCGTGCCACCTTCAGGAG	(octopus_NC_069010.1_1009287) (octopus_trinity_TRINITY_DN56238_c2_g1_i2.p1_679)	529.0	1048.0	0.5047709923664122																				5.50537e-22	0.399823	1048.0	14.0	1.22502	1.02958	1.00191	3.226935947787113e-18	True	7S47M
AAATATTCCTGTACGCCCTGAAGTACC	CACGTACCACCCATCGTCACACTTTTC	(octopus_NC_068985.1_40029173)	320.0	429.0	0.745920745920746																				9.76093e-08	0.384615	429.0	14.0	0.969784	0.291375	0.270396	0.0001804193129261	True	54M
AAATATTCCTTCTATTCTTATCCTCCT	CACCAAAGACTTTTCCCTGAACCATTC	(octopus_NC_069008.1_16148877) (octopus_trinity_TRINITY_DN50273_c2_g1_i6.p1_475)	678.0	834.0	0.8129496402877698																				5.27908e-25	0.934808	834.0	12.0	0.938261	0.447242	0.395683	3.6376223799592345e-21	True	2S52M
AAATATTCCTTCTTCTATTCTTATCCT	CCTCACCAAAGACTTTTCCCTGAACCA	(octopus_NW_026331441.1_232) (octopus_trinity_TRINITY_DN50462_c2_g1_i4.p1_133)	2212.0	3452.0	0.6407879490150638																				7.193730000000002e-34	0.289349	3452.0	12.0	1.63591	0.559386	0.550406	7.278767230518913e-30	True	52M2S
AAATATTCCTTTAAAGCCAAAACAATG	GAAAGTACTATTACCAAATATTTCAAT	(octopus_NC_068997.1_8341561)	786.0	1014.0	0.7751479289940828																				5.33574e-08	0.232914	1014.0	13.0	1.57912	0.344181	0.343195	0.0001017087098247	True	54M
AAATATTCTATCTGTTTTATATTCAAA	CCAGCTAGAGCTGGCTTCTCAAACCTA	(octopus_NC_069003.1_24676607)	488.0	807.0	0.6047087980173482																				1.81507e-16	0.395038	807.0	13.0	1.68056	3.74721	3.38786	7.501394991627692e-13	True	54M
AAATATTCTCTTGTATTCCCCATTCTG	GGTCAAACACAAAATGTTTTTATATCC	(octopus_NC_068995.1_45024442) (octopus_trinity_TRINITY_DN47002_c0_g3_i8.p1_328)	2933.0	4815.0	0.6091381100726895																				2.14057e-10	0.181477	4815.0	15.0	1.58988	0.457113	0.441952	5.288168462126756e-07	True	53M1S
AAATATTCTGCTCAATACCACAGATTT	GCTAATGCCCTGATGCAGTACCAGGCA	(octopus_NW_026341178.1_3236)	1396.0	4471.0	0.3122343994632073																				5.39853e-15	0.166093	4471.0	15.0	4.32927	11.987	9.89108	1.999210202665164e-11
AAATATTCTGCTCAATTCCACAGATTT	GCTTGTCAGTTGTTTGATATTAACCAG	(octopus_NC_069005.1_20826031) (octopus_trinity_TRINITY_DN42514_c10_g1_i1.p1_149)	177.0	322.0	0.5496894409937888																				3.36363e-11	0.508993	322.0	13.0	1.37851	5.2764	3.58696	8.987850521826465e-08	True	54M
AAATATTCTGCTTAATACCACAGATTT	GCTTGTCAGTTGTTTGACCTTAACCAG	(octopus_NC_069003.1_23389866) (octopus_trinity_TRINITY_DN42514_c10_g1_i1.p1_149)	786.0	1529.0	0.514061478090255																				3.36723e-14	0.283143	1529.0	15.0	2.96928	0.98692	0.950948	1.1714030652673644e-10
AAATATTCTGTAGTAAGAAAAATGCAT	GGCCACCTATAGAGATTGCCATAGAGA	(octopus_NC_068981.1_114711869)	47.0	76.0	0.618421052631579																				6.3812e-07	0.965517	76.0	7.0	1.12362	0.407895	0.407895	0.0010669383267001	True	54M
AAATATTCTGTTCTTTAGTATATTTCA	GCAAAATTTCAAGTCTCTCTTTGACCT	(octopus_NW_026421887.1_560) (octopus_trinity_TRINITY_DN54908_c5_g1_i7.p1_320)	1228.0	1614.0	0.7608426270136307																				1.84497e-19	0.230818	1614.0	12.0	1.12256	0.26518	0.258364	9.322480245472669e-16	True	54M
AAATATTCTTCCAGTTTCTTATGTGTG	TGTGTGTGTGTGTATTCTATATACAAA	False	182.0	294.0	0.6190476190476191																				7.99667e-09	0.515904	294.0	12.0	1.46731	2.82993	1.48639	1.6739754492614104e-05
AAATATTCTTCCTGTTTTATGTTCAAA	CTGGCCAGATCTGGCCTCTCACACCTA	(octopus_NC_068997.1_20007763) (octopus_trinity_TRINITY_DN51683_c15_g1_i1.p1_280)	70.0	110.0	0.6363636363636364																				5.68318e-09	0.879097	110.0	5.0	2.04992	1.63636	1.50909	1.2094936985579689e-05	True	54M
AAATATTCTTCGTCCGACCTTCAGTTG	GCTCGGAGTGAGGGTCAAGTTGGAAAG	(octopus_NC_069005.1_32301892) (octopus_trinity_TRINITY_DN46987_c3_g1_i1.p1_2005)	3119.0	3412.0	0.914126611957796																				1.0793e-08	0.185354	3412.0	13.0	0.709198	0.114596	0.107855	2.226612776133912e-05	True	54M
AAATATTCTTTAAATTTCTTCAGAATT	TCTGTGTCTTTAGGATAAACCACAAAG	(octopus_trinity_TRINITY_DN48268_c3_g1_i10.p1_168)	1887.0	5380.0	0.3507434944237918																				5.00117e-19	0.116205	5380.0	13.0	1.86851	1.27677	1.26301	2.4582704807813666e-15	True	37M17S
AAATATTGAAAAACATCAATAGATGTG	AGAGTGAGAAAGATACGAGGAGGGAGG	(octopus_NC_068992.1_61405598) (octopus_trinity_TRINITY_DN79701_c0_g1_i1.p1_5)	303.0	432.0	0.7013888888888888																				3.40275e-21	0.729167	432.0	14.0	1.10786	0.31713	0.31713	1.904596548940377e-17	True	53M1S
AAATATTGAAATCTTCTGAATTGACTT	TTTGGATTAGAGATTTGAAGAATTTGT	(octopus_NC_069000.1_47579586) (octopus_trinity_TRINITY_DN51960_c6_g1_i22.p1_98)	109.0	209.0	0.5215311004784688																				3.46099e-23	0.902439	209.0	11.0	1.16849	0.708134	0.507177	2.1647509282390777e-19	True	54M
AAATATTGAAGTTTGACCAGATTCACG	CATCTGCCAATTCGTCTCCTTTCTTTC	(octopus_NC_068983.1_135873)	554.0	748.0	0.7406417112299465																				4.45038e-17	0.465771	748.0	13.0	1.34613	0.410428	0.367647	1.920260157357762e-13	True	54M
AAATATTGACCATCACTGTTGAAGAAA	ATGATGAATCTTCTGTTTAAGACAATG	(octopus_NW_026363406.1_10357) (octopus_trinity_TRINITY_DN47002_c0_g3_i8.p1_165)	4677.0	10735.0	0.4356776897997205																				1.08972e-45	0.116553	10735.0	15.0	3.21699	1.41127	1.38537	1.642703091536657e-41	True	54M
AAATATTGATTGGGCATCCTTATTTTC	TTCAGTATCAATTTCCGTAGTAGCTGT	(octopus_NC_068984.1_92500550) (octopus_trinity_TRINITY_DN52220_c8_g2_i1.p1_316)	202.0	319.0	0.6332288401253918																				7.51828e-19	0.735261	319.0	14.0	1.25799	0.410658	0.407524	3.652817402118561e-15	True	54M
AAATATTGCAGGAGAGACGCCTGGCAC	TGTCGGACATCCTCTTGACCAGCAGAG	(octopus_trinity_TRINITY_DN52009_c5_g1_i3.p1_1377)	86.0	157.0	0.5477707006369427																				7.06657e-18	0.931507	157.0	10.0	1.13789	0.471338	0.471338	3.2214174279207727e-14
AAATATTGGAAGGCTCCTTCTGTGATA	TTTTTGATATTGTTTTTCTGCAAATCC	(octopus_NW_026421926.1_6304) (octopus_trinity_TRINITY_DN53493_c0_g1_i1.p2_72)	358.0	515.0	0.6951456310679611																				8.60155e-07	0.283977	515.0	9.0	1.11509	0.407767	0.370874	0.0014145407667631	True	54M
AAATATTGGAAGGTTTCTGCTTTGATT	TCATCGAGACCATTATTACTCAAATCC	(octopus_NW_026421926.1_7637) (octopus_trinity_TRINITY_DN53493_c0_g1_i18.p1_141)	455.0	658.0	0.6914893617021277																				4.40575e-10	0.30163	658.0	9.0	1.06742	0.335866	0.326748	1.0534606758014045e-06	True	54M
AAATATTGGCATGAAACAAGTAATCGT	CAGTGTCTGAAAGACTTGTTTCGTTTT	(octopus_NC_068983.1_7700174)	938.0	1166.0	0.8044596912521441																				3.40151e-20	0.254403	1166.0	12.0	1.09304	0.213551	0.207547	1.7979425772741487e-16	True	54M
AAATATTGGTTTCAAAATTGGCACAAA	GCCGACAATTTCAGGGCAGGGGATAAG	(octopus_NC_068984.1_51725096)	1086.0	1635.0	0.6642201834862386																				1.53685e-24	0.312018	1635.0	13.0	1.2252	0.3737	0.350459	1.0332836976274032e-20	True	54M
AAATATTGTGAGGCATTTTGTCCAGCA	TGCTACCTTATTCTTTCACACACACAC	(octopus_NC_068994.1_6151560)	38.0	77.0	0.4935064935064935																				7.46766e-10	0.97619	77.0	6.0	1.34541	0.506494	0.506494	1.7437446512176589e-06	True	54M
AAATATTGTGGTTCGCACTAAGTTGCA	GAGCACCTATGTTGATCTGAATGTAGT	(octopus_NC_068985.1_19724445) (octopus_trinity_TRINITY_DN51771_c4_g3_i13.p1_878)	1865.0	2203.0	0.8465728551974581																				5.39004e-22	0.379518	2203.0	15.0	0.832515	0.187018	0.174308	3.1612078904365226e-18	True	54M
AAATATTGTTGTATAAATCTGTTATAT	AAACACATTCACCATTTATGGTTAAAT	(octopus_NW_026372515.1_111) (octopus_trinity_TRINITY_DN54077_c2_g1_i9.p1_227)	2140.0	4388.0	0.487693710118505																				1.4883899999999999e-31	0.241666	4388.0	14.0	1.35028	0.562899	0.554923	1.3749126907980408e-27	True	54M
AAATATTGTTGTTTGTATCTGTTAAAT	AAACACATTCACCAATTATGGCTAAAT	(octopus_NW_026333559.1_160) (octopus_trinity_TRINITY_DN54077_c2_g1_i15.p2_215)	4243.0	6245.0	0.6794235388310649																				5.71043e-44	0.276502	6245.0	13.0	1.2291	0.343315	0.339632	8.187128951466245e-40	True	54M
AAATATTGTTTATTGTATCTGTTATAT	AAACACATTCACCAATTATGGTTAAAA	(octopus_NW_026323509.1_406) (octopus_trinity_TRINITY_DN53248_c1_g2_i8.p1_173)	107.0	189.0	0.5661375661375662																				1.08113e-28	0.88764	189.0	4.0	1.45379	0.772487	0.772487	8.861997769063071e-25	True	1S53M
AAATATTGTTTCTTCTATCTGTTATAT	AAACACATTCACCAATTATGGTTAAAT	(octopus_NC_068995.1_45022845) (octopus_trinity_TRINITY_DN50462_c2_g1_i4.p1_218)	6786.0	8789.0	0.772101490499488																				9.44357e-69	0.254431	8789.0	15.0	1.03894	0.25714	0.241097	2.494194582428365e-64	True	1S53M
AAATATTTAAAACACATATACACCCAA	GCAGTCACACACACACACACACACAAA	(octopus_NC_068981.1_172423066)	444.0	586.0	0.757679180887372																				2.47982e-12	0.673803	586.0	12.0	1.27778	0.37884	0.368601	7.358285336453257e-09	True	54M
AAATATTTAAAATCTACAATTAAGAGC	CCTCTCTACTCGCTGGCGGTACCTACC	(octopus_NC_069003.1_197618)	1638.0	2560.0	0.63984375																				8.94288e-10	0.149407	2560.0	15.0	2.25166	0.826953	0.767578	2.071483773835564e-06
AAATATTTACAGACGAAAGAAACGGAT	GATAGTGTATGTTGCGGTAAACCGGCG	(octopus_NC_069002.1_8186985)	153.0	254.0	0.6023622047244095																				4.350780000000001e-18	0.837949	254.0	11.0	1.12043	0.409449	0.409449	2.0116953530741742e-14	True	54M
AAATATTTACATAAAAGCTTGGAATGC	TGGGGTATTCCAACAACAAAAATGGAC	(octopus_NC_068998.1_10648391)	371.0	601.0	0.6173044925124792																				2.06773e-10	0.357864	601.0	13.0	1.11394	0.387687	0.387687	5.115929825364487e-07	True	54M
AAATATTTACATCAGGTTCATTTTCAC	ATCCATTTTTCCATGCTTGCATGGGTC	(octopus_NC_068994.1_57886972)	636.0	836.0	0.7607655502392344																				1.91e-31	0.501319	836.0	15.0	0.974863	0.273923	0.257177	1.7562764585970442e-27	True	54M
AAATATTTACGGGTTATTTATATATAT	ATATATATATATATATATATCAGTGGC	(octopus_NC_068983.1_43451050)	2098.0	4205.0	0.4989298454221165																				2.4686000000000004e-127	0.252094	4205.0	11.0	3.12238	2.78573	2.27301	1.4934555107378178e-122	True	7S47M
AAATATTTACTCAGCCATTTGTAAGTC	ACACATAGAATGACAACATTCTTCAGA	(octopus_NC_068989.1_1252726)	136.0	215.0	0.6325581395348837																				4.23033e-14	0.87	215.0	14.0	1.18015	0.4	0.386047	1.4601587159874053e-10	True	54M
AAATATTTACTGAACGTTTGCTGTACT	TTGCTTCCAGAGCGAATGAGGAGCATC	(octopus_NC_068983.1_100482899) (octopus_trinity_TRINITY_DN55126_c0_g3_i2.p1_516)	191.0	377.0	0.506631299734748																				9.49391e-27	0.771356	377.0	11.0	1.34956	0.572944	0.567639	7.125006740059186e-23	True	54M
AAATATTTACTTCCTACTTAAAGTTTT	GTGTGTGTGTGTGTGTGTGTGTGTGTA	(octopus_NC_068984.1_1835282)	2241.0	4606.0	0.4865392965696917																				0.0	0.842314	4606.0	9.0	2.27647	2.99783	2.32132	0.0	True	5S49M
AAATATTTAGAATAATTTTGGTTTACT	TTTCCAGAGTATTTAGCAATAACTGTT	(octopus_NC_068985.1_34730617) (octopus_trinity_TRINITY_DN56542_c4_g1_i10.p1_102)	79.0	144.0	0.5486111111111112																				4.0317800000000004e-23	0.987805	144.0	6.0	1.19927	0.604167	0.576389	2.5134634572358007e-19	True	54M
AAATATTTAGCGAGTTCTCGGTGACGG	TGGTGGTGGTGGTGGTGGTGGTGTTGC	(octopus_NC_068986.1_115916120)	292.0	486.0	0.6008230452674898																				1.38675e-10	0.473964	486.0	12.0	1.3912	0.825103	0.808642	3.4907737461181614e-07	True	54M
AAATATTTAGTTGCTATTTCCAGCAGG	TCAATCTAGAAAGATATATATATGTAT	(octopus_NC_069001.1_3297009)	330.0	424.0	0.7783018867924528																				2.42483e-07	0.450179	424.0	13.0	1.28605	0.441038	0.433962	0.0004271778123978	True	54M
AAATATTTATAAAATTCATAATATTCG	TAACAAATGCACCAAAACAACATTAGA	False	1813.0	2151.0	0.8428637842863784																				1.08861e-09	0.219754	2151.0	14.0	1.0143	0.178522	0.167364	2.499956697402984e-06
AAATATTTATAGAATTACAAATCAAAC	CATATGATGTTAGATTTTGTGTGTTAC	(octopus_NC_069009.1_4125763)	2346.0	4473.0	0.5244802146210596																				8.967440000000001e-28	0.192153	4473.0	10.0	1.30351	0.517326	0.496535	7.056556593930527e-24	True	54M
AAATATTTATGAACTTTATCATTGTCC	CAACCAGCAACTGACTGGTTGTCAATT	(octopus_NC_068989.1_16742651) (octopus_trinity_TRINITY_DN54241_c7_g2_i10.p1_441)	2609.0	2904.0	0.8984159779614325																				5.55594e-13	0.18499	2904.0	13.0	0.706397	0.116736	0.116047	1.746850470482717e-09	True	54M
AAATATTTCATTTCTGGTTTCATTGGA	CATTATTTCAAACCAAACATAAGCAGA	(octopus_NW_026383941.1_234)	222.0	408.0	0.5441176470588235																				9.80854e-07	0.337753	408.0	10.0	1.18682	7.07108	3.11029	0.0016009189141897
AAATATTTCCAAATTTTACACTTCATA	GCATAATTTCCCTATCTCTGTTAATGG	(octopus_NC_069010.1_1155496)	856.0	1578.0	0.5424588086185045																				2.34495e-06	0.195924	1578.0	13.0	1.95268	2.609	2.59886	0.0036416871673689	True	52M2S
AAATATTTCCCATTTTTCTCCATATTC	CACCATAAGGTACTCGACTTTCCCAAA	(octopus_NC_069009.1_10244921) (octopus_trinity_TRINITY_DN48463_c1_g9_i2.p1_431)	448.0	574.0	0.7804878048780488																				5.67172e-06	0.293284	574.0	9.0	0.901456	0.243902	0.243902	0.0083591284380857	True	54M
AAATATTTCCTCCTTGAGTCTGAATTT	GTCCTTCATAGATTCCATCTTTGTCAT	(octopus_NC_068983.1_35179962) (octopus_trinity_TRINITY_DN56581_c7_g3_i7.p1_338)	12502.0	16998.0	0.7354982939169314																				3.89013e-50	0.130858	16998.0	11.0	1.08028	0.292329	0.282621	6.6557368502573084e-46	True	54M
AAATATTTCTCAATGAAAGCTAGTGAC	TGTCTTGAATTCTTGTTTTCAGCCTTG	(octopus_NC_068986.1_91127002) (octopus_trinity_TRINITY_DN55882_c3_g2_i6.p1_750)	311.0	469.0	0.6631130063965884																				1.92717e-12	0.545222	469.0	13.0	1.25992	0.925373	0.925373	5.775524835895693e-09	True	2S52M
AAATATTTCTCGCTCTATTGTACCCTC	GGTCGTTTTCTCGATTTTGCCAACGAT	(octopus_trinity_TRINITY_DN55794_c1_g2_i6.p1_1150)	8932.0	15429.0	0.5789098450968955																				2.31473e-51	0.157439	15429.0	15.0	1.29306	0.463154	0.44546	4.098404937885512e-47
AAATATTTCTGCCCACTGGTTTGGGTC	GTAAAACTCTGTGGTGAACATCGGAGC	(octopus_NC_069002.1_13097179) (octopus_trinity_TRINITY_DN54176_c0_g1_i12.p1_358)	1056.0	1388.0	0.760806916426513																				7.77008e-09	0.110516	1388.0	14.0	1.05644	0.49928	0.4683	1.6289863483976872e-05	True	54M
AAATATTTCTTTTGTATGAATGAAACT	AATAAGAACTATTTCAGTTCTTTGTAA	(octopus_NC_068985.1_25365706)	314.0	449.0	0.6993318485523385																				3.04335e-15	0.477037	449.0	13.0	1.15221	0.32294	0.32294	1.1492392440779723e-11	True	54M
AAATATTTGACATTGGATTAAGTTCGT	AATCTTCGAGTGCCATGTATTGGTAAA	(octopus_NC_068985.1_118214608) (octopus_trinity_TRINITY_DN44437_c3_g10_i2.p1_578)	308.0	582.0	0.5292096219931272																				4.29392e-10	0.369182	582.0	15.0	1.32011	0.54811	0.493127	1.0279249747815625e-06	True	54M
AAATATTTGAGTTCTCATTATATAAAA	AAATTATTCTGTATGAATGGAACAGAA	(octopus_NW_026354957.1_1513)	3865.0	8006.0	0.4827629278041468																				4.00165e-170	0.414067	8006.0	11.0	1.5655	1.69286	1.08956	3.696167120490078e-165	True	54M
AAATATTTGATAATAGTTTGTTGTTGG	TCTTCACATAGCCATCACCTGATACTT	(octopus_trinity_TRINITY_DN55157_c5_g1_i8.p1_326)	415.0	548.0	0.7572992700729927																				5.90172e-11	0.403294	548.0	13.0	1.00729	0.425182	0.335766	1.5402664147375905e-07	True	43M847N11M
AAATATTTGATTTCGTTCCGAATTTTG	GTCCTTTCGTTAATTTCTTCATCTTCT	(octopus_NC_068991.1_65942462) (octopus_trinity_TRINITY_DN49009_c6_g1_i7.p1_84)	741.0	809.0	0.9159456118665018																				5.15771e-13	0.27632	809.0	12.0	0.487424	0.0852905	0.0852905	1.6260470721471991e-09	True	54M
AAATATTTGCAAGAGAGTGAACTCTGC	TAAAGTTACTGAAGGACCAAGTAATCA	(octopus_NC_068987.1_29933916)	219.0	431.0	0.5081206496519721																				2.75734e-42	0.881468	431.0	10.0	1.106	0.508121	0.508121	3.753039240927126e-38	True	54M
AAATATTTGTCAAATGTAAATAATGTA	AGACAATTGTACTCAGTGTCAGAACCG	(octopus_NC_069007.1_21757847)	202.0	360.0	0.5611111111111111																				3.29095e-10	0.430526	360.0	15.0	1.31357	8.60833	6.84167	7.971456887196085e-07	True	54M
AAATATTTGTCAATATAAATGTATATA	TATATATATTGCTTAAAGTATTAAAGT	(octopus_NW_026369041.1_2)	504.0	626.0	0.805111821086262																				1.79322e-10	0.527749	626.0	5.0	1.35945	2.09744	0.952077	4.464027125656887e-07	True	1S53M
AAATATTTGTGTTGACTCTTCATCACT	GTTTCTGCCTTTGTAGGTGACCATAGC	(octopus_trinity_TRINITY_DN52541_c4_g1_i1.p1_424)	106.0	220.0	0.4818181818181818																				8.59446e-13	0.612831	220.0	7.0	1.36656	9.43636	7.82273	2.657632014090185e-09	True	26M7517N28M
AAATATTTTAAATATATATAGGCCTTG	CTAGGCCTTTATATTTTAAATTTATAG	(octopus_NC_068982.1_75402695)	256.0	375.0	0.6826666666666666																				1.17411e-11	0.560616	375.0	14.0	1.54576	0.421333	0.418667	3.2765643544425886e-08	True	54M
AAATATTTTAAGTCAAAACAATGCAAG	TTACAAACTATTAATAATACAGGTCAA	(octopus_NC_068999.1_54574902)	193.0	399.0	0.4837092731829573																				3.86419e-06	0.335602	399.0	13.0	2.40829	0.621554	0.621554	0.0058292939017875	True	54M
AAATATTTTACTTTCCATTTTAGTGTC	TTGACCATCAAGTTTGATATGAAGTAC	(octopus_NC_068994.1_59368664) (octopus_trinity_TRINITY_DN50958_c3_g1_i4.p1_271)	307.0	561.0	0.5472370766488414																				5.49805e-28	0.589973	561.0	14.0	1.33583	0.547237	0.506239	4.368524737588798e-24	True	54M
AAATATTTTAGCTAAAAACCTAAAACA	TATCAATAATAACAACAATAATTGCAA	(octopus_NC_068982.1_25897953)	109.0	164.0	0.6646341463414634																				1.88878e-06	0.52993	164.0	12.0	1.1263	0.335366	0.335366	0.0029697941669801	True	54M
AAATATTTTGAATTTTACAGTGCTACC	AGTACTTAGAGGTGTAAATAGTAGTTG	(octopus_NC_068984.1_95276162)	362.0	490.0	0.7387755102040816																				2.93106e-08	0.396259	490.0	15.0	1.08434	0.269388	0.269388	5.757829631942646e-05	True	54M
AAATATTTTGCTTAAGAGGTCGGCATA	TAAGAATGTATCTATCGACTGCTATAA	(octopus_NC_068998.1_12318638) (octopus_trinity_TRINITY_DN44247_c7_g2_i1.p2_203)	151.0	254.0	0.594488188976378																				6.11336e-09	0.535147	254.0	8.0	1.20959	0.858268	0.811024	1.2963800316753767e-05	True	54M
AAATATTTTGGATTATCTTCAAATATC	AGGATTTCTTCATCTTCAGATGTTTCC	(octopus_NW_026331441.1_32) (octopus_trinity_TRINITY_DN54077_c2_g1_i9.p1_306)	122.0	250.0	0.488																				1.7193400000000001e-19	0.739046	250.0	10.0	1.49821	0.772	0.772	8.70411320682919e-16	True	54M
AAATATTTTGGATTATCTTTTAATCCC	AGGATTTCTTCATCTTCAGGTGTTTCC	(octopus_NW_026354835.1_374)	522.0	1512.0	0.3452380952380952																				3.90792e-41	0.459452	1512.0	11.0	2.25966	3.80754	3.32275	5.115390422203817e-37	True	54M
AAATATTTTGTACTTGCTGGTGTTGTT	GTATTTACTTAAGAAGTTCCAGACAAT	(octopus_NC_069003.1_7236822) (octopus_trinity_TRINITY_DN54715_c9_g1_i12.p1_817)	572.0	711.0	0.8045007032348804																				4.32373e-13	0.29083	711.0	13.0	0.950644	0.431786	0.390999	1.3723916774258939e-09	True	54M
AAATATTTTTATATTGTTCAATGCTGG	ACCGTTGACCGTTAACTTAAAGCTAAC	False	951.0	1240.0	0.7669354838709678																				2.26636e-50	0.529399	1240.0	14.0	1.03215	1.32016	0.466129	3.904704487086288e-46
AAATATTTTTATATTTGTCTTGTGATG	TGTGTGTGTGTGTGTGTTTGTATGTGT	(octopus_NC_068984.1_145973101)	314.0	582.0	0.5395189003436426																				4.21566e-19	0.549814	582.0	12.0	1.49113	2.22852	1.79381	2.081738076629282e-15	True	42M2I10M
AAATATTTTTATGGAACAATGATTTAA	CATGTTAACTCCCATGGCCTGTTACTG	(octopus_NC_068999.1_23149308)	278.0	413.0	0.6731234866828087																				9.48519e-11	0.437482	413.0	12.0	1.09629	0.37046	0.341404	2.426707567844929e-07	True	54M
AAATATTTTTGCTTTTAAAATAAAAAG	CTGTTTACATTTAAACTTGATTGGTAG	False	391.0	542.0	0.7214022140221402																				5.2174e-12	0.47186	542.0	13.0	1.0128	0.313653	0.289668	1.5033162024355508e-08	True	39M15S
AAATCAAAACACTGAAAACTGCAGTAC	TCAGTGTAAAATACTAGGTCTACACTG	(octopus_NC_068982.1_162580244)	62.0	314.0	0.197452229299363																				5.62755e-06	0.401177	314.0	10.0	4.02761	1.58917	1.5828	0.0082980157127168	True	54M
AAATCAAAACCGGTAATTGTGACTTTG	CGTGTAATTATAGAGTGTACAACAGCT	(octopus_NC_068986.1_4700224) (octopus_trinity_TRINITY_DN47529_c6_g1_i4.p1_579)	229.0	303.0	0.7557755775577558																				1.0427e-06	0.484302	303.0	10.0	0.970548	0.260726	0.260726	0.0016957897263499	True	54M
AAATCAAAAGCATACAGTATTGTATTG	GTCGAGGGAAGGGGAGAAAAGTCTTGT	False	1232.0	2312.0	0.532871972318339																				7.59486e-142	0.727657	2312.0	15.0	1.3556	0.504325	0.490484	5.334085898368782e-137
AAATCAAAATATTCTGTAGTAAGAAAA	ATGCATGGCCACCTATAGAGATTGCCA	(octopus_NC_068981.1_114711863)	49.0	81.0	0.6049382716049383																				2.56942e-08	1.0	81.0	7.0	1.12593	0.407407	0.407407	5.0822795851711575e-05	True	54M
AAATCAAAATCTGCTTGGAGTCCCTCG	ATTAGCTTCAGCGCCGCTGGAGAATTC	(octopus_NC_068985.1_112164208) (octopus_trinity_TRINITY_DN54699_c5_g3_i6.p1_3654)	411.0	505.0	0.8138613861386138																				2.27571e-06	0.430493	505.0	13.0	1.23764	0.372277	0.364356	0.0035403201338532	True	54M
AAATCAAAATGTAATCAGTTGGGAGAA	ACATCACTGAGCATTTTACATTATTTA	(octopus_NC_068982.1_73840209)	198.0	379.0	0.5224274406332454																				2.13712e-07	0.479695	379.0	13.0	2.84194	1.02902	1.01583	0.0003790469805452	True	54M
AAATCAAAATGTGAAGAGGCCTCACTG	AAACCACAACTCTAGTGATCCTGCTAA	(octopus_NC_069009.1_9631428)	1905.0	2690.0	0.70817843866171																				3.55911e-62	0.383191	2690.0	15.0	1.27771	0.334572	0.333086	8.191485154288558e-58	True	54M
AAATCAAAATTAATGAAACAAAAATCA	TTAACAAACAACAACAATAATAATAAT	(octopus_NC_069002.1_22455263)	1096.0	1399.0	0.7834167262330236																				2.3078000000000003e-25	0.431104	1399.0	15.0	1.01174	0.254467	0.235168	1.6181474081515769e-21	True	54M
AAATCAAACAGAAGCACGTGGTCCTCA	TTGTTGGGCTCCATTATGTACCGATAA	(octopus_NC_068984.1_15411329) (octopus_trinity_TRINITY_DN54277_c3_g1_i9.p1_201)	591.0	1280.0	0.46171875																				1.62678e-10	0.395898	1280.0	14.0	1.99716	1.40547	1.39297	4.06578225931136e-07	True	50M4S
AAATCAAACTGCAGTGTTGGTTTAGAT	TACCAAAATGTTTATTAGACTATATAT	False	2048.0	2290.0	0.8943231441048035																				5.05108e-10	0.273731	2290.0	15.0	0.812857	0.531878	0.18821	1.2002007116470304e-06
AAATCAAAGAAAAAGATCCCATCAACT	TCAAATGATACCTGGACAAATTTCTTC	(octopus_NC_069000.1_8485818)	184.0	283.0	0.6501766784452296																				5.61523e-26	0.818563	283.0	11.0	1.1604	0.360424	0.360424	4.05563187019976e-22	True	54M
AAATCAAAGAAATGAATGTACACTTGT	GAGATACATGCATGCAATGTTTCTGAA	(octopus_NC_068990.1_53339792)	543.0	665.0	0.8165413533834587																				2.62241e-08	0.201399	665.0	12.0	1.09898	1.10827	0.938346	5.181115789488677e-05
AAATCAAAGGAAAGGACATCTGTTCCC	TTCAAACGTTGCTTTTGTCACCTGGAC	(octopus_NW_026297134.1_13706) (octopus_trinity_TRINITY_DN53343_c11_g2_i2.p1_243)	200.0	265.0	0.7547169811320755																				2.84852e-06	0.43904	265.0	10.0	0.887843	0.245283	0.245283	0.0043736883970121	True	54M
AAATCAAAGGAGACCAAATATCAGAAT	CCTCCCCACTACCAGCTTTCATTAGAA	(octopus_NC_068986.1_91761480)	196.0	249.0	0.7871485943775101																				1.27384e-06	0.45076	249.0	7.0	0.993343	0.281124	0.24498	0.002048424074695	True	54M
AAATCAAAGGGAAAAACAGGATTTTAT	AATAATTATGTAAGTTTCAAAATTTTA	(octopus_NC_068983.1_7618042)	503.0	676.0	0.7440828402366864																				1.12747e-15	0.39891	676.0	11.0	1.043	0.390533	0.292899	4.395300092726349e-12	True	54M
AAATCAAAGTTTATACAGATTTCTTTG	TATATTGTAAAAGTAAAACAGTACAAA	(octopus_NC_068982.1_87275590)	165.0	234.0	0.7051282051282052																				7.20849e-07	0.475177	234.0	12.0	1.00328	0.350427	0.311966	0.0011970251356345	True	54M
AAATCAAATAATAAGCAACACGGATTT	CAAAAGTGATTGCAGTACGCACGTTTC	(octopus_NC_068982.1_136060222)	4303.0	4873.0	0.8830289349476709																				2.2186200000000002e-61	0.604391	4873.0	11.0	0.722249	0.164375	0.150215	5.019514780069824e-57
AAATCAAATCTTCTGCTGGATTTTTCA	GTTTGTTTAAGAACCTTTTTGATCTGA	(octopus_NC_068987.1_48477638) (octopus_trinity_TRINITY_DN54655_c7_g3_i13.p1_342)	62.0	157.0	0.3949044585987261																				6.66955e-10	0.643135	157.0	8.0	2.22574	2.80892	1.98726	1.5650293000327664e-06	True	54M
AAATCAAATGAATGATGCATTATAAGG	TCATCTTGTGGTAATATTCAGCATCTG	(octopus_NC_068990.1_81957900)	32.0	60.0	0.5333333333333333																				1.23756e-08	1.0	60.0	5.0	1.10052	0.733333	0.5	2.5371032649265285e-05	True	54M
AAATCAAATTAATCATTAATAATTAAC	ATTATAACAAACATCTTGTATTTAACT	(octopus_NW_026327229.1_139)	17523.0	21993.0	0.796753512481244																				1.43613e-48	0.135396	21993.0	11.0	0.987752	0.417997	0.398309	2.352400208826304e-44	True	54M
AAATCAAATTTTCCATAGTTGAGGTTG	TGGTCCTCAAATTTCCAAGATAAATGT	(octopus_NC_069009.1_408364) (octopus_trinity_TRINITY_DN53277_c7_g2_i4.p1_42)	2717.0	7267.0	0.3738819320214669																				2.47641e-36	0.215164	7267.0	12.0	2.4348	1.58195	1.56777	2.7514232358760277e-32	True	54M
AAATCAACATCACCATCAAGAGCCAAA	ATAAATGTCTTCTTGGCCAGTTTCTTT	(octopus_trinity_TRINITY_DN56613_c24_g2_i3.p1_120)	743.0	1020.0	0.7284313725490196																				9.22847e-21	0.396344	1020.0	9.0	1.19726	0.429412	0.401961	5.041251771516936e-17	True	9S45M
AAATCAACATTACCTGTACAGGTGCAC	CGTGTGCCACATGTCAGCTGACGAAAT	(octopus_NC_068983.1_46951467)	690.0	802.0	0.8603491271820449																				5.83456e-10	0.408759	802.0	6.0	0.807867	0.877805	0.845387	1.377196501344249e-06	True	54M
AAATCAACCCAGGCCTGATCTGGAAAT	TGGAAACACAGAAATGGACAGTACATG	(octopus_NC_068982.1_99700064)	412.0	593.0	0.6947723440134908																				1.71767e-11	0.441623	593.0	13.0	1.11899	0.322091	0.322091	4.719212465257712e-08	True	54M
AAATCAACCTTGGCAGAATTTGAACTC	AGAACGTAAAGACAGACAAAATACTGC	(octopus_NC_068987.1_11580747)	610.0	937.0	0.6510138740661686																				4.69483e-06	0.263934	937.0	13.0	1.9412	2.8111	2.54429	0.0070003052577555	True	54M
AAATCAACCTTGGTGGAATTTGAACTC	GGAACAAAGCCAGATAAAATGCTGAGC	(octopus_NC_069006.1_23494690)	104.0	262.0	0.3969465648854962																				4.84499e-11	0.648749	262.0	8.0	2.36767	9.69847	5.80534	1.27524005838055e-07	True	54M
AAATCAACTAATGCCAGTAAATATTAG	GGACATGGCCACAGATGCCATCCTTGT	(octopus_NW_026380063.1_103)	178.0	315.0	0.5650793650793651																				2.46366e-31	0.89966	315.0	9.0	1.09593	0.438095	0.438095	2.2553750731716185e-27	True	54M
AAATCAACTTCAAATTTATTTTCTAAA	GTCTTGCGGGATGAAGCTGCTGCATTA	(octopus_NC_068998.1_19407198) (octopus_trinity_TRINITY_DN56048_c3_g2_i2.p1_825)	584.0	796.0	0.7336683417085427																				2.21259e-11	0.3169	796.0	15.0	1.04089	0.324121	0.297739	6.01606465476659e-08	True	6S48M
AAATCAACTTGTCTACATTGAGCTCCT	ACAGTCGACAATTTGATAATAGTGGTA	(octopus_NC_069004.1_11574474)	145.0	197.0	0.7360406091370558																				6.6596e-06	0.526316	197.0	7.0	1.4241	0.350254	0.350254	0.0097184993924998	True	54M
AAATCAAGAAATCATAATTAATTCAAA	ATAATGTGAATGCTAAAGGCTTAAGTG	(octopus_NC_068989.1_15127524)	189.0	260.0	0.7269230769230769																				2.98903e-11	0.570814	260.0	13.0	0.990853	0.280769	0.280769	8.026547605909344e-08	True	54M
AAATCAAGAAGGAAGAAAGACAATATG	GATCAAACAAAATCCTCTCCTTTCTTT	(octopus_NC_068994.1_48300646)	286.0	377.0	0.7586206896551724																				3.00527e-08	0.449258	377.0	13.0	0.985364	0.320955	0.299735	5.897492412047792e-05	True	54M
AAATCAAGGCATGCTGAGAACTTTTAT	GCAATTCATAAAAGTAATTGGAATTCT	(octopus_NC_068995.1_36251799)	777.0	1167.0	0.6658097686375322																				4.55653e-19	0.326836	1167.0	14.0	1.16609	1.31448	1.31191	2.2448865495383285e-15	True	54M
AAATCAAGGTTTTCTGTCACACCTAGA	GTTTCTCTGAAGATAAGGAAATCAGCA	(octopus_NC_069002.1_9336895) (octopus_trinity_TRINITY_DN43979_c3_g2_i11.p1_285)	1058.0	1505.0	0.7029900332225913																				1.5274200000000002e-32	0.485432	1505.0	15.0	1.09843	0.324252	0.310963	1.4687939187096607e-28	True	54M
AAATCAAGTAATAGAGTTTTTGACAAG	AAGATAAAACATGTCTGGTTTGTCAAT	(octopus_NC_068994.1_6058817)	229.0	310.0	0.7387096774193549																				7.3196e-08	0.516885	310.0	9.0	1.11914	0.277419	0.277419	0.0001373026779261	True	54M
AAATCAAGTCATTAATTGAGAATAACC	CACATTGCACAACCCAAGAATTGGCAA	(octopus_NC_068984.1_41419394) (octopus_trinity_TRINITY_DN56489_c1_g1_i5.p1_254)	238.0	320.0	0.74375																				1.90482e-08	0.497959	320.0	7.0	1.52074	0.684375	0.671875	3.823423387762529e-05	True	54M
AAATCAATAAGTTTGTAATTAAGGTTC	CTCTTGAGTTTCTTTAGGAGAGGCTTC	(octopus_NC_069008.1_8968817)	454.0	580.0	0.7827586206896552																				1.46097e-13	0.377622	580.0	15.0	0.95288	0.274138	0.236207	4.824345117190383e-10	True	1S53M
AAATCAATAATTTTACATTTGTTATAT	ATCTCAGAAGCTAGGTTTGGAAGAGAA	(octopus_NC_068985.1_30972315)	545.0	803.0	0.6787048567870486																				1.5649e-11	0.261038	803.0	13.0	1.51071	0.363636	0.358655	4.3158252438361457e-08	True	54M
AAATCAATATCCTTAACGCCGGCATTG	TAAGACTGTTGCTTGTTGGCTTCTTTC	(octopus_NC_068982.1_115592636) (octopus_trinity_TRINITY_DN56372_c4_g3_i16.p1_4614)	2425.0	3197.0	0.7585236158898968																				9.39764e-55	0.346324	3197.0	14.0	1.7683	0.468877	0.457617	1.8190567571900568e-50	True	54M
AAATCAATATTACTGACTAACCTTACA	CATTCTTCCCACAAATTCACACACAAG	(octopus_NC_068988.1_42250946)	51.0	114.0	0.4473684210526316																				3.03246e-10	0.871588	114.0	8.0	1.5832	0.780702	0.780702	7.37348676073162e-07	True	54M
AAATCAATCAGTTCTATAGATCCGAAG	AGAAAGAGCTGACCTGCCGCATGTAAC	(octopus_NC_068982.1_187255138)	68.0	131.0	0.5190839694656488																				5.43886e-13	0.873239	131.0	8.0	1.0555	0.480916	0.480916	1.711187750543396e-09	True	54M
AAATCAATGAGGACAATATGGAAAGGA	ATTCTTGTTCCAGACACACCAAGGAAT	(octopus_NC_068993.1_25278929)	425.0	537.0	0.7914338919925512																				1.46668e-07	0.406209	537.0	14.0	0.936465	0.219739	0.219739	0.0002653738426097	True	54M
AAATCAATGATTTAATTTCGGTTTCTG	GCTGCAAATAATTGCACACACACACAC	(octopus_NC_068981.1_199162021)	35.0	63.0	0.5555555555555556																				1.02011e-07	1.0	63.0	5.0	1.57042	0.52381	0.52381	0.0001881331207997	True	54M
AAATCAATTAGCTATCGTCTGCTGGAT	GAGAGTGACAACTGGGGCAATGGATAA	(octopus_NC_068986.1_61925950)	335.0	413.0	0.8111380145278451																				7.28247e-12	0.460423	413.0	12.0	0.81053	0.193705	0.193705	2.0713066404211573e-08	True	54M
AAATCAATTTTGGAACCGGAAGAGACT	TTTGATCCAGATCTTGATCCTCGTAAC	(octopus_NC_068995.1_49988069) (octopus_trinity_TRINITY_DN46328_c4_g2_i18.p1_1856)	97.0	169.0	0.5739644970414202																				4.26036e-20	0.895777	169.0	9.0	1.38455	0.609467	0.526627	2.2379722072217323e-16	True	54M
AAATCACAAAGATAATAACGATTGGGA	CCAACAGCTTCGTAGGTCTGTCCAATT	(octopus_trinity_TRINITY_DN47718_c4_g2_i3.p1_690)	497.0	652.0	0.7622699386503068																				2.56506e-14	0.533424	652.0	13.0	0.977016	0.277607	0.271472	9.009381585776176e-11	True	27M873N27M
AAATCACACGATGAGGTGTTCAAAACA	GGTATGCTCCGACCCCACGAGCCCTGT	(octopus_NC_068986.1_614531)	157.0	260.0	0.6038461538461538																				9.37644e-15	0.615139	260.0	10.0	1.17848	4.26538	3.48462	3.4081691327651514e-11	True	54M
AAATCACAGCATAATGTAAAGCTGTAG	AACCATACAACTTGTGTCTTATATTCA	(octopus_trinity_TRINITY_DN56060_c5_g1_i16.p1_188)	584.0	700.0	0.8342857142857143																				2.34229e-08	0.424399	700.0	9.0	0.884077	1.18857	1.04429	4.653916813352712e-05	True	3S51M
AAATCACCAACAAATATATGGAAGTGT	TTGCTTGTGTCTTGTTTTGGCTGATTA	(octopus_trinity_TRINITY_DN54672_c4_g1_i12.p1_279)	1895.0	2652.0	0.7145550527903469																				1.75843e-06	0.148295	2652.0	15.0	1.11348	3.79827	3.24284	0.002775988598287	True	26M30703N28M
AAATCACCATTGCTTGTTTGTTTCTTG	CTGTTTGCCTGCAATCCAGCATTATTA	(octopus_NC_068997.1_19528123) (octopus_trinity_TRINITY_DN49243_c7_g1_i10.p1_201)	1321.0	1956.0	0.6753578732106339																				2.55746e-36	0.289966	1956.0	15.0	1.1507	1.33078	1.31033	2.8402109791393376e-32	True	7S47M
AAATCACGCACTGGTCGAGCGTGTATA	TATATTTACGTATGTATGTGTATAATA	(octopus_NC_069008.1_9047301)	594.0	981.0	0.6055045871559633																				2.6017000000000003e-19	0.436978	981.0	15.0	1.23035	0.450561	0.431193	1.3020271403628625e-15	True	54M
AAATCACGTGGATTTGTTAACTATAGG	CAACTGCTATAACATAAGCAATAACCT	(octopus_NC_068982.1_99699366)	361.0	505.0	0.7148514851485148																				1.1816e-09	0.42165	505.0	13.0	1.01108	0.293069	0.293069	2.703458367186805e-06	True	54M
AAATCACTAACCACCACCACCGACACA	ACTGCTGCTGCTGCTGCTGCTGTTACA	(octopus_NC_068992.1_8166197)	719.0	985.0	0.7299492385786802																				1.9868200000000003e-18	0.394435	985.0	13.0	1.23524	1.06294	1.06193	9.389227673051148e-15	True	54M
AAATCACTATTATTGTTTATTATTATC	ATAAATTTATTATTATTATTATCATTA	(octopus_NC_068993.1_7142833)	353.0	561.0	0.6292335115864528																				3.22585e-11	0.46438	561.0	15.0	1.3847	5.4492	2.09091	8.634425005261533e-08	True	54M
AAATCACTCACATGGAAAGGCAACAAC	ACAGAAAATTACTACATTTCCTCCGGG	(octopus_NC_069009.1_8295646)	126.0	230.0	0.5478260869565217																				6.89092e-29	0.900843	230.0	6.0	1.16095	0.5	0.495652	5.6954558652043945e-25	True	54M
AAATCACTCATCTGAAATTTAGATGAA	TCTGTAAGTGATAAACTTTATGGTAAT	(octopus_NC_068985.1_15439674)	394.0	582.0	0.6769759450171822																				2.60837e-19	0.491409	582.0	15.0	1.23421	0.357388	0.348797	1.3051410633218556e-15	True	54M
AAATCACTGAAGATTAATTGGGTGTGA	ATCTTATCAGCATTGGTGCTCTTAAGT	(octopus_NC_068992.1_49492120) (octopus_trinity_TRINITY_DN51500_c11_g1_i12.p1_708)	466.0	611.0	0.762684124386252																				2.60152e-21	0.545698	611.0	11.0	1.0688	0.374795	0.314239	1.4661564243369057e-17	True	54M
AAATCACTGCAAGTTGACACACTACGA	GATGGTATCAATGCAGGAATGTAGCCC	(octopus_trinity_TRINITY_DN52191_c3_g1_i6.p1_771)	996.0	1377.0	0.7233115468409586																				2.7963100000000004e-18	0.431411	1377.0	11.0	1.27416	1.57444	1.35076	1.30865461501293e-14	True	8S46M
AAATCACTTCACTATGCGTTTGGATTT	TGTTGCTTCTTGTTGTTTTTCTGAGTT	(octopus_NC_068985.1_107323885)	416.0	597.0	0.6968174204355109																				1.17413e-11	0.377561	597.0	15.0	1.06056	2.64322	1.77052	3.2766027390104745e-08	True	54M
AAATCACTTGTTCTTTTATTATTATAA	TTTGAGTGTCGTTATAGATGTATAGGA	(octopus_NC_068989.1_39590282)	165.0	222.0	0.7432432432432432																				9.45018e-09	0.708861	222.0	11.0	0.887128	0.261261	0.261261	1.9622800359467035e-05	True	54M
AAATCAGAAAACCCTGAAGACCAGTAC	ATTGGTCTGCCAGTTTGCGGATTCTAT	(octopus_NC_068989.1_81825175) (octopus_trinity_TRINITY_DN50198_c3_g1_i8.p1_197)	2130.0	3411.0	0.6244503078276166																				8.86978e-29	0.237764	3411.0	15.0	1.32771	1.12548	1.11199	7.296416144707069e-25	True	54M
AAATCAGAAACAGCAACGTTTGGAAGC	CTGCATTATGCTACTTTCTCGTCACAA	(octopus_NC_068984.1_54542179) (octopus_trinity_TRINITY_DN42130_c16_g3_i1.p1_102)	711.0	1150.0	0.6182608695652174																				3.3173600000000003e-26	0.358887	1150.0	8.0	1.32652	0.455652	0.42087	2.4257365863031197e-22
AAATCAGACACAACATATCCAAACATA	CATACATACATATAAATGTGTGTGTAT	(octopus_NC_068987.1_15738550)	172.0	416.0	0.4134615384615384																				3.99795e-10	0.464462	416.0	13.0	2.35402	2.74519	2.74519	9.60033760053102e-07	True	54M
AAATCAGACATCGGCTCCGGGTCTGGC	AGCAATCGAGGTAAGAGTTCTGGCTTC	(octopus_NC_068999.1_48465247) (octopus_trinity_TRINITY_DN48024_c3_g1_i6.p1_3891)	109.0	173.0	0.630057803468208																				3.16227e-07	0.59476	173.0	8.0	1.52888	0.549133	0.549133	0.0005492401168652	True	54M
AAATCAGACTTCACGTTAATCACTTCC	ATTTTCTTCTTTGGCAGTTCTAAGGAC	(octopus_NC_069008.1_1415622) (octopus_trinity_TRINITY_DN48914_c7_g2_i29.p1_2688)	501.0	592.0	0.8462837837837838																				3.59747e-10	0.605761	592.0	14.0	0.738809	0.197635	0.170608	8.679857273562277e-07	True	47M7S
AAATCAGAGTGGCCGGGGAAACTGGAA	TTAGTTTCATGTTGTCTTTAAGTGTTT	(octopus_NC_068989.1_36477788)	1439.0	1671.0	0.8611609814482346																				7.88243e-21	0.421591	1671.0	15.0	0.779648	0.189707	0.183722	4.3224206101800477e-17	True	54M
AAATCAGCACGCAAGCTATTTAACTCT	TCTTCTTGTTCTTGAACAGATTTTTCT	(octopus_trinity_TRINITY_DN53526_c3_g2_i8.p1_1422)	149.0	271.0	0.5498154981549815																				5.17131e-11	0.591116	271.0	13.0	1.20803	4.3321	4.3321	1.3571673570300774e-07	True	43M11S
AAATCAGCATTGCTTGGAACTACAAGA	ATTCTTCGCAAGGTTATTGAAGCATGA	(octopus_NC_069004.1_10040904)	78.0	132.0	0.5909090909090909																				1.09659e-07	0.693182	132.0	4.0	1.56331	0.772727	0.772727	0.0002015287605072	True	54M
AAATCAGCCATTAAACTCTTGACAGAC	TCCTTAGTTGGGGTAATCAAATAAACT	(octopus_trinity_TRINITY_DN52759_c3_g1_i16.p1_210)	445.0	1091.0	0.4078826764436297																				7.52023e-55	0.628265	1091.0	13.0	2.24383	0.839597	0.827681	1.459640523057557e-50	True	26M131N28M
AAATCAGCTTCTGCCTGTTGCTGGCCA	GCCTGGCTTTTAGCCTTCCTTACACGG	(octopus_trinity_TRINITY_DN53521_c0_g1_i18.p1_510)	259.0	495.0	0.5232323232323233																				9.01224e-37	0.749398	495.0	13.0	1.20491	0.527273	0.519192	1.0164403211224652e-32	True	40M26406N14M
AAATCAGCTTCTGCTTTAGCAACAGCA	TCATCCTCCACCAAAACAGGGTTCATG	(octopus_trinity_TRINITY_DN53521_c0_g1_i9.p1_561)	781.0	2027.0	0.3852984706462752																				8.85186e-174	0.7892	2027.0	13.0	2.01154	8.64085	8.47755	8.426844108223874e-169
AAATCAGGACATTTTGGATCAGTCATT	CTATAAGTGATGGATACCAAGTTATCA	(octopus_trinity_TRINITY_DN56477_c0_g1_i7.p1_855)	150.0	237.0	0.6329113924050633																				3.42603e-10	0.640812	237.0	11.0	1.11388	0.447257	0.379747	8.283736700855186e-07	True	23M363N31M
AAATCAGGCCAGTCAAGTCTGAGCCAA	AACCCAGTGCAGCTACTCAATTTTCTA	(octopus_NC_068988.1_44046961)	46.0	74.0	0.6216216216216216																				5.6258e-06	0.980392	74.0	6.0	1.34289	0.391892	0.391892	0.008295668433006	True	54M
AAATCAGGGACTGTCACATCTATTTTG	TAGGAATCATGAAAAACTGGAAGGAAG	(octopus_NC_068984.1_49597241)	140.0	206.0	0.6796116504854369																				2.43136e-06	0.512777	206.0	9.0	1.1209	0.359223	0.330097	0.0037684184970256	True	54M
AAATCAGGTGACTGTGGAAGCTGGATT	TGTGCTGGAATATGGGGCAGCTGCTAC	False	79.0	173.0	0.4566473988439306																				9.67872e-14	0.747584	173.0	10.0	1.73263	2.75145	2.21387	3.244251174957665e-10	True	31M2200N23M
AAATCAGTAATTGTCCAGCATCAGATC	TCCTCCTCTCTGCCATGATTGCAAAAC	(octopus_NC_068981.1_2285883)	107.0	149.0	0.7181208053691275																				4.46844e-09	0.874287	149.0	10.0	1.19024	0.879195	0.791946	9.615156210255264e-06	True	54M
AAATCAGTGAAAAGTTTCGTAATACCC	TCCACATCCTTTTCGCTTCCGAGCCTC	(octopus_NC_069006.1_8867581) (octopus_trinity_TRINITY_DN56262_c6_g1_i10.p1_372)	380.0	595.0	0.6386554621848739																				3.15137e-10	0.346287	595.0	13.0	1.32666	0.798319	0.796639	7.64865195062455e-07	True	54M
AAATCAGTGAACGAAACGCTGTCTCGA	CTGAAGTAACGTCACAGAGGGACAACT	False	847.0	1647.0	0.5142683667273831																				9.94709e-33	0.427218	1647.0	14.0	1.26839	0.519126	0.51184	9.630253750929147e-29	True	45M9S
AAATCAGTTGGCCACTTATCAGATATG	TCTTCCACTGTACGTGCATAAATTTAC	(octopus_NC_068991.1_22094440)	141.0	280.0	0.5035714285714286																				3.46076e-07	0.4525	280.0	10.0	1.14524	0.614286	0.607143	0.0005980877157794	True	54M
AAATCAGTTTTAAGGGAGATAGGAAAA	TGGGATGCTGTGATGTCCATACTTTTC	(octopus_NC_068981.1_65163432)	1580.0	1828.0	0.8643326039387309																				2.51108e-16	0.36905	1828.0	15.0	0.764619	0.147155	0.14442	1.027221284299893e-12	True	54M
AAATCATAAAATAGACTATTTCCTTTA	ATATTTGTATATATTACAGAAAGATTG	False	371.0	540.0	0.687037037037037																				5.04427e-08	0.368661	540.0	13.0	1.85958	0.411111	0.396296	9.642990706663543e-05
AAATCATAAATATGGGTGTTGATTTGT	TTGACTAAAATCCAGCATGGCCACAGT	(octopus_NC_068984.1_18706923)	228.0	349.0	0.6532951289398281																				1.55326e-10	0.524355	349.0	14.0	1.35744	0.383954	0.383954	3.889910622084025e-07	True	54M
AAATCATAACATAAACAATTAAATATA	AGAAATAATAATTCTTTCACGTATGTG	(octopus_NC_068982.1_138044713)	409.0	1535.0	0.2664495114006515																				3.48202e-07	0.11937	1535.0	14.0	3.48978	5.41042	4.58371	0.0006015617237862	True	54M
AAATCATAACCAAAAGGTTTCTTACAT	CTGTATTACCATCGAATGTACTACTAA	(octopus_NC_068983.1_167844326)	152.0	289.0	0.5259515570934256																				2.004e-22	0.820261	289.0	13.0	1.23329	0.525952	0.50519	1.2030450860502545e-18	True	54M
AAATCATAATTAATTCAAAATAATGTG	AATGCTAAAGGCTTAAGTGACATTATA	(octopus_NC_068989.1_15127516)	168.0	243.0	0.691358024691358																				2.57893e-09	0.592727	243.0	12.0	1.2256	0.333333	0.329218	5.692944976099043e-06	True	54M
AAATCATCACATTCTACCAACGAAACG	AGATGACAAAAGACTGATCTATAGTCA	(octopus_NC_068997.1_6859903)	143.0	185.0	0.772972972972973																				3.04878e-06	0.471579	185.0	10.0	0.919042	0.237838	0.237838	0.0046636339618801	True	54M
AAATCATCACCATCATCATAATTGTTA	TTATTATTATTAAGGTAGTGAGTTGGC	(octopus_NC_068994.1_12767594)	98.0	152.0	0.6447368421052632																				2.83911e-08	0.597222	152.0	9.0	1.21951	0.480263	0.375	5.586635407690484e-05	True	54M
AAATCATCAGCTGGCACATAAATAGCC	TGTACTGAAGTAATAGATCCTTTTCTA	(octopus_trinity_TRINITY_DN47621_c9_g1_i12.p1_948)	6698.0	8363.0	0.8009087647973215																				1.51867e-136	0.371083	8363.0	15.0	1.02695	0.247519	0.236279	1.0104679672066504e-131	True	28M1144N26M
AAATCATCATATCACTTCATGCAAGAG	AGAGAGAGAGAGAGCTGGATGAATATT	False	106.0	200.0	0.53																				5.0551e-08	0.633653	200.0	11.0	1.85903	5.5	1.98	9.662426636004932e-05
AAATCATCCAATTCTGTTTCAAATGTG	AAGGGTTTTTCAGTAACGGGCTCATCA	(octopus_NC_068981.1_8322852) (octopus_trinity_TRINITY_DN44251_c2_g3_i4.p1_960)	1202.0	1737.0	0.6919976971790444																				2.98043e-47	0.637879	1737.0	15.0	1.2231	0.351756	0.33909	4.700023327218001e-43	True	49M5S
AAATCATCGATATCCACCAAATTAATT	GTTAGTTTCGTTTTATTGGTGAAGTTT	(octopus_NC_069004.1_25647039) (octopus_trinity_TRINITY_DN53452_c3_g1_i6.p1_138)	2018.0	2689.0	0.7504648568240981																				3.88901e-67	0.446265	2689.0	10.0	1.09271	0.301971	0.275939	9.92135935680731e-63	True	54M
AAATCATCGTTTGAATTCAGCATAAAT	AATGCAATGGGAGCACACATATCATAT	(octopus_NC_068990.1_30989976) (octopus_trinity_TRINITY_DN56277_c5_g8_i5.p1_66)	835.0	996.0	0.8383534136546185																				1.98104e-07	0.141275	996.0	9.0	0.8429	0.757028	0.743976	0.0003528156755418	True	54M
AAATCATCTCGTTCCGTCATTCCCCAA	ATGCTGCTGTTAAACGAAGATTCAATG	False	138.0	192.0	0.71875																				7.13478e-09	0.626506	192.0	10.0	0.968973	0.286458	0.286458	1.5020449382984966e-05
AAATCATCTTCGGAATTCAACATAAAT	AACCCAATAGGAGCACACATATGTAAA	(octopus_NC_069000.1_1849157) (octopus_trinity_TRINITY_DN52258_c1_g2_i3.p1_885)	372.0	542.0	0.6863468634686347																				7.10706e-08	0.23042	542.0	13.0	1.39724	0.546125	0.546125	0.0001335120028021	True	53M1S
AAATCATGAAACTCTTGATGAGGTTAT	TGAGTAGTTAACTATGAAACCAAGAAG	(octopus_NC_068982.1_152278536)	123.0	203.0	0.6059113300492611																				6.20707e-10	0.649864	203.0	12.0	1.19524	0.482759	0.472906	1.4609765801240895e-06	True	54M
AAATCATGAGTGTATGTGCGTACATTT	TCCTCTGTGTGTGTGTGTGTGTGTGTG	False	341.0	467.0	0.7301927194860813																				1.53217e-11	0.504767	467.0	12.0	1.39703	0.498929	0.368308	4.2291387056795874e-08
AAATCATGATCGTCTTGTTGGCCCCAT	CGAATAAAGCTGGCAGCGATGATACAA	(octopus_NC_069003.1_33562170)	3496.0	4225.0	0.8274556213017752																				7.58427e-186	0.514425	4225.0	9.0	0.920103	0.189349	0.178225	7.99961044573846e-181	True	54M
AAATCATGCCTCCTCATTGATATGACT	GTCCCAATTGATATAAACGTATCTGTC	(octopus_NC_068984.1_19866625) (octopus_trinity_TRINITY_DN47353_c2_g1_i14.p1_115)	1035.0	1412.0	0.7330028328611898																				1.27233e-08	0.159076	1412.0	13.0	1.66504	0.621813	0.617564	2.604923854721753e-05
AAATCATTAATTTGTTCATTTTATTTG	TCACCAATTCTAGATAGTGAGAGTAGA	(octopus_NC_069000.1_27481276)	208.0	291.0	0.7147766323024055																				4.89415e-17	0.645103	291.0	12.0	0.996034	0.353952	0.302405	2.1059886773592805e-13	True	54M
AAATCATTAGGTTGAAGACGGCAAAGG	TTGATGAATTCAACTGATCTAACATAT	(octopus_NC_068988.1_55262073) (octopus_trinity_TRINITY_DN53529_c0_g2_i10.p1_180)	165.0	253.0	0.6521739130434783																				5.71838e-09	0.561354	253.0	10.0	1.59868	0.458498	0.458498	1.2166641576196666e-05	True	2S52M
AAATCATTATATCAGGTCTGTTGTGCT	TACACTTTATTGAGGTCTTCACTGGGA	(octopus_NC_068994.1_30239776) (octopus_trinity_TRINITY_DN48746_c5_g4_i1.p1_116)	81.0	163.0	0.4969325153374233																				5.77985e-10	0.68172	163.0	8.0	2.40846	2.03067	1.93252	1.3648353371306254e-06	True	54M
AAATCATTATGAAGAGGTGATCTTGAG	CGTTTTCGTGAACTGTTCGGTGAACAA	(octopus_NC_068994.1_6207886) (octopus_trinity_TRINITY_DN45778_c10_g2_i9.p1_2193)	381.0	557.0	0.6840215439856373																				2.33908e-09	0.407082	557.0	15.0	1.13798	0.378815	0.355476	5.187095106657867e-06	True	54M
AAATCATTCACATGCTGCCCGACTGAT	TTTGATTTAAATTCAAATCAAGTTTCC	(octopus_NC_068988.1_80649727)	1560.0	2267.0	0.6881340979267755																				2.19428e-30	0.339234	2267.0	15.0	1.46357	0.426996	0.410675	1.9325905878409382e-26	True	54M
AAATCATTCAGTTATACACACATATGT	GCACACACTCATATACACATTAATCTC	(octopus_NC_068987.1_48388120)	103.0	185.0	0.5567567567567567																				4.58749e-06	0.528171	185.0	11.0	1.15857	5.13514	1.72973	0.0068499687557315	True	33M2I19M
AAATCATTCGTACAAATCTACGACCAG	TCTCCATCACAACTAAAATCTTTCAAC	(octopus_NC_069003.1_7028841)	2021.0	2413.0	0.837546622461666																				2.56635e-10	0.162882	2413.0	15.0	1.00909	0.252383	0.227103	6.289422455619862e-07	True	54M
AAATCATTTACATAGTCATAGTTATCT	TGAGCAGTAATAATAACAGTGTACTTA	(octopus_NC_068982.1_133054425) (octopus_trinity_TRINITY_DN55970_c6_g1_i22.p1_267)	1555.0	2196.0	0.7081056466302368																				2.13026e-241	0.96824	2196.0	10.0	1.13518	0.313752	0.306466	3.2919533203702723e-236	True	53M1S
AAATCATTTCTGAGTGCAAACTTCCAT	GCTACAGGGCAGTGAAACATGGGCCAT	(octopus_NC_069009.1_9552371) (octopus_trinity_TRINITY_DN55964_c2_g3_i1.p1_165)	157.0	312.0	0.5032051282051282																				1.63185e-06	0.404811	312.0	12.0	1.1671	0.519231	0.519231	0.0025877074834961	True	54M
AAATCATTTGTGCAGGTCATTCAGCAA	AAGCTGAATACTCATATATTCTTCAAT	(octopus_NC_068987.1_48812866)	102.0	195.0	0.5230769230769231																				2.93033e-07	0.522222	195.0	10.0	1.83421	8.34872	4.20513	0.0005110551525256	True	54M
AAATCATTTTCTCAACGTCTTTAGAAG	CGTGCTCTTCAATATTCCGAATCCAAT	(octopus_trinity_TRINITY_DN55558_c5_g3_i2.p1_302)	1330.0	1583.0	0.8401768793430195																				5.57493e-23	0.465518	1583.0	15.0	0.875014	0.181933	0.18067	3.449658516386597e-19	True	23M1069N31M
AAATCCAAAAGATTGTGCTGACAAGTA	CTGCCCACATACTTAGAATAGCCCTAT	(octopus_NC_069007.1_6314354)	244.0	317.0	0.7697160883280757																				9.07325e-08	0.513431	317.0	12.0	1.10688	0.649842	0.649842	0.00016835487862	True	54M
AAATCCAACAGTTCACTGAAATATTAT	CAATTACATGTTTGACTAGTTTTCATT	False	99.0	193.0	0.5129533678756477																				4.81424e-13	0.738656	193.0	11.0	1.27721	5.16062	0.968912	1.521572857263789e-09
AAATCCAACCAAGGAGTGGTCCAGGGC	ATAAGAACCATATTTTTGTAATCCATC	(octopus_trinity_TRINITY_DN47662_c4_g1_i3.p1_37)	69.0	123.0	0.5609756097560976																				3.5276000000000004e-19	0.931503	123.0	8.0	1.1638	5.60976	4.3252	1.7499386870423148e-15	True	35M18815N19M
AAATCCAACTGCAGAGTCTGTGCGAAA	GGATGTTCCTGCTGTACACGGCGCCTG	(octopus_trinity_TRINITY_DN44820_c6_g1_i2.p1_474)	490.0	677.0	0.723781388478582																				3.89247e-27	0.530059	677.0	15.0	1.05825	0.293944	0.29099	2.975886807288514e-23	True	23M2542N31M
AAATCCAAGACTCATTAATGCCGTTTT	AAAATCTTCTGTGTCTTTTGATGAGCC	(octopus_NW_026373269.1_632) (octopus_trinity_TRINITY_DN54112_c1_g2_i4.p1_169)	924.0	1301.0	0.7102229054573405																				4.71188e-09	0.131744	1301.0	13.0	1.21566	0.403536	0.320523	1.0115050847937305e-05	True	54M
AAATCCAAGTAATTTTTCTTGAGAGCA	ACCTCGTTTACTTTTACTTCCCTTAGT	(octopus_NC_068981.1_173022847) (octopus_trinity_TRINITY_DN45135_c5_g3_i7.p1_318)	484.0	601.0	0.8053244592346089																				2.43271e-09	0.457059	601.0	15.0	0.968865	0.321131	0.274542	5.3846670118244e-06	True	54M
AAATCCAAGTGGGAGGAAGAATACATA	AAAATCCTCTAGACAAAAGTTTTAACT	False	586.0	1074.0	0.5456238361266295	-	TetM_leader	PF08076.14	0.44	14.3	0.1	0.44	14.3	0.1	1.1	1.0	0.0	0.0	1.0	1.0	1.0	0.0	-	3.0	6.22441e-07	0.124435	1074.0	8.0	1.50909	6.61639	4.66387	0.0010421445004364	True	34M24N20M
AAATCCAATATGGTGACATGAATGAAC	ATTATTACTTTAACTGTCACATACCAG	(octopus_NC_068981.1_53051893)	215.0	271.0	0.7933579335793358																				2.56876e-09	0.75943	271.0	9.0	1.0922	0.214022	0.214022	5.671688086315347e-06	True	54M
AAATCCAATGCTGTTTCCAACTGGACC	ACCCGCACTATTGTCTTGCATGCGTCT	(octopus_NC_069004.1_986721) (octopus_trinity_TRINITY_DN50864_c6_g1_i15.p1_658)	755.0	1166.0	0.6475128644939966																				4.30081e-15	0.326751	1166.0	15.0	1.19026	0.401372	0.37307	1.6045212283852954e-11	True	54M
AAATCCAATTTCAATGCACAAGCTTCA	ATCACTTGCTCATACCATTTCCTGTCA	(octopus_NC_069002.1_28958695) (octopus_trinity_TRINITY_DN55921_c5_g1_i4.p1_2202)	148.0	222.0	0.6666666666666666																				2.05316e-08	0.609596	222.0	12.0	1.05546	0.355856	0.355856	4.105672950228307e-05	True	54M
AAATCCACAATTAACTTGTCCTCTTTT	AGTCTATAATCTATTGGGGTTGTCCAT	(octopus_NC_068991.1_52673645) (octopus_trinity_TRINITY_DN49713_c2_g2_i1.p1_492)	999.0	1362.0	0.7334801762114538																				1.96626e-09	0.262351	1362.0	9.0	1.06068	1.05066	1.03818	4.394758654506075e-06	True	54M
AAATCCACATCCGTTCCAAAAGTCTTG	GTGTATGCCAGTTTATTTTTCTTCTCT	(octopus_NC_068997.1_16428328) (octopus_trinity_TRINITY_DN53909_c5_g5_i5.p1_1509)	320.0	560.0	0.5714285714285714																				3.74124e-12	0.457235	560.0	9.0	1.30622	0.441071	0.441071	1.0925332857218964e-08	True	54M
AAATCCACATTGGTTTCCAGAGGCCCC	AGCTGCCATTTCGAACAGCAGCAATAC	(octopus_NC_068992.1_38074643) (octopus_trinity_TRINITY_DN56041_c6_g1_i7.p1_182)	715.0	991.0	0.7214934409687185																				2.01913e-06	0.252705	991.0	15.0	1.12668	0.32997	0.312815	0.0031629840402616	True	54M
AAATCCACCAACAATTTCCTTGTCTTC	TATGGATGCATTATACTGAACTTGATT	(octopus_NC_068998.1_55424955) (octopus_trinity_TRINITY_DN47261_c0_g1_i9.p1_454)	1361.0	1877.0	0.7250932338838573																				2.89369e-28	0.295734	1877.0	15.0	0.997176	0.288226	0.282365	2.3270134064096363e-24	True	54M
AAATCCACCCAAATTGAAAAGCATGTT	CTTGATATCATAAATAGTCTCATTCCC	(octopus_trinity_TRINITY_DN48890_c8_g2_i4.p1_169)	10320.0	13291.0	0.7764652772552856																				1.63309e-132	0.279568	13291.0	15.0	1.05297	0.287036	0.257091	1.0434578283258329e-127	True	27M1156N27M
AAATCCACGGTAATAAGTAATAATAAT	AATAATCCTTGTTGTGGAAGAAGAAGA	(octopus_NC_068995.1_4944007)	1515.0	1884.0	0.804140127388535																				3.53668e-22	0.304456	1884.0	15.0	0.96696	1.4448	1.09501	2.095121362470353e-18	True	34M3I17M
AAATCCACTCACAAGGCTCTGGTCAGC	CCGAGGCTATAGTAGAAGACTCTTGCC	(octopus_NC_068993.1_53538590) (octopus_trinity_TRINITY_DN48260_c11_g3_i1.p1_266)	269.0	546.0	0.4926739926739927																				2.46131e-20	0.52603	546.0	11.0	1.72357	0.983516	0.809524	1.3119900818792899e-16	True	54M
AAATCCACTCACAAGGCTTTGGTCAGC	CTGAGGCTATAGTAGAAGACACTTGCC	(RF_all_LGKD01272664.1/11629-12255_462) (octopus_NC_068982.1_144973962) (octopus_trinity_TRINITY_DN45529_c12_g1_i6.p1_14)	396.0	2990.0	0.1324414715719063																				6.13726e-09	0.180093	2990.0	15.0	6.65268	4.40201	3.74181	1.3011852244052918e-05
AAATCCACTCACGAGGCTTTGGTCGGC	CCGAGGCTATAGTAGAAGACACTTGCC	(octopus_NC_068981.1_169077530) (octopus_trinity_TRINITY_DN50748_c4_g4_i11.p1_12)	473.0	917.0	0.5158124318429662																				7.54461e-23	0.44425	917.0	11.0	2.07908	3.52563	3.29335	4.635490567148666e-19
AAATCCACTTTTGCTGCGAATGCGTTG	TCGACATATGGGGCATTGCTTAAATAT	(octopus_NC_069009.1_9542554) (octopus_trinity_TRINITY_DN55461_c1_g5_i3.p1_61)	98.0	190.0	0.5157894736842106																				3.56522e-16	0.712222	190.0	9.0	1.34815	0.510526	0.510526	1.4428289445604973e-12	True	2S52M
AAATCCACTTTTGCTGCGAATGTGTTG	TCGACATATGGGGCATTGCTTAAATGT	(octopus_NC_069009.1_9542554) (octopus_trinity_TRINITY_DN55384_c2_g1_i6.p1_58)	823.0	1677.0	0.4907573047107931																				7.39044e-66	0.550614	1677.0	13.0	1.78117	0.802027	0.774001	1.834807588879604e-61	True	54M
AAATCCAGACTTGTTAAACTGGACAAA	TGTTGGAAGGCTCCTTCTGTGATATTT	(octopus_NW_026424892.1_177) (octopus_trinity_TRINITY_DN56543_c3_g1_i3.p1_114)	930.0	1912.0	0.4864016736401673																				6.44457e-09	0.161034	1912.0	9.0	2.49327	0.883368	0.875523	1.3632486636666969e-05	True	5S49M
AAATCCAGAGTTTTTAAACTGGACAGG	TTTTGGAATGTTTCAGCTTTGATTTCA	(octopus_NW_026379956.1_596) (octopus_trinity_TRINITY_DN53493_c0_g1_i13.p1_288)	4090.0	6964.0	0.5873061458931649																				5.48172e-46	0.218448	6964.0	11.0	1.55595	0.462522	0.442993	8.333842878465064e-42	True	49M5S
AAATCCAGATATGTTAAACTGGACAAA	TGTCGGAAGGCTCCTTCTTTGATATTT	(octopus_NW_026361781.1_331) (octopus_trinity_TRINITY_DN53493_c0_g1_i27.p1_327)	551.0	1573.0	0.3502860775588048																				3.7894999999999997e-28	0.315611	1573.0	9.0	2.18864	1.54355	1.53846	3.0315818283138772e-24	True	5S49M
AAATCCAGATCTTTTAAGCTGGACAAA	TGTCGGAAGGCTTCTTCATCGACTGTT	(octopus_NW_026345302.1_408) (octopus_trinity_TRINITY_DN44706_c4_g2_i12.p1_222)	1029.0	1527.0	0.6738703339882122																				2.84706e-07	0.188632	1527.0	9.0	1.11856	0.363458	0.339227	0.0004972517502327	True	5S49M
AAATCCAGGAGACCACTCACCATCAGA	GCCACCTCCACTGCCGCCGCCGCCACC	(octopus_trinity_TRINITY_DN52676_c4_g4_i2.p1_640)	1025.0	1292.0	0.7933436532507739																				5.7726e-15	0.337255	1292.0	15.0	1.10579	2.14319	2.113	2.1330250266385776e-11	True	32M662N22M
AAATCCAGGCCCATTAAACTGCAGAGG	TGACATAGGATCCCAGACCACAACTAA	(octopus_trinity_TRINITY_DN53856_c4_g1_i1.p1_2170)	328.0	424.0	0.7735849056603774																				2.72546e-12	0.503106	424.0	11.0	0.940625	0.240566	0.240566	8.0562715803238e-09	True	36M18S
AAATCCAGGGACAGTGGAATAAGCCAG	AAGAACGTCGGCCCAAAGTGGTACTTT	(octopus_NC_068985.1_97345036) (octopus_trinity_TRINITY_DN55275_c2_g1_i12.p1_589)	1240.0	3023.0	0.4101885544161429																				2.78193e-16	0.157807	3023.0	15.0	2.20271	0.977506	0.97519	1.134507494329452e-12	True	54M
AAATCCAGGGACCCCCACTTCTTTTCT	CTCTCTTTACACTTGTTGTTGCTGTTG	(octopus_NC_069006.1_23157336)	507.0	663.0	0.7647058823529411																				8.93658e-08	0.330147	663.0	13.0	1.05888	1.21116	1.1267	0.0001659300560382	True	54M
AAATCCAGGGATACCTGCTGGACCAGG	AGGACCTGGTAATCCCATTGGTCCATA	(octopus_trinity_TRINITY_DN53550_c0_g1_i13.p1_1453)	31.0	63.0	0.492063492063492																				4.27994e-09	0.936364	63.0	4.0	1.80553	6.71429	6.0	9.227709947500985e-06	True	21M6541N33M
AAATCCAGTTCGATAATACGATGGGAA	TATCTTATACATACATATATATATATT	(octopus_NC_068981.1_30232387)	2891.0	4230.0	0.683451536643026																				3.1227e-141	0.468759	4230.0	15.0	1.19616	0.358392	0.345626	2.177999463463704e-136	True	1S53M
AAATCCATGACAAGCTTCTCAAGTGCA	TAAAGTTGAATATATTTTGACCGAGCA	(octopus_NC_068983.1_149687887) (octopus_trinity_TRINITY_DN45127_c8_g5_i1.p1_717)	394.0	580.0	0.6793103448275862																				1.45412e-21	0.49863	580.0	15.0	1.0132	0.339655	0.32931	8.31839718468716e-18	True	54M
AAATCCATGGCAGCCAACTAAGTGTAC	TCACATTTACACGGCGAGGATCTAGAG	(octopus_trinity_TRINITY_DN52397_c11_g1_i5.p1_173)	619.0	895.0	0.6916201117318436																				4.18964e-25	0.40512	895.0	15.0	1.16498	5.5676	4.38324	2.9006820931347632e-21
AAATCCATTAGCTACCACAGAGAGCTG	CAGTGTGCTGCTTTAAGCAGCAAAGAG	(octopus_NC_068981.1_100662792)	767.0	1079.0	0.7108433734939759																				9.060480000000001e-18	0.342393	1079.0	15.0	1.08089	0.303058	0.294717	4.100517617090786e-14	True	54M
AAATCCATTTCCACCTCTTCACCAGTA	GCAGCATCACTTGCAGAGAAGCTTTCC	(octopus_trinity_TRINITY_DN49508_c5_g1_i8.p1_6)	164.0	254.0	0.6456692913385826																				5.37362e-10	0.622222	254.0	11.0	1.26964	7.32677	5.95276	1.273230450777034e-06	True	28M52520N26M
AAATCCCAGATAGTCTCTTTCCTGTCC	ATCATCGTTGGCAAAGTAATCAGTAAA	(octopus_NC_069005.1_351694)	299.0	534.0	0.5599250936329588																				2.37031e-10	0.443881	534.0	15.0	2.13607	0.90824	0.90824	5.828394092694377e-07	True	54M
AAATCCCAGTCACAGTTGCTCTGCTTC	ATGTTCCCGCTGTCACCAAATCCCAAT	(octopus_NC_069000.1_34115415) (octopus_trinity_TRINITY_DN45979_c0_g1_i28.p1_133)	2364.0	4882.0	0.4842277755018435																				1.88785e-06	0.117385	4882.0	13.0	1.94961	2.64523	2.63171	0.0029684119622877	True	2S52M
AAATCCCAGTCACAGTTGCTCTGTATC	ATGTTCTTGCTGTCATCAAATCTAAGT	(octopus_NC_069000.1_34115068) (octopus_trinity_TRINITY_DN45979_c0_g1_i11.p1_305)	331.0	675.0	0.4903703703703703																				4.695839999999999e-20	0.25493	675.0	11.0	1.29088	0.552593	0.534815	2.4599569563132315e-16	True	54M
AAATCCCAGTTGTTGTCGACAATCTTT	TTATGTTTTAAATTTCAACTTCAGCAA	(octopus_NC_068992.1_17414682)	509.0	679.0	0.7496318114874816																				1.24623e-27	0.827624	679.0	15.0	1.01585	4.6539	0.97349	9.737597648522493e-24	True	29M2I23M
AAATCCCATATCTAACATTCTATCTGC	TTCATCCAGTATGAAATGTTTCACTTG	(octopus_NC_068983.1_89935343) (octopus_trinity_TRINITY_DN47458_c6_g1_i24.p1_418)	427.0	488.0	0.875																				3.50056e-10	0.308756	488.0	13.0	0.648095	0.163934	0.153689	8.456458657243348e-07	True	54M
AAATCCCATCAGCTGTGTGAATTTCAG	CCTTGCTAAATTCTGCTCCGGTGATCT	(octopus_NC_068992.1_43717048) (octopus_trinity_TRINITY_DN44496_c7_g5_i17.p1_2252)	368.0	475.0	0.7747368421052632																				6.96399e-08	0.474658	475.0	14.0	0.898148	0.252632	0.250526	0.0001309654683399	True	54M
AAATCCCATGACCAATCTTAAATACAC	AAAGAAACAGGAGTACTCTCCAGCTTC	(octopus_NC_068988.1_12608514) (octopus_trinity_TRINITY_DN55791_c4_g4_i8.p1_775)	385.0	537.0	0.7169459962756052																				5.22827e-11	0.464839	537.0	13.0	1.0647	0.3054	0.296089	1.3714025748267434e-07	True	12M1950N42M
AAATCCCATTTTGGCCGTTTGATAACA	TTCCATGGTCAATGCCTGAAATAGTTG	(octopus_NW_026297134.1_15404)	169.0	206.0	0.8203883495145631																				1.91266e-06	0.495837	206.0	7.0	0.869371	0.203883	0.203883	0.0030053329723425	True	54M
AAATCCCCAACATTAAAGCTCTGGTTA	AGACCTCCAGCTGCATTGGTGACAATT	(octopus_NC_068981.1_30311854) (octopus_trinity_TRINITY_DN45809_c2_g1_i1.p1_339)	612.0	827.0	0.7400241837968561																				1.12781e-22	0.441995	827.0	14.0	0.959477	0.31318	0.292624	6.859975520236193e-19	True	54M
AAATCCCCATAGAAGATTCCAGTCAAA	TTTCATCAGCAGTATTTATTGCCCCTT	(octopus_NC_068990.1_6241039)	375.0	600.0	0.625																				4.82381e-08	0.371394	600.0	12.0	2.64966	0.836667	0.836667	9.241950910495724e-05	True	54M
AAATCCCCATTTGTAACGTCAACTCCT	TGTGGATCTGCGGCAAATTTCTGTATG	(octopus_trinity_TRINITY_DN55099_c4_g1_i6.p1_426)	2060.0	2391.0	0.8615641990798829																				2.69928e-23	0.490762	2391.0	15.0	0.849747	0.168549	0.163112	1.6981418527083842e-19
AAATCCCTATATAAAAATAAATCCGTA	AGCCTAAGGGGTAAAGTGCTGTTCACA	(octopus_NC_068992.1_24140474)	92.0	182.0	0.5054945054945055																				3.4833800000000004e-24	0.988372	182.0	8.0	1.25987	0.510989	0.510989	2.2985336134905206e-20	True	54M
AAATCCCTTCAAAGCGATGCCCCAGCA	TGGCCACAATTCAATCTGTGCACGTGT	(octopus_NW_026329821.1_40334)	101.0	170.0	0.5941176470588235																				4.53425e-14	0.800733	170.0	8.0	1.27033	0.476471	0.464706	1.5613527513362602e-10	True	54M
AAATCCGAATCCACAAGCATCGTTTTT	TTCGACTCCAGCATCAATCTTACCTCC	(octopus_NW_026431248.1_251) (octopus_trinity_TRINITY_DN54112_c1_g2_i7.p1_7)	1922.0	3258.0	0.5899324739103745																				1.55151e-12	0.110179	3258.0	15.0	1.87401	1.41099	0.604665	4.689275205811422e-09	True	54M
AAATCCGAGGTAATATATAATTCTTGA	ATAACAAAGTCATCCAATACCTCTGGG	(octopus_NW_026322967.1_1577)	68.0	128.0	0.53125																				5.49688e-08	0.652704	128.0	6.0	2.08827	1.65625	1.65625	0.0001046191569527	True	46M8S
AAATCCGGCAACTTGTTGGGAACCATC	ATTGCTGGTATAGTGCCAAGCTTTTCT	(octopus_NC_069010.1_5035991) (octopus_trinity_TRINITY_DN45988_c7_g1_i1.p1_775)	603.0	752.0	0.8018617021276596																				3.05062e-09	0.4074	752.0	15.0	0.935221	0.210106	0.210106	6.681118063801775e-06	True	54M
AAATCCGTAAGCCTAAGGGGTAAAGTG	CTGTTCACACCATTTCACCTTACATTC	(octopus_NC_068992.1_24140492)	111.0	216.0	0.5138888888888888																				2.6677699999999997e-31	0.991228	216.0	7.0	1.18745	0.49537	0.49537	2.4386545950841287e-27	True	54M
AAATCCGTTGCGATGCGGTACAGTTTT	AGAATCCTCAACTGACCTCAGGAACAC	False	248.0	437.0	0.5675057208237986																				9.29787e-09	0.523392	437.0	13.0	1.24403	0.524027	0.489703	1.9321065979561343e-05	True	2S37M1386N15M
AAATCCTACCAAGAGCAACTTTACTTT	TCGTACTTCTGGGGTCAATAAATAAAG	(octopus_NC_069000.1_40713616)	84.0	139.0	0.60431654676259																				3.76583e-11	0.835259	139.0	8.0	1.27667	0.42446	0.42446	1.001664189478498e-07	True	54M
AAATCCTACGGGAGCCAGTCAGGCGGT	ACTGGCAACGGCCACGCTCAAAATGGT	(octopus_NC_068981.1_5603427) (octopus_trinity_TRINITY_DN47053_c6_g3_i1.p1_25)	763.0	2266.0	0.3367166813768755																				3.15166e-06	0.195215	2266.0	13.0	3.38418	3.48147	3.20918	0.0048117892136036
AAATCCTACTCCATTCACAACCTGTCA	CCTTAAAGAAGGACACATTAAACAATG	False	1331.0	1690.0	0.7875739644970414																				4.751140000000001e-28	0.344505	1690.0	13.0	0.967019	2.76864	2.73728	3.784977597227087e-24	True	54M
AAATCCTAGACCAGTCGAGCCTTTGTT	TAGAACTATTCTTCTTGGTTCTCTCGT	(octopus_NC_068999.1_33013159) (octopus_trinity_TRINITY_DN54710_c6_g1_i21.p1_25)	370.0	710.0	0.5211267605633803																				1.30081e-07	0.335232	710.0	13.0	1.77926	1.40141	1.3831	0.0002368800183461	True	3S51M
AAATCCTAGTCACAGTTGCTCTGCTTC	ATGTTCTTGCTGTCATCAAATACCAGT	(octopus_NC_069000.1_34115547) (octopus_trinity_TRINITY_DN49129_c0_g1_i5.p1_153)	1391.0	4400.0	0.3161363636363636																				9.67055e-25	0.174961	4400.0	13.0	2.14151	1.27818	1.26273	6.5692339325631236e-21	True	54M
AAATCCTCACTATCAGTGGCTGTCCCC	AGATGCTTCTTTGGCTTGATCAGTCAT	(octopus_NC_069006.1_20188681)	209.0	291.0	0.718213058419244																				9.07794e-10	0.620946	291.0	11.0	1.39737	0.38488	0.347079	2.101617808346192e-06	True	54M
AAATCCTCCCAAGATGAAACTGGAATG	ATGATGGATACATGCAGTACTATGTTA	(octopus_NC_068985.1_22409114)	161.0	254.0	0.6338582677165354																				2.08304e-13	0.575678	254.0	13.0	1.13509	6.8937	0.799213	6.789499839703387e-10	True	54M
AAATCCTCTGATCCATTAAATGAAGAT	AAACTATAGAGAAGTTAGAGATACTGG	(octopus_NC_068989.1_39589455)	413.0	551.0	0.7495462794918331																				5.20366e-17	0.655669	551.0	12.0	1.15999	0.264973	0.264973	2.2344490724577645e-13	True	54M
AAATCCTCTTGCAAACTTCAACTAGAT	AAACCCCTGTTCCTGGATAAATTGCTA	(octopus_NC_068983.1_134602806)	330.0	481.0	0.6860706860706861																				1.50341e-06	0.378891	481.0	14.0	1.57182	0.530146	0.47817	0.0023951316715679	True	54M
AAATCCTGCATTTCATGTTCGGGTTCT	GTTTCATCTATGGGTGTCACTTGGAAT	(octopus_NC_068988.1_42201426) (octopus_trinity_TRINITY_DN55884_c4_g2_i19.p1_528)	36.0	58.0	0.6206896551724138																				9.71181e-08	1.0	58.0	4.0	1.05874	0.396552	0.396552	0.0001795594662068	True	54M
AAATCCTGGCAGTAACACTAAAGCTGG	AAGCAGGATAATCATCTAATTATCATA	(octopus_NC_068999.1_50217332)	39.0	79.0	0.4936708860759494																				1.18629e-12	0.95	79.0	8.0	1.33862	0.582278	0.582278	3.6225626485141164e-09	True	52M2S
AAATCCTGTAAATGATCTGTCCCTGGA	GGACATAGAAATAGCTTTGGTGCAGAG	(octopus_NC_069008.1_6619121) (octopus_trinity_TRINITY_DN54693_c0_g1_i16.p1_314)	476.0	597.0	0.7973199329983249																				2.73117e-12	0.536754	597.0	11.0	0.966412	0.274707	0.274707	8.072103906705167e-09	True	54M
AAATCCTGTTGTAGTATTTCTCAGTTC	TGATGGTTTTTAAACAACAGAGATCCC	(octopus_NC_069008.1_6615842) (octopus_trinity_TRINITY_DN51131_c0_g1_i1.p1_11)	2748.0	11518.0	0.2385830873415523																				3.11235e-46	0.175646	11518.0	15.0	3.30858	1.59568	1.58534	4.764834630372638e-42	True	54M
AAATCCTTATATTCACACGCTGATATA	TGACCTACATTGGATCCCTTATTCGCA	(octopus_NC_068997.1_52801528)	200.0	281.0	0.7117437722419929																				1.22961e-07	0.435996	281.0	13.0	1.51302	1.27402	1.08541	0.0002246089986307	True	54M
AAATCCTTATTATATTATAGATTTTAC	AGGTGGTAAATTTAATCTCCTGCCCTG	(octopus_NC_069002.1_3195249)	303.0	408.0	0.7426470588235294																				6.70636e-13	0.450976	408.0	11.0	0.98156	0.272059	0.267157	2.0933382512654486e-09	True	54M
AAATCCTTCAACTCTTTTGAAGTCATT	CATACCTAAAGTAAGGTAGTGCTTAAA	(octopus_NC_068989.1_35590564) (octopus_trinity_TRINITY_DN50420_c4_g1_i4.p1_10504)	248.0	322.0	0.7701863354037267																				4.7981799999999997e-20	0.651916	322.0	9.0	1.05203	0.236025	0.236025	2.511884077045457e-16	True	54M
AAATCCTTCAAGACCCATCTCTGTTCT	TTGGTTTTGATTAATCATGGAATTATC	(octopus_NC_068997.1_26776784) (octopus_trinity_TRINITY_DN55961_c4_g1_i7.p1_7522)	46.0	83.0	0.5542168674698795																				1.51181e-06	0.82807	83.0	6.0	1.8764	1.14458	0.831325	0.0024077389780951	True	54M
AAATCCTTCTGAAAGAGTTGCCAATGC	AGTGGACTAGACTCAATCTAGGGAACA	(octopus_NC_068999.1_50116835)	177.0	233.0	0.759656652360515																				2.1358e-06	0.5333	233.0	11.0	0.919169	0.253219	0.253219	0.003334785629292	True	54M
AAATCCTTCTGCGATTGAAACTGAGTC	AGTTCTGCGTCATTTTCGGTAATGACT	(octopus_NW_026322121.1_3493) (octopus_trinity_TRINITY_DN56127_c3_g1_i6.p1_1467)	3194.0	5350.0	0.5970093457943926																				5.696949999999999e-88	0.384016	5350.0	9.0	1.25216	0.425607	0.419065	2.100972837910593e-83	True	54M
AAATCCTTGTAGTTCATGTGAGACGTG	AGGGTAGAGTAGAGGGCGAACACAAAG	(octopus_NC_068984.1_141533243)	52.0	79.0	0.6582278481012658																				1.18747e-09	1.0	79.0	6.0	1.00461	0.481013	0.379747	2.716272738548324e-06	True	54M
AAATCCTTTCATTTCACGATAAAATAC	CAGGAATCTGTTTGCGTTTATTCTACA	(octopus_NC_068982.1_186824517) (octopus_trinity_TRINITY_DN56038_c2_g2_i1.p1_142)	3176.0	4113.0	0.7721857524920982																				1.02084e-14	0.12137	4113.0	15.0	1.46075	0.399951	0.394359	3.6996014282844556e-11	True	54M
AAATCCTTTCATTTCATGATAAAATAC	CAGGAATTTGCATCTGTTTATTCTACA	(octopus_trinity_TRINITY_DN56641_c10_g3_i1.p1_691)	443.0	635.0	0.6976377952755906																				1.73735e-14	0.474565	635.0	13.0	1.30954	0.535433	0.535433	6.186712175264506e-11	True	54M
AAATCCTTTCGGCAAACTGGACAATTC	CCATGCCTTGATAACCACTGATCTATA	(octopus_trinity_TRINITY_DN55205_c9_g1_i5.p1_654)	850.0	997.0	0.8525576730190572																				9.51607e-09	0.400169	997.0	13.0	0.910945	0.337011	0.280843	1.9754066422060293e-05	True	32M3268N22M
AAATCCTTTTGGTCTCCAGATTTCATC	CACATCATATTCATCTCCATTATCTTG	(octopus_NW_026318723.1_1199) (octopus_trinity_TRINITY_DN48901_c14_g2_i1.p1_463)	17004.0	20269.0	0.8389165721051852																				0.0	0.369916	20269.0	11.0	0.906517	0.189699	0.177463	0.0	True	54M
AAATCCTTTTGTAGTATTTCTCAGTTC	TGATGGTCTTTAAACGACAGAGATCCC	(octopus_NW_026323577.1_471) (octopus_trinity_TRINITY_DN43370_c0_g1_i19.p1_161)	954.0	2248.0	0.4243772241992882																				2.01277e-60	0.550006	2248.0	15.0	1.87649	1.3661	1.32651	4.457673514565493e-56	True	54M
AAATCGAAAACAAGACAAACATCACAA	AGAACGACCCTTCATCAGTTGCCAGCT	(octopus_NC_068997.1_8342688)	748.0	1109.0	0.6744815148782687																				2.32432e-16	0.367178	1109.0	15.0	1.12776	0.374211	0.364292	9.531559984669191e-13	True	54M
AAATCGAAGCTGTCGAAGTCAGCGAGC	TGATGCCCCTTTCGTCGACAGCTAACA	(octopus_NC_069002.1_32137436) (octopus_trinity_TRINITY_DN56244_c3_g1_i1.p1_3059)	85.0	173.0	0.4913294797687861																				1.99028e-11	0.620639	173.0	4.0	1.22696	0.543353	0.543353	5.434753243206645e-08	True	54M
AAATCGACCCCAAAATTTGATTGGTAC	TTTATTTTATCAATCCTGGAAGGATAA	(octopus_NC_069001.1_8230097)	688.0	909.0	0.7568756875687569																				3.83595e-11	0.340109	909.0	12.0	1.52161	0.30253	0.30253	1.0195760516486297e-07	True	54M
AAATCGACCCCAGGACTTACTCGTTGT	AAGCCTAATTCTTATTCTATCGGTCTC	(octopus_NC_068989.1_75683575)	822.0	1344.0	0.6116071428571429																				3.07951e-29	0.435377	1344.0	10.0	1.58177	0.454613	0.426339	2.5818304237967195e-25	True	54M
AAATCGACCTCAGCAGAATTTGAACTC	AGAACTAAATACTACTAAGCATTTTGC	(octopus_NC_068988.1_86261775)	187.0	362.0	0.5165745856353591																				6.59124e-17	0.64664	362.0	13.0	2.26104	7.59116	6.06906	2.810692958978921e-13	True	54M
AAATCGACCTCGGCGGAATTTGAACTC	AGAATGTAAAGACAGATGAAATACCGC	(octopus_NC_069005.1_7994348) (octopus_trinity_TRINITY_DN44579_c4_g3_i8.p1_902)	522.0	789.0	0.6615969581749049																				6.9514e-10	0.339801	789.0	13.0	2.24784	2.07858	1.90875	1.628442209780072e-06	True	54M
AAATCGACTCCAGGACTTATTCTTTGT	AAACCCAATACTTATTGTCACTAATAG	(octopus_NC_069005.1_5809187)	170.0	511.0	0.3326810176125244																				1.12946e-15	0.48748	511.0	13.0	3.52373	6.44618	6.04892	4.402959707989388e-12	True	54M
AAATCGAGACGTATACCGGTCTTCTGT	TCCGCGATCTGGGTCCCGACCTTCATT	(octopus_NC_068987.1_66449413) (octopus_trinity_TRINITY_DN54207_c4_g2_i2.p1_532)	387.0	540.0	0.7166666666666667																				6.57097e-07	0.552765	540.0	6.0	1.34221	0.32963	0.303704	0.001096710626234	True	54M
AAATCGAGTAACCGGATCTTCAAGGTT	ATCAGTTGCTGTTTCTTGTCATTTGAT	(octopus_NC_069010.1_4235640) (octopus_trinity_TRINITY_DN52009_c5_g1_i11.p1_2064)	69.0	141.0	0.4893617021276595																				3.93607e-12	0.86303	141.0	10.0	1.32098	1.02128	1.02128	1.1470277939498821e-08	True	42M577N12M
AAATCGATATAAATACAAAAACTCACT	TGTGAGTATTTTGCTACATTTGTTAAC	(octopus_NC_068983.1_136581204)	110.0	148.0	0.7432432432432432																				1.87384e-07	0.568558	148.0	7.0	1.12697	0.932432	0.858108	0.0003347100030983	True	54M
AAATCGCAGTCATACTTGTTCTGCTCC	ATGTCTGTTATCAAATCCTAGTCACAG	(octopus_NC_069000.1_34115586) (octopus_trinity_TRINITY_DN49129_c0_g1_i5.p1_112)	1497.0	3275.0	0.4570992366412214																				1.29646e-25	0.301573	3275.0	13.0	1.64267	9.69405	2.3655	9.204475065293828e-22	True	25M2D29M
AAATCGCCAAGGCAGCCTCATAACTAC	AACATCAGTGACCGGGACACCTTACCT	(octopus_NC_068990.1_81743063)	502.0	678.0	0.7404129793510325																				3.8474200000000004e-23	0.509881	678.0	12.0	1.04458	0.29646	0.272861	2.4009560996266563e-19	True	54M
AAATCGCCATGAGCTTATCACTTGTTC	CATGACGTTCGTAAGTAAATCTTCCTA	(octopus_NC_068989.1_64627403)	196.0	320.0	0.6125																				9.60582e-09	0.470595	320.0	6.0	1.5825	0.51875	0.51875	1.993122712679276e-05	True	54M
AAATCGCCCAATATTTTGTTGGTATAA	ACCACAGGTCTTTCACTGTAGGATATA	(octopus_NC_069003.1_36397362)	168.0	244.0	0.6885245901639344																				4.10701e-11	0.544525	244.0	12.0	1.18959	0.487705	0.446721	1.0883801947329673e-07	True	54M
AAATCGCTCGCTCGCTCGCTCGAGCGT	TCATTCGTTCATTCGTTCATTCGTCCA	(octopus_NC_068983.1_95028812)	4098.0	4898.0	0.8366680277664352																				6.74575e-181	0.469777	4898.0	5.0	0.823927	0.629849	0.622703	6.805933990945127e-176	True	54M
AAATCGGCACGAACTTTCCGGACAACC	CAATGAATAATAACCGGTATTTGTGTT	(octopus_NC_069005.1_7991122)	449.0	795.0	0.5647798742138365																				3.77245e-08	0.220006	795.0	13.0	2.89695	5.98239	5.31069	7.319571711356751e-05	True	54M
AAATCGGCAGGGACTGCTTGTATGATC	ATCTCTAGTCCCTGCCCCTGCTAATTT	(octopus_NC_068982.1_116686003)	2543.0	3453.0	0.7364610483637417																				8.54349e-07	0.131006	3453.0	15.0	1.22629	0.293368	0.291051	0.0014055304817916	True	54M
AAATCGGGAAATAATGAGTAAAATAAA	TCTGTAAAAACTGAAATTATGTCAAGT	False	159.0	262.0	0.6068702290076335																				9.67543e-21	0.720096	262.0	5.0	1.74152	6.87786	4.89695	5.277884515701281e-17	True	26M21072N28M
AAATCGGTCGCGCCTTGATGAATGGGA	CAGAGTGAGAAGACGATACAGGAGTCG	(octopus_NC_069008.1_1993744)	484.0	644.0	0.7515527950310559																				2.27871e-17	0.454835	644.0	15.0	0.957647	0.25	0.25	1.0029201346725952e-13	True	54M
AAATCGGTGAGGTATACATCTGTAGTT	ATGCCTTTACACACACACACACAGTAA	False	46.0	83.0	0.5542168674698795																				7.45676e-09	0.902439	83.0	7.0	1.15084	1.9759	1.77108	1.5667803310290558e-05				seq_1410	gi|2102119348|ref|XM_043913756.1|	100.0	27.0	0.0	0.0	24.0	50.0	3451.0	3477.0	0.002	54.0	2102119348.0	XM_043913756	11592.0	9860.0	PREDICTED: Cervus elaphus FER tyrosine kinase (FER), transcript variant X6, mRNA	True
AAATCGGTTGATCTCGTATCACTAGGA	CCTGCTTGAGGTAAAGGCCTTGCTGGT	(octopus_trinity_TRINITY_DN55162_c3_g2_i5.p1_1473)	157.0	304.0	0.5164473684210527																				7.32764e-22	0.770476	304.0	13.0	1.19742	6.20395	5.25329	4.262994064857188e-18	True	39M43427N15M
AAATCGGTTTCGAAATGAAGATGTTCT	GTTGAAACTAACAGTAGAATTTCCTGT	(octopus_NC_068982.1_93790955) (octopus_trinity_TRINITY_DN53104_c0_g1_i13.p1_1309)	140.0	237.0	0.5907172995780591																				3.82009e-33	0.968494	237.0	10.0	1.27891	0.417722	0.417722	3.757207097545694e-29	True	54M
AAATCGTAATGGTCTTCCTTGTATTTA	AGAACGATGATGTCTTCATTCGATGTC	(octopus_trinity_TRINITY_DN52837_c1_g4_i1.p1_630)	212.0	335.0	0.6328358208955224																				3.41831e-11	0.535416	335.0	9.0	1.22162	0.391045	0.391045	9.128798364145116e-08	True	54M
AAATCGTAGTCAATATGTTGTTCAGGC	TCAGAAACTAACGGAGGCAAGGTATTG	(octopus_trinity_TRINITY_DN55774_c3_g2_i9.p1_1515)	251.0	403.0	0.6228287841191067																				3.4796e-07	0.446671	403.0	11.0	1.12777	0.387097	0.387097	0.0006011673945941
AAATCGTAGTTGGATCTTAAACTGTAC	AGCAACCCACCAACCAGCCAGCCAGCC	False	371.0	468.0	0.7927350427350427																				3.36889e-09	0.416722	468.0	15.0	0.946654	0.25	0.226496	7.343577156248667e-06
AAATCGTCCTCAATTCAATTATCACCT	TAAAGAACACATTGGATAATGTGATTC	False	383.0	558.0	0.6863799283154122																				4.77422e-22	0.661005	558.0	11.0	1.38388	5.19713	2.24014	2.807756615858733e-18
AAATCGTGTTGACGCTGGTAGCGTAGA	GGCTGCTTGGTAGGTGCTCGTAGAATC	(octopus_NC_069006.1_17356520)	606.0	1554.0	0.3899613899613899																				1.3068e-22	0.302177	1554.0	15.0	2.33169	6.79215	4.78314	7.9205020790986305e-19	True	48M6S
AAATCGTTTCTTGGAAATTATCGTCAG	GAAGAACGTAGAGGGGGATGCTTGTTT	(octopus_NC_069007.1_17684029) (octopus_trinity_TRINITY_DN56412_c3_g1_i7.p1_988)	5759.0	8591.0	0.6703526946804795																				1.2089000000000001e-108	0.287726	8591.0	11.0	1.24546	0.355023	0.350832	5.906467412871876e-104	True	54M
AAATCTAAAACCAATGAGGGATTTCTT	ATTCCAAACATTAAATAAAAGCATAGT	(octopus_NC_068986.1_103575812)	63.0	101.0	0.6237623762376238																				1.09728e-06	0.680392	101.0	7.0	1.28164	0.39604	0.39604	0.0017795576739815	True	54M
AAATCTAAATGAAGAGGCTGTGAACCA	GTGACTTTTAGAAATTAGTTGGGTCTC	(octopus_NC_068987.1_14290053)	83.0	155.0	0.535483870967742																				2.38386e-14	0.771365	155.0	11.0	1.19176	0.483871	0.483871	8.394130483687875e-11	True	54M
AAATCTAACAAGGCCTTTGCTCTCCGT	CTTCTGTTGCGAGCTACATTGACATAA	(octopus_NC_068987.1_44992723) (octopus_trinity_TRINITY_DN54055_c7_g1_i12.p1_546)	294.0	445.0	0.6606741573033708																				3.43001e-08	0.517301	445.0	13.0	1.3906	0.417978	0.38427	6.686948801581802e-05	True	54M
AAATCTAACCACTGCTACACGTGTCTC	ATCTTGGCTAACGTCTAGACTATCCAC	(octopus_NW_026410386.1_6) (octopus_trinity_TRINITY_DN56412_c3_g1_i14.p1_283)	1928.0	2882.0	0.6689798750867453																				3.97671e-228	0.661173	2882.0	9.0	1.16249	0.381332	0.358432	5.632663120579452e-223	True	54M
AAATCTAAGTAATAGTAGCTCTGCTCT	ATGATCTTGCTGTCATCAAATCTCACT	(octopus_NC_069000.1_34115239) (octopus_trinity_TRINITY_DN45979_c0_g1_i9.p1_72)	2926.0	7607.0	0.3846457210464046																				4.40283e-08	0.118043	7607.0	13.0	2.20625	1.36019	1.34205	8.475475898089274e-05	True	54M
AAATCTAAGTAATAGTAGCTCTGCTTC	ATGTTCTTGCTGCCATCAAATCCCAGT	(octopus_NC_069000.1_34115459) (octopus_trinity_TRINITY_DN45979_c0_g1_i9.p1_72)	2405.0	6524.0	0.3686388718577559																				1.31667e-09	0.11244	6524.0	13.0	2.35461	3.61925	3.19697	2.9977730765500506e-06	True	54M
AAATCTAAGTTTTCAACAAAATCATTC	AGTTATACACACATATGTGCACACACT	(octopus_NC_068987.1_48388102)	116.0	210.0	0.5523809523809524																				6.39267e-06	0.51031	210.0	12.0	1.1438	0.895238	0.895238	0.0093518017826317	True	51M3S
AAATCTAATCAGTTCGTGCTAGTTATG	AGGTCAAACATCCCTGAAAGTTTCATC	(octopus_NW_026436965.1_734)	672.0	845.0	0.7952662721893491																				1.20617e-27	0.531707	845.0	15.0	0.901316	0.227219	0.209467	9.430622575784328e-24	True	54M
AAATCTAATTGCTTTTGTAGCCTGATG	AAGAAACAATCACATAATCTCACAACT	(octopus_NW_026333255.1_280)	21983.0	27968.0	0.7860054347826086																				1.58457e-99	0.155121	27968.0	11.0	1.05292	1.03229	1.01659	6.86480365944279e-95	True	54M
AAATCTACAAGCCAAACATCATCAGGC	ATCGTGAAGCCTGCCTTGTACAAGAAG	(octopus_NC_068983.1_61410004) (octopus_trinity_TRINITY_DN54216_c0_g1_i1.p1_1095)	79.0	118.0	0.6694915254237288																				1.21315e-06	0.750698	118.0	7.0	1.46009	0.70339	0.644068	0.0019560042776016	True	54M
AAATCTACACAAGCAGTTGTGAATTCT	GTAAGTTCATTGCCATTTGAAAACCAA	(octopus_trinity_TRINITY_DN56581_c6_g1_i4.p1_78)	17224.0	27155.0	0.6342846621248389																				1.48736e-68	0.127101	27155.0	11.0	1.21669	0.395839	0.387332	3.910240204023484e-64	True	42M12S
AAATCTACCCACATACCAGGCCTTGCC	AGTTTAACAGGTCATATATATACATAT	(octopus_NC_069004.1_31899255)	76.0	121.0	0.628099173553719																				1.1688e-13	0.941558	121.0	10.0	1.12283	0.53719	0.396694	3.8916184920053826e-10	True	54M
AAATCTACGACCAGTCTCCATCACAAC	TAAAATCTTTCAACATCTCCAATATGT	(octopus_NC_069003.1_7028854)	1830.0	2194.0	0.8340929808568824																				2.11176e-07	0.15565	2194.0	15.0	1.04194	0.28031	0.227438	0.0003748075322295	True	54M
AAATCTACGGCATAGACGTGTCTGGCA	ATGCCAAGACAAATGCCCACAAAGAGA	(octopus_NW_026303161.1_3398) (octopus_trinity_TRINITY_DN45591_c3_g1_i9.p1_18)	4826.0	10922.0	0.4418604651162791																				0.0	0.559742	10922.0	11.0	1.85339	1.13368	1.12553	0.0	True	54M
AAATCTAGAATTGGACAGTTCTGAGAA	TGCTATAGTGCCACACTGTCAAACAGT	(octopus_NC_068982.1_191338680)	343.0	604.0	0.5678807947019867																				4.97995e-64	0.900047	604.0	12.0	1.26839	0.458609	0.451987	1.189473056518162e-59	True	54M
AAATCTAGAGTTATTAAACTGGAAAGA	TTTCGGAAGGTTCCTGCTTGGATTTTC	(octopus_NC_069009.1_2356815) (octopus_trinity_TRINITY_DN50982_c0_g1_i19.p1_81)	774.0	1150.0	0.6730434782608695																				1.21259e-66	0.623261	1150.0	9.0	1.1693	0.662609	0.653043	3.0622016359824574e-62	True	48M6S
AAATCTAGGAGTGTGTGTGTGTGTATC	TCTGTGTTTTGATTTCTTTCCTTATGG	(octopus_NC_069005.1_35466576)	253.0	382.0	0.662303664921466																				6.69757e-09	0.464971	382.0	13.0	1.26754	0.458115	0.429319	1.414440051275062e-05	True	54M
AAATCTATGCATTGTTCAATACATATG	TGTATACACAGCTTGCAGCATACAAAC	(octopus_NC_069008.1_18632024)	485.0	812.0	0.5972906403940886																				2.75415e-08	0.371867	812.0	15.0	1.23411	0.496305	0.442118	5.4269465618770304e-05	True	54M
AAATCTATGTAACCAGTCATTCTGCAA	TGCTTTCTGACCAGCAGAATTGGTAGC	(octopus_NC_068994.1_59334583)	198.0	294.0	0.673469387755102																				1.84412e-08	0.49374	294.0	13.0	1.1281	0.343537	0.343537	3.707683863156076e-05	True	54M
AAATCTATTATAAATTTATTCAAATTA	GGTTTATGGACAACAGTCAAATCGTCA	(octopus_NC_068994.1_47216441) (octopus_trinity_TRINITY_DN43381_c9_g3_i3.p1_78)	214.0	328.0	0.6524390243902439																				1.66071e-15	0.885714	328.0	13.0	1.10752	0.375	0.362805	6.395186112527876e-12	True	54M
AAATCTATTGATGGGATCGAGTGACTA	CCTTGGATCTCTGCGGAACTCTGTGTT	(octopus_trinity_TRINITY_DN53249_c6_g1_i1.p1_1860)	264.0	335.0	0.7880597014925373																				1.76304e-09	0.485928	335.0	12.0	0.968629	0.280597	0.274627	3.959792892328901e-06	True	17S37M
AAATCTCAAAGCTATGAGATAATCCAT	GGTTAATTCAAAACAATGGGAATTAAT	(octopus_NC_069007.1_20486633)	601.0	925.0	0.6497297297297298																				1.24331e-21	0.35241	925.0	13.0	1.61682	2.42595	1.89946	7.139456566104943e-18	True	54M
AAATCTCAAGAATCTTTCTTAGGATTC	TTACAGAATACAGGATGGCACTTTTCT	(octopus_NC_068999.1_47833174)	104.0	156.0	0.6666666666666666																				2.45601e-15	0.838798	156.0	4.0	1.68312	2.28205	2.26923	9.337909165332352e-12	True	54M
AAATCTCAATCTTTATTAGAATGTAAT	TTCATTCTGCAGGAAGTTGGAAATATT	(octopus_NC_068982.1_45039689)	93.0	145.0	0.6413793103448275																				3.5383e-10	0.645714	145.0	10.0	1.13701	0.358621	0.358621	8.543380276989765e-07	True	54M
AAATCTCAATTTGGACTCTTTATCTCC	TTTAACACTAAACTGAGAAACGCCTTC	(octopus_NC_068984.1_132852168) (octopus_trinity_TRINITY_DN43447_c5_g4_i3.p1_229)	204.0	417.0	0.4892086330935252																				1.23288e-20	0.628788	417.0	13.0	1.70806	0.741007	0.741007	6.686141426764753e-17	True	2S52M
AAATCTCACAACGTGAGATATTCACCA	ACAATACTTTGTAGTAAAGATTGTTTG	(octopus_NC_068986.1_20439015)	230.0	650.0	0.3538461538461538																				2.86902e-42	0.699022	650.0	11.0	3.08662	1.94308	1.94308	3.902719078981556e-38	True	54M
AAATCTCACAATGAGAGATATTCAGCA	ACAGTACTTTGTAGTAAAGATTATTTG	(octopus_NC_069002.1_25376392)	96.0	475.0	0.2021052631578947																				1.04925e-06	0.426757	475.0	12.0	4.07347	2.81053	2.78947	0.0017058447410224	True	54M
AAATCTCACCCTGACCGATTCTTCTTT	GCCTTCCATTTTGCCCCTGATGGTCGG	(octopus_NC_069010.1_5728999)	317.0	469.0	0.67590618336887																				1.27478e-12	0.467407	469.0	13.0	1.09304	0.334755	0.332623	3.882411351320718e-09	True	54M
AAATCTCAGCACAGAGCTCTTGAAAGT	TGGTCACAAATGTCTATCAGAATATAT	(octopus_NC_068986.1_9693763)	447.0	616.0	0.7256493506493507																				6.00407e-11	0.414592	616.0	13.0	1.06138	4.09578	0.538961	1.5659578462010434e-07	True	54M
AAATCTCATCAGTTCCGTTGCCCGACC	GAGACCGCATCTGTAGAACACACAGTT	(octopus_NC_069008.1_16961075)	128.0	199.0	0.6432160804020101																				3.5274200000000004e-29	0.977815	199.0	11.0	1.05397	3.48241	3.13568	2.9502817302787496e-25	True	54M
AAATCTCATGCCACCCAAACCACGTGA	TAAACTTGAAAACATTGGTAATAATTG	False	1602.0	2460.0	0.651219512195122																				4.0956e-07	0.182154	2460.0	15.0	1.22878	6.7	5.69512	0.0007013319543003	True	23M4875N31M
AAATCTCCACTACCATCTTCCTCTTTA	CTATTGAAAAGAATAATTCCATCTTTA	(octopus_NC_068986.1_45906627) (octopus_trinity_TRINITY_DN55687_c3_g1_i2.p1_1953)	685.0	818.0	0.8374083129584352																				1.10874e-09	0.506815	818.0	12.0	0.935953	0.187042	0.187042	2.544168883134252e-06	True	54M
AAATCTCCAGCAGTTTGACAAGGGTCA	CTGCCAAGCAGCTCAAGGTGACAAAGT	(octopus_NC_068982.1_87276440) (octopus_trinity_TRINITY_DN52923_c3_g6_i1.p1_324)	67.0	125.0	0.536																				2.70264e-06	0.625522	125.0	7.0	1.17056	0.472	0.472	0.0041626873172591	True	54M
AAATCTCCATCACAACCGTATATAAGC	ATAAATATATAATTATATAATATGTAG	(octopus_NC_069007.1_16824192)	1772.0	2077.0	0.8531535869041887																				6.69166e-34	0.199423	2077.0	14.0	0.875572	1.0727	0.665383	6.7791297712047e-30	True	54M
AAATCTCCGCTTTTAGCTATCTTACGA	ATATTATGAGAATTCACAACGTATGTA	(octopus_NC_068981.1_89574012) (octopus_trinity_TRINITY_DN45620_c9_g6_i1.p1_1)	443.0	735.0	0.6027210884353742																				3.3166100000000004e-69	0.830705	735.0	9.0	1.34103	0.484354	0.442177	8.840686954845641e-65	True	54M
AAATCTCCTGCAGCATTGTCTGTTTCT	GTAGAAGAACTTGCAGCAGAGTTCACA	(octopus_NC_069006.1_3684932) (octopus_trinity_TRINITY_DN47242_c5_g3_i1.p1_573)	352.0	447.0	0.7874720357941835																				2.4769e-08	0.466054	447.0	14.0	0.976303	2.87472	1.16331	4.907936009782726e-05	True	54M
AAATCTCCTTCAGTTTAAATATTAACG	GACAGATATTATTTGTATATAGTACAT	False	270.0	339.0	0.7964601769911505																				3.3326e-08	0.467922	339.0	12.0	1.0284	0.306785	0.227139	6.505940623640618e-05
AAATCTCGGAGGATCCGTAATACCACA	ACACACGATGGAAGACCAGTAGCTCGT	(octopus_NC_068992.1_3371190) (octopus_trinity_TRINITY_DN49267_c4_g1_i1.p1_741)	774.0	987.0	0.78419452887538																				7.141940000000001e-18	0.449925	987.0	15.0	0.930903	0.225937	0.225937	3.254588394177501e-14	True	54M
AAATCTCGGCCGAATGGTTTTTCAATG	ATAATCCTTGTAAATCTGGACGCATCA	(octopus_NC_068995.1_5032632) (octopus_trinity_TRINITY_DN46306_c7_g3_i4.p1_483)	511.0	695.0	0.7352517985611511																				1.82558e-14	0.398401	695.0	14.0	1.07396	0.310791	0.289209	6.489403381278996e-11	True	48M6S
AAATCTCGTAAAGGCTTTCATGCATGG	CAACTCGACTTTGAAGTGGACGAAAAT	(octopus_trinity_TRINITY_DN52300_c5_g3_i2.p1_1303)	402.0	558.0	0.7204301075268817																				2.39018e-12	0.3861	558.0	10.0	0.994955	0.293907	0.292115	7.101778888289942e-09	True	37M6956N17M
AAATCTCTAAAATCTCTCTCACCCTCA	CTCACTCACTCACTCACTCACTCACGC	(octopus_NC_068993.1_1590834)	498.0	623.0	0.7993579454253612																				6.06283e-13	0.389235	623.0	13.0	1.12223	0.277689	0.268058	1.9000167211193488e-09	True	54M
AAATCTCTAGAATATTTGCCCGACAGC	GCAATATGTTTTGGAATGGTACCGAGT	(octopus_NC_068991.1_74155375) (octopus_trinity_TRINITY_DN52340_c13_g1_i49.p1_1809)	562.0	727.0	0.7730398899587345																				2.23943e-07	0.311749	727.0	13.0	1.05433	0.275103	0.236589	0.0003962740194429	True	54M
AAATCTCTATTATTAATTGTAATGAAC	TGGCATTGTATCTATGGCAAGATGTAT	(octopus_NC_068994.1_12762827)	378.0	594.0	0.6363636363636364																				5.23867e-12	0.410319	594.0	15.0	1.20049	0.422559	0.402357	1.509163030413522e-08	True	54M
AAATCTCTCCAATGAATTTATGAAAAA	ATCAACATGGGGATGAAAAATGGTATG	(octopus_NC_068983.1_16889108)	250.0	354.0	0.7062146892655368																				3.12306e-06	0.429528	354.0	15.0	1.16287	0.80226	0.336158	0.0047705953827052	True	54M
AAATCTCTCTATCTGCATGCAGCAACA	TGTATGTACATGTGTGTGTGTGTATAC	False	197.0	417.0	0.4724220623501199																				2.41382e-11	0.481588	417.0	13.0	1.80354	1.93765	1.93285	6.539825436140648e-08
AAATCTCTGGTTTACTTTGAGACTCTG	ACCTGATGGAAGAGTCAGTTCTATTTG	(octopus_NC_068992.1_66583891) (octopus_trinity_TRINITY_DN54389_c2_g6_i1.p1_2540)	314.0	507.0	0.6193293885601578																				1.51796e-06	0.412722	507.0	12.0	1.20652	0.441815	0.433925	0.0024170199861819	True	54M
AAATCTCTGTATTCGAGTAAAGCAAGT	AGAACGTATGCTGTCATTGCTGTTCCT	(octopus_NC_068981.1_156750173) (octopus_trinity_TRINITY_DN46272_c0_g1_i5.p1_3117)	980.0	1373.0	0.7137654770575382																				5.39453e-40	0.446023	1373.0	8.0	1.80692	0.434086	0.425346	6.817252888946581e-36	True	54M
AAATCTCTTGTAGTTCTCCAAATGTCA	TATCCACTCCACCATGTGGTAGCTCAT	(octopus_NC_068987.1_56390003) (octopus_trinity_TRINITY_DN44866_c0_g1_i29.p1_233)	460.0	1096.0	0.4197080291970803																				6.10107e-68	0.841737	1096.0	11.0	2.01563	1.33029	1.24635	1.5827825743735985e-63	True	51M3S
AAATCTGAAATTCATTTATCTGGAATC	TGTTAACTGAATGCTTACAATCAATTT	(octopus_NC_069000.1_17271796)	666.0	1175.0	0.5668085106382978																				4.0865e-10	0.21443	1175.0	15.0	1.27198	0.467234	0.460426	9.804806370192371e-07	True	54M
AAATCTGAATAATTCACTCCTGTCTTT	AAGAGATTGGGGTGAGAGTCACTGTAA	(octopus_NC_069003.1_17912405)	61.0	102.0	0.5980392156862745																				2.80666e-09	0.89185	102.0	9.0	1.1705	0.431373	0.431373	6.168997517916861e-06	True	54M
AAATCTGAATGATTGTATCGTTTGGAA	GCTGGAAGTTATTATTAAGAACCTCTT	(octopus_trinity_TRINITY_DN54269_c3_g1_i17.p1_1664)	439.0	612.0	0.7173202614379085																				2.08397e-11	0.37989	612.0	13.0	1.30369	0.480392	0.480392	5.6795908523738496e-08	True	26M5346N28M
AAATCTGAATTATGGTTGTAGCTGGGT	ACAGCACATACACTAACTCCTTCTCCA	(octopus_NC_068987.1_44938524) (octopus_trinity_TRINITY_DN54055_c7_g1_i11.p1_114)	357.0	456.0	0.7828947368421053																				1.03655e-07	0.502537	456.0	13.0	0.947558	0.25	0.230263	0.0001910153196	True	54M
AAATCTGAGTTGCTCACATTTGTTGTT	AAAGCCATTTTAAAGTCTGGATTGATA	(octopus_NW_026360339.1_832) (octopus_trinity_TRINITY_DN42669_c3_g2_i8.p1_270)	60.0	125.0	0.48																				1.05685e-06	0.657121	125.0	6.0	2.18035	1.152	1.056	0.0017175300163395	True	54M
AAATCTGATTCGGTTTTATCTGCTTCT	GTTTTATCTGCTTCTGTTTTGACTGCT	(octopus_NC_068987.1_3403582) (octopus_trinity_TRINITY_DN51624_c9_g1_i2.p1_72)	139.0	186.0	0.7473118279569892																				6.61868e-06	0.5	186.0	11.0	0.964631	1.67204	1.67204	0.0096624929591719	True	54M
AAATCTGCACCAATGATTGGACCAGTA	AGAGCAATCTTTAATTCTTGTGATTTC	(octopus_trinity_TRINITY_DN49386_c6_g1_i3.p1_795)	2680.0	3041.0	0.8812890496547189																				1.77127e-15	0.219255	3041.0	15.0	0.805368	1.41368	1.33114	6.805752647264618e-12	True	35M3723N19M
AAATCTGCCTTAACAAATTCCATTTGA	CCCATGCAAGCCTGCAAAAGTGGACAT	(octopus_NC_069001.1_32442530)	219.0	289.0	0.7577854671280276																				1.66134e-06	0.445062	289.0	10.0	0.954585	0.252595	0.252595	0.0026317746382071	True	54M
AAATCTGGAGAGCCTGGGATAGGCTGT	TGCGGAGCTTGCACCCCGCTTTTATCC	(octopus_trinity_TRINITY_DN48304_c0_g1_i19.p1_141)	89.0	214.0	0.4158878504672897																				2.62715e-10	0.56983	214.0	8.0	2.47287	3.3785	3.37383	6.431216586259501e-07	True	36M18S
AAATCTGGAGCTTTATCAATGATGTGA	CAAAATTCAGAGAAGCTAAGTACATTA	(octopus_NC_068988.1_13348468) (octopus_trinity_TRINITY_DN46683_c9_g1_i7.p1_501)	251.0	386.0	0.6502590673575129																				1.44651e-10	0.484302	386.0	12.0	1.12615	0.404145	0.357513	3.634350607242387e-07	True	54M
AAATCTGGATCTTCTGTAAATCTGGGA	TTGTCAAGTAACATCTGTTGAGCATCT	(octopus_NC_068981.1_124145306) (octopus_trinity_TRINITY_DN43989_c8_g1_i5.p1_1596)	172.0	279.0	0.6164874551971327																				5.33795e-06	0.477118	279.0	13.0	1.39696	0.419355	0.419355	0.0078965578383867	True	54M
AAATCTGGCAAATCCATTATGTGGGAA	ATAAACTTTTTCTGCCAGTTGGTATTT	(octopus_NC_068982.1_131023301)	56.0	191.0	0.2931937172774869																				2.51825e-09	0.585034	191.0	10.0	3.55181	1.50262	1.50262	5.565481517607563e-06	True	54M
AAATCTGGCACTTATTTTCAAACTGAA	AATCAACTAAAAGTATGAAGAATTAGA	(octopus_NC_068992.1_9163282)	457.0	585.0	0.7811965811965812																				4.88973e-11	0.408021	585.0	13.0	1.09481	0.25641	0.254701	1.2865732448420148e-07	True	54M
AAATCTGGCATTTATTTTAAACCACAA	GCAAGAGTTGGAAGGACTCATGGAGTT	(octopus_NC_068998.1_2292912)	138.0	203.0	0.6798029556650246																				3.90947e-06	0.534763	203.0	9.0	1.08706	0.330049	0.330049	0.0058939890128664	True	54M
AAATCTGGCTGAAACAGCAGGGCATAG	TTGATGGGTATAACAGATGAAGGTAGG	(octopus_NC_069003.1_35172341) (octopus_trinity_TRINITY_DN53333_c14_g3_i8.p1_27)	320.0	430.0	0.7441860465116279																				2.02801e-06	0.413367	430.0	11.0	1.03829	0.274419	0.274419	0.0031759842571848	True	54M
AAATCTGGGATTGTCAAGTAACATCTG	TTGAGCATCTGACCATGTTGTACAGTA	(octopus_NC_068981.1_124145323) (octopus_trinity_TRINITY_DN43989_c8_g1_i5.p1_1579)	167.0	261.0	0.6398467432950191																				2.03058e-06	0.537037	261.0	14.0	1.33217	0.40613	0.40613	0.0031798097022274	True	54M
AAATCTGGGGGACCACCTTTTACAGGA	GTCAGCAAATCCTGTTCTGGTTCACCA	(octopus_trinity_TRINITY_DN53669_c1_g1_i15.p1_2229)	150.0	221.0	0.6787330316742082																				3.77634e-07	0.499752	221.0	9.0	1.61824	3.23982	2.40271	0.0006495493452225	True	13M10149N41M
AAATCTGTAGTGGCATGTTCCCAGTTG	GCATCTCACCACAATTGTCTGATTGAC	(octopus_NC_069005.1_34662724) (octopus_trinity_TRINITY_DN50257_c4_g1_i1.p1_115)	222.0	283.0	0.784452296819788																				5.15969e-09	0.45259	283.0	10.0	1.00807	0.293286	0.275618	1.1029884197627077e-05	True	54M
AAATCTGTATTTTTAGCTAGATTAATG	AATTACATCTAAACTGTTCAGAATTTA	(octopus_NC_068989.1_80998932)	74.0	137.0	0.5401459854014599																				9.711320000000001e-18	0.953846	137.0	8.0	1.15706	8.13869	0.927007	4.385120793003684e-14	True	27M1D27M
AAATCTGTCCCTGAGTATGTGTTATGA	AGTTTTGGGTATACAATCATCAAATAA	(octopus_NC_068986.1_70515499)	270.0	351.0	0.7692307692307693																				3.92942e-08	0.568867	351.0	13.0	0.992728	2.54986	0.866097	7.607452088443769e-05	True	54M
AAATCTGTCGTCGGTGATGAAACCAAA	GATGAGGCTTTCGATAATCGGACTACT	(octopus_NC_068984.1_4735595)	583.0	718.0	0.8119777158774373																				1.53532e-09	0.348213	718.0	13.0	0.972958	0.211699	0.20195	3.471128430352447e-06	True	54M
AAATCTGTCTGGTTTGTGTGCCAATTC	CACAACTTGCACTACAAGCTGACCATG	(octopus_NC_068992.1_40781687) (octopus_trinity_TRINITY_DN46442_c3_g3_i1.p1_1943)	38.0	59.0	0.6440677966101694																				1.99441e-07	1.0	59.0	4.0	0.939255	0.355932	0.355932	0.0003550726711566	True	54M
AAATCTGTGGTATTAAGCAGAATATTT	GCTGTAGCCCATCTTTTATACCAAGAC	(octopus_NC_068984.1_99912360) (octopus_trinity_TRINITY_DN45464_c9_g3_i1.p1_296)	458.0	878.0	0.5216400911161732																				1.81945e-06	0.209527	878.0	13.0	2.1898	1.47608	1.26424	0.0028670739690312
AAATCTGTTAGAACGCCTGAGGCAGGA	TGGCCACTGAAAACCACCCACAAGATG	(octopus_NC_068996.1_18454591) (octopus_trinity_TRINITY_DN52650_c4_g1_i14.p2_20)	475.0	1038.0	0.4576107899807322																				2.3575299999999998e-20	0.316545	1038.0	15.0	1.79245	4.75723	1.11464	1.258153468144891e-16
AAATCTGTTAGCCACAAACTCAGGGCT	GTGTTCATTAACATCAATTACTCTTAC	(octopus_NC_068985.1_25410385) (octopus_trinity_TRINITY_DN56425_c4_g3_i1.p1_12115)	942.0	1162.0	0.810671256454389																				5.5317500000000005e-55	0.545359	1162.0	5.0	0.932102	0.22117	0.200516	1.077473006860438e-50	True	54M
AAATCTGTTATATAAACACATTCACCA	ATTATGGTTAAATGAGGTCTTGTAATA	(octopus_NW_026372515.1_125) (octopus_trinity_TRINITY_DN50462_c2_g1_i2.p1_36)	1833.0	4284.0	0.4278711484593837																				5.87253e-72	0.394385	4284.0	14.0	1.98876	0.996499	0.98296	1.6520779294113098e-67	True	54M
AAATCTGTTGTGACTGGATTTATTGCA	CCTGTCAATGGCAAGCTGTCAGTAGTT	(octopus_NC_069000.1_47299178)	851.0	1433.0	0.5938590369853455																				1.28083e-28	0.36023	1433.0	15.0	1.58836	0.452198	0.448709	1.046753344280218e-24	True	54M
AAATCTGTTTCACATGTTGTCAAACAC	AATACGCCATTGTAAAAGGTACATAGT	(octopus_NC_069006.1_23116521) (octopus_trinity_TRINITY_DN53871_c10_g1_i5.p1_345)	1071.0	2725.0	0.3930275229357798																				1.01589e-13	0.231648	2725.0	9.0	2.24875	3.08991	3.08257	3.3993624225510587e-10	True	54M
AAATCTTAATGAAAGATTCGTCTGATA	AGCAAACCGTTCGACCCACGACAACAG	(octopus_NC_068990.1_76659152)	263.0	448.0	0.5870535714285714																				3.65205e-08	0.41629	448.0	10.0	1.36352	0.450893	0.450893	7.096461116237012e-05	True	54M
AAATCTTAATTGTTGATATGACATGGT	ATGTCATAAGTGTCTATATATTGACTT	(octopus_NC_068982.1_96909630)	432.0	640.0	0.675																				1.0930800000000001e-18	0.497418	640.0	15.0	1.56015	0.754687	0.746875	5.2562991059186546e-15	True	54M
AAATCTTACAAGTAGTCTCATTTCATG	AAACTATCATAATTGAGCATAGTTTCC	(octopus_NC_068982.1_123599640)	140.0	270.0	0.5185185185185185																				1.56287e-06	0.411793	270.0	9.0	1.18637	0.5	0.5	0.0024844651059035	True	54M
AAATCTTAGAATATAAGATTCCTCTCC	CAAATATATTCTTTCTTGTATTATTAT	(octopus_NW_026431149.1_36) (octopus_trinity_TRINITY_DN53248_c1_g2_i6.p1_100)	580.0	788.0	0.7360406091370558																				1.1177e-17	0.42319	788.0	12.0	1.29166	1.2703	1.26396	5.0265248720467997e-14	True	51M3S
AAATCTTAGATTACCAACAGGAGGTTT	AGCAAATGGTATTCCAAGAAATACATC	(octopus_NC_068989.1_20821792) (octopus_trinity_TRINITY_DN54364_c2_g3_i2.p1_130)	439.0	679.0	0.646539027982327																				5.16353e-16	0.543797	679.0	15.0	1.13676	0.721649	0.702504	2.063757174059204e-12	True	54M
AAATCTTAGTAGCTTGACTGCTGTCTA	CACAATATCCTTAAAGTTCTTTATGCA	False	378.0	647.0	0.5842349304482226																				3.83428e-12	0.503723	647.0	13.0	1.20744	8.04173	5.62133	1.1186633755896656e-08
AAATCTTCAATGATAACACCCCAGATG	GCATAATCATTCAACAAAATATTTCTG	(octopus_NW_026297134.1_3458)	432.0	628.0	0.6878980891719745																				3.22926e-16	0.421502	628.0	11.0	1.18622	0.324841	0.324841	1.3108412411146276e-12	True	54M
AAATCTTCAGAAGTCTCCCACTGCTGC	TTGATAAAATAAAGTAGCTTCTCATTA	(octopus_NC_068996.1_35588117)	184.0	316.0	0.5822784810126582																				3.65545e-12	0.54991	316.0	13.0	1.22066	6.55063	4.51582	1.0684975305777878e-08
AAATCTTCAGACTTCTTCTCATAACTA	AAAGTAATATAGCAATAATTGCAAAAG	(octopus_NC_068984.1_24934753) (octopus_trinity_TRINITY_DN53669_c2_g1_i87.p1_2291)	3364.0	4232.0	0.7948960302457467																				6.75339e-129	0.476621	4232.0	13.0	0.990462	0.261815	0.225662	4.1570971719773965e-124	True	54M
AAATCTTCATGAGTTCAGTTAAAGGAG	ACATCTTCCATCAGTCACAAGGAACTG	(octopus_NC_068984.1_1631908)	31.0	54.0	0.5740740740740741																				8.33177e-07	1.0	54.0	5.0	0.98411	8.94444	1.7037	0.001372528581576	True	54M
AAATCTTCCACCAAACCTTAGTCACAA	TTTATGTTCCTAACACTAGCTGAATGA	(octopus_NC_068982.1_14527242)	480.0	2284.0	0.2101576182136602																				4.83629e-13	0.172364	2284.0	15.0	4.71979	2.40981	2.05954	1.5281949276985463e-09
AAATCTTCCTCATAAAGAGCCAACTGA	TGATGTCCAACATCGTCATTGTTATCG	(octopus_NC_068981.1_40534935) (octopus_trinity_TRINITY_DN54548_c2_g2_i3.p1_255)	261.0	401.0	0.6508728179551122																				2.99307e-39	0.858974	401.0	8.0	1.28783	0.361596	0.361596	3.689312787406858e-35	True	54M
AAATCTTCCTTGCCAGGCAGGTCCTTG	GTGAACTTGTCTAGGGTGCCCTTGAAA	(octopus_NC_069009.1_2103448) (octopus_trinity_TRINITY_DN49058_c1_g2_i1.p1_1191)	4901.0	7436.0	0.6590909090909091																				6.2443e-202	0.620537	7436.0	13.0	1.56825	0.44419	0.440022	7.425215978208671e-197	True	54M
AAATCTTCTGCTGGATTTTTCAGTTTG	TTTAAGAACCTTTTTGATCTGATGTAG	(octopus_NC_068987.1_48477643) (octopus_trinity_TRINITY_DN54655_c7_g3_i13.p1_337)	60.0	136.0	0.4411764705882353																				1.53478e-10	0.718581	136.0	7.0	1.89965	1.15441	1.11765	3.845429080941654e-07	True	54M
AAATCTTCTGGTCTGACAACAAGTGGG	ATATCAAATTTGTCTTTTGCAATATTC	(octopus_NC_068999.1_41921950) (octopus_trinity_TRINITY_DN56423_c5_g1_i5.p1_621)	443.0	631.0	0.7020602218700476																				4.80898e-21	0.460532	631.0	9.0	1.04263	0.335975	0.304279	2.6677592807120165e-17	True	54M
AAATCTTCTGTGTCTTTTGATGAGCCA	TGACGAGGTTTAAGGTTCGGGTCTTCG	(octopus_NC_068999.1_21822480) (octopus_trinity_TRINITY_DN56482_c6_g4_i1.p1_147)	1230.0	2856.0	0.430672268907563																				4.02525e-15	0.201325	2856.0	15.0	1.80281	3.39391	3.37955	1.5051955526537912e-11	True	54M
AAATCTTCTTGGCCTGGGCAAGTTACA	CTCACGCTATTGTCGGCAGGAGTACGG	(octopus_NC_068984.1_7496319) (octopus_trinity_TRINITY_DN53692_c6_g2_i10.p1_963)	188.0	274.0	0.6861313868613139																				8.35859e-07	0.472658	274.0	6.0	1.12532	0.441606	0.412409	0.0013767003581897	True	54M
AAATCTTCTTTTTCATCTGACATAGTA	AGCTTTTGAAAATCTGCTATAAAATTT	(octopus_NC_068982.1_129546476) (octopus_trinity_TRINITY_DN56559_c2_g1_i5.p2_801)	160.0	224.0	0.7142857142857143																				3.22145e-07	0.52721	224.0	13.0	0.986275	0.290179	0.290179	0.00055895627797	True	47M7S
AAATCTTGAAATAAAACTGAACAATGA	CATACATACATACATACATTATATGTA	(octopus_NC_068986.1_105694786) (octopus_trinity_TRINITY_DN51713_c10_g1_i1.p1_250)	422.0	559.0	0.7549194991055456																				1.5872e-10	0.23227	559.0	13.0	1.75879	2.57424	1.90519	3.971003517280936e-07	True	54M
AAATCTTGAAGGGATGACTGCCCAACT	TACTCTACAGTGAAAATCTGAGTGTCA	(octopus_NC_069010.1_1953847)	143.0	253.0	0.5652173913043478																				1.11383e-28	0.926926	253.0	10.0	1.36599	0.541502	0.458498	9.126474111571378e-25	True	54M
AAATCTTGATCTTCCAAGAACTTCTCG	GCAAGATTATTGGAATTCTTTTGAGGC	(octopus_NC_068993.1_54254793) (octopus_trinity_TRINITY_DN45816_c2_g1_i14.p1_798)	969.0	1233.0	0.7858880778588808																				1.64558e-15	0.57782	1233.0	15.0	1.09339	0.282238	0.276561	6.339248896111705e-12	True	54M
AAATCTTGCATAAGTTGATAATTTGTT	ATAAATTCTACAGTAGATATGTAGAGT	(octopus_NC_068982.1_66775475)	281.0	383.0	0.7336814621409922																				4.52788e-08	0.398311	383.0	11.0	1.06166	0.331593	0.300261	8.703360332193105e-05	True	54M
AAATCTTGCCATTACCAATAAAATATG	CACCCAAAATGACAATTTATGGCGTGT	(octopus_NC_068981.1_114711740)	33.0	66.0	0.5																				2.29127e-09	0.96875	66.0	5.0	1.19523	0.5	0.5	5.085952608402021e-06	True	54M
AAATCTTGCTTTATACGTCTATATAAA	GTGGGGAAGTTTAATTCTTTTTGCCAT	False	601.0	898.0	0.6692650334075724																				4.18173e-29	0.594842	898.0	13.0	1.82859	0.533408	0.514477	3.4866423608444703e-25	True	38M16S
AAATCTTGGGGAAGGGGGACTAGTCAA	TTACATCGATCGATACTTAATTTATTG	(octopus_NC_068984.1_59599405)	120.0	184.0	0.6521739130434783																				3.86072e-09	0.575472	184.0	11.0	1.09291	0.456522	0.358696	8.36379573874225e-06	True	54M
AAATCTTGTTGCCATCACATACATCAC	ACTTCCTCTGCTTCATCTTCCTGCAGT	(octopus_NC_069000.1_34118145)	746.0	1322.0	0.5642965204236006																				1.11853e-41	0.365436	1322.0	11.0	1.18662	0.452345	0.448563	1.4907273356574172e-37	True	54M
AAATCTTTAACAAACAACCTCCAGAAT	TCTCCAATGAAATGTGGTATGTAATTG	(octopus_NW_026405046.1_210)	148.0	195.0	0.7589743589743589																				3.70055e-06	0.489362	195.0	7.0	0.868189	1.94359	1.86667	0.0055967102901533	True	54M
AAATCTTTACAGGCTTAAGACAAAAAT	ACTATGTTCAGGAATAGTTCCTATGAA	(octopus_NC_068997.1_5313567)	83.0	156.0	0.532051282051282																				7.59561e-16	0.8766	156.0	10.0	1.14324	0.474359	0.474359	2.999138741303171e-12	True	1S53M
AAATCTTTAGAGAACAAATAAGGTTAA	TAAAAATAAGCAAGCAACAAATAAGAT	(octopus_NW_026323063.1_328)	5822.0	8414.0	0.6919420014261944																				1.2115e-16	0.11296	8414.0	9.0	1.19516	0.937961	0.905277	5.068786897558909e-13	True	54M
AAATCTTTAGTTATACATCTTTAGAGG	TGAGTATAATGAGCTGTCGAGTATAAG	(octopus_NC_069003.1_7234879)	140.0	223.0	0.6278026905829597																				1.03614e-08	0.689957	223.0	11.0	1.45481	0.825112	0.825112	2.142070993847588e-05	True	54M
AAATCTTTATATCGTCTGTTCCTTCTT	TTCTCTTTGAAGCCAATATCAGAATCT	(octopus_NC_068994.1_14765582) (octopus_trinity_TRINITY_DN55751_c6_g2_i4.p1_474)	1029.0	1207.0	0.8525269262634632																				1.52545e-12	0.389553	1207.0	15.0	0.748205	0.190555	0.1657	4.613701094834409e-09	True	54M
AAATCTTTCAGTTGGCGTGAACCATTT	GACTGGGGATGTTTTTGAGAAAATTAA	(octopus_NW_026332634.1_125)	10353.0	15870.0	0.6523629489603024																				1.68818e-74	0.144663	15870.0	11.0	1.53133	0.892817	0.882798	4.9629362480859617e-70	True	54M
AAATCTTTCTCATTTTCCCCTTCAAGA	TAGAGTCGGGTACCTTCAATATAGTCC	(octopus_NC_068997.1_19218562) (octopus_trinity_TRINITY_DN55988_c8_g2_i1.p1_438)	254.0	412.0	0.616504854368932																				1.0928e-15	0.616757	412.0	14.0	1.18777	0.512136	0.492718	4.264738429601644e-12	True	54M
AAATCTTTGAAAATGGTTTACAAGGGA	ATTTGAAAGAGATATACAAAAAGAAAC	(octopus_NW_026433953.1_423)	797.0	1468.0	0.5429155313351499																				2.8294200000000004e-18	0.470234	1468.0	13.0	1.37301	3.12125	1.79768	1.3236657696847088e-14	True	17M2I35M
AAATCTTTGAATTCATCTGGTTCCTCA	CAAATATGGACGACAACACCTGGTTGA	(octopus_NC_068982.1_188553855) (octopus_trinity_TRINITY_DN42452_c9_g2_i5.p1_720)	375.0	769.0	0.4876462938881664																				1.5597e-13	0.383026	769.0	11.0	1.44943	0.591678	0.539662	5.138464660556645e-10	True	54M
AAATCTTTGACCAATTCGGTAGGTATT	TCCGTTATAAATGCATTTACATGGCTT	(octopus_NC_068984.1_97603125)	694.0	1103.0	0.629193109700816																				5.45891e-16	0.284968	1103.0	5.0	1.17417	0.385313	0.379873	2.177551144371145e-12	True	54M
AAATCTTTGCTAAGATTCTGCCTAAAC	TGATTGATTGGTGGTGGAACTTTGAGG	(octopus_NC_069003.1_25651199) (octopus_trinity_TRINITY_DN43030_c10_g2_i2.p1_222)	8914.0	9722.0	0.9168895289035178																				1.3927e-24	0.171946	9722.0	15.0	0.780708	0.140815	0.128472	9.381092831033148e-21	True	54M
AAATCTTTGGCCAATATTATAGGTTCG	TCCTTGATATGTACATTGACAGATTCT	(octopus_NC_068984.1_97603017) (octopus_trinity_TRINITY_DN51107_c0_g3_i1.p1_232)	7888.0	14141.0	0.5578106215967753																				8.84335e-80	0.352447	14141.0	5.0	1.26863	1.33477	1.31815	2.856701623946295e-75	True	54M
AAATCTTTTACTTGAACAGCAAATTCG	TCTGTTTGTAAACGAGCAACCGGGAAC	(octopus_NW_026396319.1_920) (octopus_trinity_TRINITY_DN56641_c11_g1_i10.p1_264)	5736.0	9227.0	0.6216538419854774																				3.0548099999999998e-27	0.174286	9227.0	15.0	1.72926	0.547957	0.5304	2.346829645428697e-23	True	54M
AAATCTTTTACTTGAACAGGAAATTCG	TCTGTTTGTAAACGAGCAACCGGGAAG	(octopus_NC_068982.1_186826828) (octopus_trinity_TRINITY_DN56641_c11_g1_i1.p1_450)	1503.0	3543.0	0.4242167654530059																				6.28227e-29	0.287658	3543.0	15.0	2.0243	0.711262	0.700254	5.200589883342287e-25	True	54M
AAATCTTTTCCATTCAGTTGAAATATT	TCTTTTCTTTTAGGAACCGTGGCCATT	(octopus_NC_069008.1_15617614) (octopus_trinity_TRINITY_DN48463_c1_g2_i4.p1_114)	4647.0	7269.0	0.6392901361947998																				6.08457e-33	0.126036	7269.0	15.0	1.7308	0.425368	0.401293	5.939316894745331e-29	True	54M
AAATCTTTTCTGTGATTGCTTCTATAA	TGTCCAGCATTCTGTTCACAGTTTTGT	(octopus_trinity_TRINITY_DN54917_c1_g5_i1.p1_269)	316.0	392.0	0.8061224489795918																				3.42991e-12	0.614103	392.0	9.0	0.906933	2.00765	1.61224	1.005175757520466e-08	True	16M631N38M
AAATCTTTTCTTTTACTTATATATATA	GGTGCAGGAGTGGCTGTGTGGTAAGTA	(octopus_NC_068986.1_72490743)	296.0	471.0	0.6284501061571125																				2.38395e-29	0.782502	471.0	12.0	1.21445	0.414013	0.407643	2.0074375653163087e-25	True	54M
AAATCTTTTGAACGCTGGTAAATCGTC	GAAATTTTCTGAAAGCAGGGTGGTGGA	(octopus_NC_069005.1_746156) (octopus_trinity_TRINITY_DN50626_c3_g1_i7.p1_1360)	30.0	56.0	0.5357142857142857																				4.76672e-06	1.0	56.0	6.0	1.28506	0.464286	0.464286	0.0071017658566498	True	54M
AAATCTTTTGACTAAAACTTCTTGGAT	TATTTCTGGATCAGATACGACTAAATT	(octopus_NC_069006.1_2799549) (octopus_trinity_TRINITY_DN53801_c3_g3_i5.p1_256)	1316.0	1567.0	0.839821314613912																				5.19708e-07	0.170795	1567.0	13.0	0.874216	1.00383	1.00383	0.000878721104907	True	54M
AAATCTTTTTGATATTAATCCAGTTTG	AGAAATAGCTTTTTCGTTCAAGATTGA	(octopus_NC_068988.1_1273503) (octopus_trinity_TRINITY_DN46690_c5_g1_i2.p1_470)	37.0	67.0	0.5522388059701493																				6.30994e-06	0.95	67.0	7.0	1.36518	0.61194	0.492537	0.0092385304450624	True	50M4S
AAATGAAAAGCAAAGTTGACCCCGATG	ATATTTGAACACAGAATATAATGCTGG	(octopus_NC_068982.1_50420516)	421.0	628.0	0.6703821656050956																				4.8989e-40	0.752081	628.0	11.0	1.0161	0.340764	0.33758	6.198821938082071e-36	True	54M
AAATGAAAATACAGAGCAACGACAATG	AAAAACAGAGAGAGAGAGAGAGAGAAA	(octopus_NC_069005.1_855623)	1222.0	2078.0	0.588065447545717																				5.477200000000001e-25	0.335595	2078.0	15.0	1.50667	0.504331	0.500481	3.770821428009844e-21	True	54M
AAATGAAAATCTTTTCTTTTACTTATA	TATATAGGTGCAGGAGTGGCTGTGTGG	(octopus_NC_068986.1_72490749)	296.0	473.0	0.6257928118393234																				3.15694e-27	0.668634	473.0	12.0	1.27152	0.437632	0.412262	2.4237994038676362e-23	True	2S52M
AAATGAAAATTCCAGAACCTATCATAG	TGCCAACGATTAACGTAATTCCTGACA	(octopus_trinity_TRINITY_DN43522_c4_g2_i8.p1_44)	331.0	460.0	0.7195652173913043																				3.1966e-08	0.436738	460.0	13.0	0.979735	0.319565	0.286957	6.253027747847149e-05	True	36M71124N18M
AAATGAAACCGTTAGAATAAGTACTAG	ACTTAAAAATAAGCACTAACATCGATT	(octopus_NC_068985.1_53523232)	199.0	242.0	0.8223140495867769																				4.49351e-07	0.501466	242.0	5.0	0.897321	0.181818	0.181818	0.0007656590979212	True	54M
AAATGAAACTATACTCCATTCTAACAA	CAAAGCTATTAAGCTATTTGACACTGA	(octopus_NC_068995.1_52607916)	591.0	908.0	0.6508810572687225																				1.67019e-16	0.403248	908.0	11.0	1.1683	5.69383	4.36123	6.921877080626219e-13	True	54M
AAATGAAAGAATCTTTCGAGTGTCGAG	AAAAATGCTTTGTACCATTTCTTCCAA	False	1822.0	2090.0	0.8717703349282296																				1.50472e-08	0.208195	2090.0	13.0	1.11216	0.216268	0.181818	3.055161008633471e-05
AAATGAAAGAATCTTTTCTGCCACATT	CTGTTTGAAATATAACAAACCAGTAAC	(octopus_NC_068997.1_9013636) (octopus_trinity_TRINITY_DN52753_c7_g1_i2.p1_664)	75.0	132.0	0.5681818181818182																				2.95478e-17	0.927711	132.0	8.0	1.09639	0.431818	0.431818	1.2902046277110254e-13	True	54M
AAATGAAAGCAGGATTATTAGGTAAAA	TATAATATACGAGAGACACTAGTCGGA	(octopus_NC_068986.1_11100384)	226.0	376.0	0.601063829787234																				5.50464e-12	0.518336	376.0	11.0	1.08531	0.404255	0.404255	1.5828636576856882e-08	True	54M
AAATGAAATACACAAATTTAACGGAGA	AGACAAAATAGTATTATTAGCAATGGT	(octopus_NC_068985.1_30972714)	160.0	250.0	0.64																				6.57007e-06	0.47	250.0	12.0	1.33144	0.38	0.38	0.0095957202113842	True	54M
AAATGAAATACCATAGACAGCACCATT	GAAAGTGTTATTCTTCACTTTGATAAC	(octopus_NW_026433854.1_64) (octopus_trinity_TRINITY_DN50523_c8_g1_i2.p1_1)	2697.0	3108.0	0.8677606177606177																				4.91812e-08	0.163697	3108.0	11.0	0.856984	0.613256	0.596525	9.413426825225087e-05	True	2S52M
AAATGAAATCTTAGAATATAAGATTCC	TCTCCCAAATATATTCTTTCTTGTATT	(octopus_NW_026431149.1_41) (octopus_trinity_TRINITY_DN53248_c1_g2_i2.p1_105)	607.0	814.0	0.7457002457002457																				3.98188e-21	0.444981	814.0	13.0	1.25125	1.04423	1.03686	2.2197260794295592e-17	True	54M
AAATGAAATGTTTCTATAGAAATATGA	AGACCATTGGAGTCACTTGGTGAAGGT	(octopus_NC_068998.1_54755910)	224.0	314.0	0.7133757961783439																				5.60551e-08	0.470534	314.0	12.0	1.18191	0.33121	0.328025	0.000106588438218	True	54M
AAATGAAATGTTTTGCTCAAGAACACA	ATGCATCGCTCGGTCAAGGAATTGAAA	(octopus_NC_068994.1_6973862)	409.0	698.0	0.5859598853868195																				7.227950000000001e-30	0.558684	698.0	13.0	2.27138	3.4957	3.27077	6.228858480161447e-26	True	54M
AAATGAAATTAAAAATATGTTACTTGT	TTCAGTCATTTGACTGCGGCAATACTG	(octopus_NC_069009.1_995847)	782.0	2658.0	0.2942061700526712																				8.94959e-13	0.221468	2658.0	15.0	2.3973	0.975922	0.975546	2.7632780450163115e-09	True	54M
AAATGAAATTAATTTCTTTATATATAT	ATATATATCTGTTATAGACGATATAAG	(octopus_NC_068981.1_63205363)	333.0	733.0	0.4542974079126876																				9.66509e-19	0.438221	733.0	14.0	2.31341	7.4693	3.63847	4.663343192278656e-15	True	54M
AAATGAAATTTTAAAATAGAGTGCATT	GTTAAAGAACAGCAATTTACATCCACC	(octopus_NC_068984.1_91031343)	230.0	324.0	0.7098765432098766																				2.17193e-08	0.446164	324.0	13.0	0.967228	0.296296	0.296296	4.331091563140782e-05	True	54M
AAATGAACATATCGTTCAAATGTGTTG	ACTCTCGGCGTACTTTACAATCAAAGT	(octopus_NC_068987.1_15795624) (octopus_trinity_TRINITY_DN56620_c4_g3_i3.p1_899)	224.0	321.0	0.6978193146417445																				2.76084e-08	0.523529	321.0	13.0	1.12586	0.314642	0.314642	5.439230078657697e-05	True	54M
AAATGAACATGCCTTCTGTAACATTGA	AAATGAATAAGTTGAAATGAACTGTCA	(octopus_NC_069002.1_15061256) (octopus_trinity_TRINITY_DN55902_c7_g1_i6.p1_2687)	309.0	464.0	0.665948275862069																				2.70622e-16	0.495757	464.0	9.0	1.07868	0.336207	0.336207	1.1046194049033116e-12	True	54M
AAATGAACATGGTTACAATCATTCTTA	TTTAGATGAACGGTTTGCATAAGCAAG	(octopus_NC_068982.1_45041003)	188.0	282.0	0.6666666666666666																				2.8563e-14	0.61339	282.0	15.0	1.13628	0.343972	0.343972	9.99411289950308e-11	True	54M
AAATGAACGAATGTGTATGTGTGAGTG	TATGTATGTATGTGTATCTATATATAT	(octopus_NC_068989.1_73185033) (octopus_trinity_TRINITY_DN47677_c5_g9_i6.p1_14)	147.0	231.0	0.6363636363636364																				1.60521e-12	0.811224	231.0	13.0	1.49108	1.44589	1.37662	4.845185795478332e-09	True	54M
AAATGAACTTGATTGCTTATTGTCACA	GTTCATAAGAGATTCTGCCATGCCAGT	(octopus_NC_068986.1_70441819) (octopus_trinity_TRINITY_DN52068_c6_g1_i5.p1_850)	206.0	298.0	0.6912751677852349																				1.72417e-07	0.408694	298.0	9.0	0.971654	0.315436	0.315436	0.000309341581326	True	54M
AAATGAAGAAATTGGGGTAAGTGGGGA	AATTTCTAAATTCCGATTTTTGGCAAT	False	49.0	113.0	0.4336283185840708																				1.15677e-06	0.680066	113.0	4.0	3.18186	1.79646	1.79646	0.0018704409859354
AAATGAAGAATGAAGTAGATATGAACT	GTCTGAATAATTAATTCAGCAAGACAA	(octopus_NC_068982.1_128187180)	277.0	404.0	0.6856435643564357																				7.20274e-23	0.774602	404.0	11.0	1.14153	0.361386	0.336634	4.430319006912545e-19	True	54M
AAATGAAGACTGGGAAAGGAAGAAGTG	TGTGTGTGTGTGTGTGTGTGTGTGTAG	(octopus_NC_068989.1_1118710)	75.0	145.0	0.5172413793103449																				9.55074e-08	0.642255	145.0	8.0	2.22344	1.08276	1.08276	0.0001767322018693	True	2S52M
AAATGAAGAGAATTCTTAAAGGCTGCT	GCTTCTCATATTGCTGACTTTTGCGAA	(octopus_NC_068994.1_4028000)	119.0	214.0	0.5560747663551402																				8.191390000000001e-18	0.937984	214.0	12.0	1.1401	0.453271	0.453271	3.71809701869189e-14	True	54M
AAATGAAGAGGAGAGAAGAAATAGAAA	GATATATTTTGATAGTTTCTGTTATAA	(octopus_NC_069003.1_10840867)	450.0	638.0	0.7053291536050157																				9.3289e-10	0.37207	638.0	15.0	1.1618	0.305643	0.302508	2.157051947575765e-06	True	54M
AAATGAAGATGAAGTTATACAATGAAA	TTATATTTAAAATTATGCTTTTCTTTT	(octopus_NC_068982.1_123611527)	911.0	1070.0	0.8514018691588785																				2.19783e-10	0.39569	1070.0	14.0	0.782319	0.184112	0.159813	5.423293061330999e-07	True	54M
AAATGAAGATTGGGATGGTTTTTAGAG	TAATCAAACTGAATGTTCGGGGGAATA	(octopus_NC_068983.1_104365930)	169.0	259.0	0.6525096525096525																				2.97168e-06	0.468112	259.0	11.0	1.1447	0.401544	0.397683	0.004551654959638	True	54M
AAATGAAGCAGCACATATGCTAGGACA	CAACAATCTCTTAAGCAGACCGAGTGC	(octopus_NC_068991.1_63744512) (octopus_trinity_TRINITY_DN42232_c6_g1_i18.p1_225)	575.0	725.0	0.7931034482758621																				1.34097e-08	0.467293	725.0	13.0	0.875297	0.409655	0.404138	2.738028945545108e-05	True	54M
AAATGAAGCAGGAGGTGGGGGCGTAAA	TTAGGGTGGGGTCGTTAAAGTACTGTG	(octopus_NC_068988.1_864202)	139.0	286.0	0.486013986013986																				1.11621e-27	0.883968	286.0	12.0	1.32271	0.636364	0.576923	8.74315311463585e-24	True	54M
AAATGAAGCGCACTCCGTTTAATTTGC	GAGTAATCTCAGAAGAAATATGTAAGA	(octopus_trinity_TRINITY_DN54190_c6_g1_i12.p1_1598)	260.0	519.0	0.5009633911368016																				2.63529e-44	0.799024	519.0	13.0	1.18172	0.514451	0.514451	3.8164262752305434e-40	True	34M1535N20M
AAATGAAGTAAAAATAAATAGATACCT	GCACACTAACAATGCAGAAAACTATAA	(octopus_NC_068985.1_55418694)	37.0	68.0	0.5441176470588235																				8.28745e-10	0.96875	68.0	5.0	1.15171	0.485294	0.485294	1.92633971658792e-06	True	54M
AAATGAAGTACAGAGAAGCTGGGAGAA	ATTACCAACATTCTGCGCAGAGTATGT	(octopus_NC_068994.1_48930660)	125.0	209.0	0.5980861244019139																				2.62277e-21	0.955919	209.0	9.0	1.12134	0.416268	0.416268	1.4778149332238208e-17	True	54M
AAATGAAGTCTTGGAATATAAGATTCC	TTTCCCAAAAATATTCCTTCTTCTATT	(octopus_trinity_TRINITY_DN50462_c2_g1_i11.p1_168)	3052.0	3974.0	0.7679919476597886																				2.05365e-72	0.401662	3974.0	13.0	1.3121	0.4615	0.443634	5.829593843525433e-68	True	54M
AAATGAAGTCTTGGAATATAATGTTCC	AGAAAAGAAGACATCCTGTCTTCTATT	False	730.0	860.0	0.8488372093023255																				1.08322e-11	0.414175	860.0	9.0	0.804807	0.15814	0.15814	3.032598181318058e-08	True	54M
AAATGAAGTGCTTTGCTCAAGAACACA	ACGCAATGCCTGGTCTGAGAATCGAAC	(octopus_NC_068983.1_46951538)	475.0	923.0	0.514626218851571																				4.56525e-27	0.544216	923.0	14.0	2.62906	2.6208	2.42037	3.478836921508288e-23	True	54M
AAATGAAGTGTTTTGCTCAAGAACACA	ATGCATGCTGGTCTGAGAATCAAAACC	(octopus_NC_069002.1_13111721)	605.0	4364.0	0.1386342804766269																				1.56733e-33	0.252667	4364.0	15.0	5.47248	17.2553	9.72617	1.5647331950423366e-29	True	54M
AAATGAAGTTTACGATGCTGTACAAGT	AAGTTATTTGAGGGAACACTGTAGTCA	(octopus_NC_068997.1_8915928) (octopus_trinity_TRINITY_DN55719_c1_g6_i1.p1_5727)	64.0	115.0	0.5565217391304348																				5.41613e-06	0.656477	115.0	9.0	1.58023	0.582609	0.582609	0.0080047178604479	True	54M
AAATGAAGTTTTCTATAGAATTATCTC	TATACCATATACATATATATATATATA	False	271.0	422.0	0.6421800947867299																				6.39343e-09	0.47254	422.0	13.0	1.5078	0.376777	0.376777	1.352899911663861e-05
AAATGAAGTTTTGTGGGCAGCAGTGCA	TGTAATCAGCACAGCAAACAGCGTTAG	(octopus_NC_069007.1_4044828) (octopus_trinity_TRINITY_DN52666_c4_g2_i2.p1_674)	2777.0	3516.0	0.7898179749715586																				5.78687e-22	0.169211	3516.0	15.0	1.02569	0.617463	0.610068	3.388301202673375e-18	True	49M5S
AAATGAATATGCTTGTCAGAATTATTT	CGAGAAGAATAAACACTATTTGAGTGT	(octopus_NC_068985.1_122161847)	34.0	68.0	0.5																				7.48444e-11	1.0	68.0	5.0	1.19079	0.514706	0.514706	1.934063042805146e-07	True	54M
AAATGAATATTTCCAAGTTTTACATTT	TATAGTAAAATTTCCTTATTTTTATGA	(octopus_NW_026302026.1_687)	1324.0	1828.0	0.7242888402625821																				7.35151e-10	0.229689	1828.0	15.0	1.44901	0.479212	0.442013	1.7178844919222584e-06	True	54M
AAATGAATATTTCCTATATTTGGTGGT	GGTGGTGGATGAGGTTGGAGTCCATTT	(octopus_NC_068986.1_11102598) (octopus_trinity_TRINITY_DN49097_c7_g1_i19.p1_285)	344.0	578.0	0.5951557093425606																				1.3375899999999998e-39	0.809104	578.0	12.0	1.31784	5.41522	2.391	1.6669492720539008e-35	True	20M3D34M
AAATGAATGACACTGCTTATATGACAG	TGACAATCCTTTACAGCTCTCATGAAA	(octopus_NC_068983.1_5169819)	451.0	561.0	0.803921568627451																				1.16224e-06	0.40154	561.0	13.0	1.0443	1.48841	1.44563	0.0018788629893376	True	54M
AAATGAATGATGCATTATAAGGTCATC	TTGTGGTAATATTCAGCATCTGAATAC	(octopus_NC_068990.1_81957895)	32.0	63.0	0.5079365079365079																				1.35266e-09	1.0	63.0	5.0	1.10098	0.809524	0.52381	3.075936852549862e-06	True	54M
AAATGAATGCAAACAAACTACTCAAGG	AGACCTCTTTTGTGCAAAATGTGGGAG	(octopus_NC_068996.1_25398703)	566.0	1017.0	0.5565388397246804																				9.94249e-14	0.435394	1017.0	13.0	2.14845	0.714848	0.705998	3.329729577397933e-10	True	54M
AAATGAATTATGAAAAATATTTCAATG	GAGTCATATATATCATATACACATATA	False	197.0	282.0	0.6985815602836879																				8.67379e-08	0.437451	282.0	10.0	1.1855	0.663121	0.652482	0.0001612982683073
AAATGAATTATTTGATGGTCTTTGGTG	GTTCCATTTGTGTCTGAGATGGTCAAC	(octopus_NC_068982.1_191344828) (octopus_trinity_TRINITY_DN55364_c4_g2_i11.p1_417)	1107.0	1642.0	0.6741778319123021																				7.296509999999999e-167	0.916844	1642.0	13.0	1.14819	0.371498	0.339829	6.553733993730226e-162	True	54M
AAATGAATTTACGTTAAATATTTACAG	ACGAAAGAAACGGATGATAGTGTATGT	(octopus_NC_069002.1_8187000)	229.0	389.0	0.5886889460154242																				1.2896999999999998e-21	0.665001	389.0	13.0	1.35313	0.419023	0.419023	7.399848286701243e-18	True	54M
AAATGACAAATGTTGTTACTGAAAGTG	ATAGACAGAAGGTGGTTGAGAAGAATT	(octopus_NC_068984.1_15044733)	84.0	144.0	0.5833333333333334																				2.13221e-14	0.981132	144.0	8.0	1.41196	0.840278	0.833333	7.536185284800323e-11	True	54M
AAATGACAAGTCATCTTTCTTAAGTAA	AGAAGAATCTTAAGAATTTTACCCACG	(octopus_NC_068991.1_51587290)	335.0	436.0	0.768348623853211																				9.30296e-07	0.360512	436.0	13.0	1.37525	0.34633	0.31422	0.0015230194482083	True	54M
AAATGACAATATACAAATGTGTGTGTG	TGTGTGTGTGTGTTAAAATATATACAT	(octopus_NC_068985.1_106539462)	488.0	699.0	0.698140200286123																				1.97219e-10	0.396822	699.0	14.0	1.62875	1.63948	1.13591	4.888907651510519e-07	True	54M
AAATGACAATGATGGCTGCCATGCCAA	AATTTGGAGCAGTAGAAACCGTGGCTT	(octopus_trinity_TRINITY_DN51948_c1_g2_i7.p1_578)	1803.0	2717.0	0.6635995583364005																				2.01141e-65	0.457476	2717.0	13.0	1.2525	0.394185	0.380199	4.9512727884097386e-61	True	24M3438N30M
AAATGACACAGAAAAGTAAATCTTATG	GCCACAGACAGTAGCACTGTATAAATG	(octopus_NC_068983.1_134601137)	49.0	105.0	0.4666666666666667																				5.72165e-06	0.646647	105.0	5.0	2.01734	0.933333	0.933333	0.0084279340386586	True	54M
AAATGACAGACTGCATTACTTATTTGC	TTGAAACTACATTCTTGACCAAGTACT	(octopus_NW_026349791.1_268)	959.0	1156.0	0.8295847750865052																				5.99094e-12	0.312003	1156.0	15.0	0.852717	0.359862	0.342561	1.716921679256788e-08	True	54M
AAATGACAGAGATCCCTGTTGAAGACC	CTCATTTCCTTCCCAAAGGCGACAATG	(octopus_NW_026373087.1_1242) (octopus_trinity_TRINITY_DN56641_c11_g1_i3.p1_3021)	523.0	880.0	0.5943181818181819																				2.97523e-36	0.531208	880.0	9.0	1.52711	0.598864	0.451136	3.2968416260755336e-32	True	54M
AAATGACAGCTTCCAAATCCTGTTTCC	TGGCTGGGTGAACATTATCAAAATTTA	(octopus_NC_068996.1_26782378) (octopus_trinity_TRINITY_DN48437_c3_g2_i1.p1_227)	471.0	795.0	0.5924528301886792																				2.30107e-08	0.349921	795.0	13.0	1.94409	2.06918	2.03522	4.576262567405577e-05	True	54M
AAATGACAGTACATAACAGGTATCTGT	ACTTGTGAATACTCCTTCGTTTAATTC	(octopus_trinity_TRINITY_DN51332_c9_g3_i4.p1_541)	256.0	417.0	0.6139088729016786																				5.53555e-06	0.327962	417.0	15.0	1.21312	0.446043	0.405276	0.0081700969535076	True	31M10757N23M
AAATGACAGTTGCCATAAACTGTGGAG	ATTCACATGGTACAATCCTGCCTGAAG	(octopus_NC_069000.1_36705888)	1146.0	1343.0	0.85331347728965																				6.46837e-06	0.264173	1343.0	15.0	0.800509	0.19583	0.166791	0.0094565045461558	True	54M
AAATGACATACATCTCTCATTTTACTA	AAAACCAGTTGATTGTTTGATAAAGAA	(octopus_NW_026425421.1_17) (octopus_trinity_TRINITY_DN45308_c0_g1_i3.p1_270)	404.0	531.0	0.7608286252354048																				2.62202e-46	0.98122	531.0	4.0	1.17469	0.372881	0.263653	4.0215599105010466e-42	True	54M
AAATGACATAGGCATATTCTTTTTCAT	TAATTTTTCTTTTGGCCGTTCTGGTTG	(octopus_trinity_TRINITY_DN51263_c4_g1_i11.p1_1630)	895.0	1726.0	0.518539976825029																				5.59955e-07	0.23592	1726.0	15.0	1.92648	5.18366	4.7445	0.0009429355806869	True	19M13133N35M
AAATGACATATGTCTCTCCATTTACTA	AAAACCATTTGATTGTTTGATAAAGAA	(octopus_NW_026396319.1_362) (octopus_trinity_TRINITY_DN49952_c1_g1_i3.p1_120)	918.0	1529.0	0.6003924133420536																				4.13065e-10	0.21003	1529.0	12.0	1.49904	1.14323	1.06606	9.905707726190273e-07	True	54M
AAATGACATCACTAATTGATTATTTAT	TGTTTATGTAATTATTATTATTATTAT	(octopus_NC_068982.1_38957612)	521.0	801.0	0.6504369538077404																				8.28631e-16	0.418144	801.0	11.0	1.88557	0.49563	0.456929	3.262434164896816e-12	True	54M
AAATGACATGTGTTTGTGTTTCATTCT	CTGTTGCCGACATGAAGCTACAGTGTA	(octopus_NC_068999.1_47496467) (octopus_trinity_TRINITY_DN47939_c6_g1_i4.p1_238)	58.0	105.0	0.5523809523809524																				2.59301e-10	0.854545	105.0	8.0	1.12476	0.466667	0.466667	6.351406224384514e-07	True	54M
AAATGACCTAATCGAGTTCTCAAATTT	GAATAAGTCTGTATGCCATGGGGAAAC	(octopus_NC_068981.1_153699094)	60.0	143.0	0.4195804195804196																				1.10438e-06	0.587965	143.0	6.0	2.25774	1.05594	1.05594	0.0017903916337536	True	54M
AAATGACCTGCCAATGTCTATATTTGT	TCATGTCTATATACACGTACAAACTTC	(octopus_NC_069001.1_14034134)	653.0	972.0	0.6718106995884774																				1.27172e-30	0.508925	972.0	10.0	1.08609	0.358025	0.342593	1.1311829248121375e-26	True	54M
AAATGACCTTGAGGTTGTCTAAAGATA	CGGTCAATTCGCAAAACATGATCAAGT	(octopus_NC_068983.1_157412532)	411.0	593.0	0.6930860033726813																				4.19142e-10	0.410829	593.0	13.0	1.20687	0.313659	0.313659	1.0045287394645608e-06	True	54M
AAATGACGATGCTTTCTTCATTTGCTT	TTAATTCTTAGAAAATCTTTTAATTCT	(octopus_NC_069000.1_32155506)	94.0	168.0	0.5595238095238095																				1.0575e-13	0.771129	168.0	10.0	1.21601	0.482143	0.458333	3.5340442842565994e-10	True	54M
AAATGACTAGAGTGGAGAGCGATAGCT	AGAAGAGTTGGTTTCGGGCCTTTTCCA	(octopus_NC_068983.1_7230069) (octopus_trinity_TRINITY_DN52714_c5_g3_i11.p1_33)	44.0	75.0	0.5866666666666667																				2.6264e-08	0.918367	75.0	7.0	1.23121	0.426667	0.426667	5.188568998392728e-05	True	54M
AAATGACTCATTGATGGATGCAGTGTG	AGGCCCTTGTATGATTCTTGAGTCCGG	False	142.0	282.0	0.5035460992907801																				7.22384e-32	0.88155	282.0	10.0	1.33206	0.549645	0.549645	6.758283973292573e-28
AAATGACTGCATTAATTATTTGGTTTA	AACCCCATTCTTGGGGATGCCTTTCCT	False	136.0	200.0	0.68																				4.58087e-07	0.561404	200.0	6.0	1.05231	6.775	5.245	0.0007797746661662	True	14S40M
AAATGACTTCCATCTCTCATTTTACTA	AAAACCATTTGATTGTTTGATAAAGAA	(octopus_NW_026363406.1_10558) (octopus_trinity_TRINITY_DN45308_c0_g1_i15.p1_3)	2814.0	3268.0	0.8610771113831089																				3.94115e-06	0.177942	3268.0	15.0	0.800862	0.237454	0.164321	0.0059387657237365	True	54M
AAATGACTTCCATCTCTCCTTTTACTA	AGAACCAGTTGATTGTTTGATAAAGAA	(octopus_NC_069008.1_16150704) (octopus_trinity_TRINITY_DN56641_c11_g1_i15.p1_1575)	2148.0	3038.0	0.707044107965767																				4.9735e-16	0.157513	3038.0	15.0	1.34543	0.418367	0.384134	1.9903078909572618e-12	True	54M
AAATGAGAAACCCATTCTAAATTATCT	AGCTGACGTACTACGACGAAATACCCA	(octopus_NC_068986.1_116587605) (octopus_trinity_TRINITY_DN54382_c6_g1_i1.p1_243)	851.0	2472.0	0.3442556634304207																				5.68565e-11	0.169997	2472.0	15.0	2.43947	1.60599	1.58212	1.486337335342291e-07	True	54M
AAATGAGAAAGAAAAATATACTCTTTT	TAGATAGAGTACTAGACTGCATTCTAT	(octopus_NC_068981.1_182285366)	424.0	528.0	0.803030303030303																				2.84521e-06	0.398125	528.0	15.0	0.838344	0.202652	0.202652	0.004368925796422	True	54M
AAATGAGAACCCAGGTTCGAAATTTCC	CCAAGACACCTGATGAAGGCTGGAGCG	(octopus_NC_068984.1_140672268) (octopus_trinity_TRINITY_DN50638_c5_g1_i4.p1_408)	295.0	355.0	0.8309859154929577																				1.50248e-16	0.692112	355.0	6.0	1.12191	0.416901	0.402817	6.247504054733861e-13	True	54M
AAATGAGAAGGTTCAAATTACATTGTG	GTTTATACAGTCTCTAAGTTTCGTAGT	(octopus_NW_026343705.1_942)	609.0	1099.0	0.554140127388535																				8.66059e-52	0.596074	1099.0	9.0	1.27571	0.459509	0.459509	1.5516463565224768e-47	True	54M
AAATGAGAATGTGTGTCTGTCTGTCTG	TCTGTCTGTGTGTTTCCCTAAAACTCG	(octopus_NC_068983.1_61514292)	469.0	1832.0	0.256004366812227																				4.12563e-29	0.257814	1832.0	15.0	3.86176	9.11954	7.09825	3.440578138624259e-25	True	54M
AAATGAGACAATGAGAAAACAAATCGT	GATGACTACTGTCCAGGAACTGGAATC	(octopus_NC_069005.1_19548836) (octopus_trinity_TRINITY_DN56282_c3_g3_i3.p1_688)	61.0	128.0	0.4765625																				4.20417e-06	0.609482	128.0	10.0	1.56055	3.64062	1.63281	0.006310865909965
AAATGAGAGTGAGTGTCTGTGCGCGCG	CGTGTGTGTGTGTGTGCGTTTTAGGAA	(octopus_NC_068983.1_31828703)	1286.0	2507.0	0.5129637016354208																				6.38297e-26	0.394346	2507.0	15.0	1.49418	4.71839	1.94735	4.597541151223673e-22	True	41M2I11M
AAATGAGATAAATCTCTATTATTAATT	GTAATGAACTGGCATTGTATCTATGGC	(octopus_NC_068994.1_12762836)	388.0	602.0	0.6445182724252492																				1.95686e-11	0.373113	602.0	15.0	1.20164	0.383721	0.380399	5.347391502839103e-08	True	54M
AAATGAGCAGCTTCCTTAGGAATGTCA	CACTTACTGACTGCATCCACAATTTCT	(octopus_NC_068985.1_30795670) (octopus_trinity_TRINITY_DN43915_c7_g1_i9.p1_915)	100.0	278.0	0.3597122302158273																				9.217450000000001e-24	0.73309	278.0	11.0	1.92606	1.04676	1.04676	5.945578995619616e-20	True	54M
AAATGAGCATTGACCTTTTCTCATTTC	TTCAGCTACTTCTGAAATGAGAGATTC	(octopus_NC_068984.1_120487364) (octopus_trinity_TRINITY_DN56209_c1_g5_i1.p1_145)	131.0	285.0	0.4596491228070175																				1.06204e-12	0.632788	285.0	4.0	1.76363	0.680702	0.680702	3.257208985240029e-09	True	54M
AAATGAGCCATCTAGTGTGTTCATATC	TAATGGTCTACCAATGTATACAGTGAG	(octopus_NC_069007.1_22401133)	508.0	709.0	0.7165021156558533																				2.53899e-13	0.417569	709.0	14.0	1.13616	0.314528	0.293371	8.217787089361721e-10	True	54M
AAATGAGGAAACATCAATATTATCATC	TAAAGTATGGTCTCTCACATATTGCAA	(octopus_NC_068982.1_108628119) (octopus_trinity_TRINITY_DN43842_c6_g1_i3.p1_2002)	140.0	198.0	0.7070707070707071																				6.06938e-10	0.560369	198.0	8.0	1.09136	0.358586	0.348485	1.4301336070870827e-06	True	54M
AAATGAGGAATTAGAAGAAAAATCTAT	TATGGAAAATGTTTAGGCCAATATCTA	False	186.0	417.0	0.4460431654676259																				2.78368e-15	0.61793	417.0	10.0	1.71084	1.47002	1.42926	1.054102921777768e-11
AAATGAGGACCAGCAGTTGTTAAGGGG	TGCGTGTGTGTGTGTGTGGCCAAGGGA	(octopus_NC_069004.1_31003460)	302.0	615.0	0.4910569105691056																				7.17161e-13	0.459039	615.0	15.0	3.56238	1.57724	1.22927	2.233194588704761e-09	True	54M
AAATGAGGAGTAGATGGACAGCTGACA	ACTGATGAAGGGTCGTTCTGTGTTTAC	(octopus_NC_069003.1_7220233)	45.0	73.0	0.6164383561643836																				2.55651e-07	1.0	73.0	7.0	1.04578	0.39726	0.39726	0.0004491193920766	True	54M
AAATGAGGATTTGATGAGAGATGTAGA	GGCTTTCTTCAGATATCCAGGAAACTT	(octopus_trinity_TRINITY_DN54830_c13_g2_i3.p1_823)	154.0	259.0	0.5945945945945946																				2.45621e-15	0.688618	259.0	10.0	1.63412	0.949807	0.895753	9.338398876524428e-12	True	43M1629N11M
AAATGAGGCAAGCATACTATGATGGGT	ATGCAGTTAATGTATGTGAGCATCAAG	(octopus_NC_069003.1_11189091)	43.0	81.0	0.5308641975308642																				1.97031e-11	1.0	81.0	7.0	0.99725	0.469136	0.469136	5.3826035223462766e-08	True	54M
AAATGAGGGAGACTCAGTACCTGAGCG	CTGACCTTCAAATGAGGGAGACTCAGT	(octopus_NC_068990.1_70188813) (octopus_trinity_TRINITY_DN53890_c6_g2_i5.p1_2752)	234.0	591.0	0.3959390862944162																				1.22966e-69	0.964501	591.0	11.0	1.80598	0.962775	0.962775	3.305466941759608e-65	True	54M
AAATGAGGGAGATCCACTTTATTCTTT	ATCTCGATAGCTTTCTCCCCTTTATCA	(octopus_trinity_TRINITY_DN54370_c1_g3_i6.p1_150)	180.0	314.0	0.5732484076433121																				7.362670000000001e-18	0.698002	314.0	12.0	1.11952	2.51911	2.51911	3.3520307568610726e-14	True	45M9S
AAATGAGGTCTTCCAATATAAGATTGC	ACACCATAATCTATTATTTCTTCTATT	(octopus_trinity_TRINITY_DN52158_c6_g1_i7.p1_243)	1284.0	1385.0	0.9270758122743682																				2.58936e-20	0.99093	1385.0	4.0	0.590425	0.101805	0.0902527	1.3784958222186067e-16	True	54M
AAATGAGGTCTTCCAATATAATATTCC	ACATCATAATTTATTCCTTCTTCTATT	(octopus_NW_026354835.1_192) (octopus_trinity_TRINITY_DN54077_c2_g1_i15.p2_165)	1251.0	1381.0	0.9058653149891384																				4.21784e-20	0.965072	1381.0	4.0	0.722595	0.391745	0.391745	2.216191147097277e-16	True	54M
AAATGAGGTCTTGTAATATGAAATTCC	ACACCAACATACATTATTCCTTCTTCT	(octopus_NW_026372515.1_161) (octopus_trinity_TRINITY_DN50462_c2_g1_i2.p1_3)	1236.0	1813.0	0.6817429674572532																				5.06597e-31	0.320946	1813.0	12.0	1.13693	0.363486	0.353558	4.581478043722215e-27	True	54M
AAATGAGTAGTACCTGTATTTCAAAGG	GCCAACCTTGTCACACTCTGTGTCACG	(octopus_NC_068989.1_4608260) (octopus_trinity_TRINITY_DN54203_c3_g1_i1.p1_264)	389.0	1184.0	0.3285472972972973																				1.03492e-09	0.315094	1184.0	15.0	3.53056	3.2348	2.82348	2.382154550360056e-06	True	54M
AAATGAGTCGACAGAGACCAAAGCATT	GGCGATGGCCTGGAATGCAAATCCTTT	(octopus_NC_069010.1_4111661) (octopus_trinity_TRINITY_DN47370_c4_g1_i19.p1_1135)	505.0	621.0	0.8132045088566827																				5.107e-12	0.394284	621.0	13.0	1.03665	0.207729	0.207729	1.4725522337264029e-08	True	54M
AAATGAGTGGTGGTGGAGACTCAAAGA	AAGAGAAGACAGAAGCCGTGGCTCCGG	(octopus_NC_068981.1_71696899)	94.0	128.0	0.734375																				5.58122e-06	0.75	128.0	8.0	0.936474	0.265625	0.265625	0.0082336113865493	True	54M
AAATGAGTTTCAATCATATTCTCTATT	TTATTATACCTGTTCTATAATTTTGGC	(octopus_NW_026297134.1_3071)	88.0	148.0	0.5945945945945946																				5.79739e-10	0.752602	148.0	9.0	1.54995	0.824324	0.736486	1.3687492326058236e-06	True	4S50M
AAATGAGTTTTACCGCTGACCTCCTCA	ACCACTTCTAGCAGTTGATCAGTTATA	(octopus_NC_068984.1_19220093) (octopus_trinity_TRINITY_DN56334_c1_g1_i22.p1_7116)	333.0	526.0	0.6330798479087453																				5.16974e-47	0.809216	526.0	11.0	1.28931	0.39924	0.395437	8.091193176485821e-43	True	54M
AAATGATAAACTACAGTCAACAAACAA	ACAAACAACAACAGCAGTAGTAATAGT	(octopus_NC_068993.1_45048260) (octopus_trinity_TRINITY_DN55272_c5_g2_i2.p1_208)	532.0	813.0	0.6543665436654367																				2.51283e-23	0.501761	813.0	15.0	1.29484	0.606396	0.419434	1.5838452303330852e-19	True	32M4I18M
AAATGATAATGATGTAAAGTGATGTAT	GTTGAAGAGAGAGAAAGAGAGAAGTGA	(octopus_NC_068984.1_84162404)	166.0	234.0	0.7094017094017094																				5.22719e-08	0.530327	234.0	11.0	1.37516	1.0	0.773504	9.974610159687256e-05	True	54M
AAATGATACAAATGGAATTGTTACCAG	TGATGTATAATAACAACTGGGAATATG	(octopus_NC_068986.1_21851720)	145.0	298.0	0.4865771812080537																				3.14494e-31	0.869048	298.0	13.0	1.26093	5.57047	3.05034	2.867449600869254e-27	True	54M
AAATGATACCAAGTTGCTAAACTGACT	GCAAGCAAAGCTGCAGGGTAGTAAATG	(octopus_NC_068981.1_21122100)	60.0	109.0	0.5504587155963303																				5.85107e-15	1.0	109.0	6.0	1.18564	0.458716	0.458716	2.160970187542545e-11	True	54M
AAATGATAGAAAACATTTGAAAATATT	GGTTTCAAAATTGGCACAAAGCCGACA	(octopus_NC_068984.1_51725116)	1151.0	1670.0	0.6892215568862275																				6.41042e-30	0.352579	1670.0	13.0	1.10466	0.322754	0.316766	5.536974601565173e-26	True	54M
AAATGATAGGTTAAGTTTCTTGTCAAC	TGAGAAGTTCTAGTTAGAAATGTGGGT	(octopus_NC_068981.1_162783488)	378.0	508.0	0.7440944881889764																				6.16949e-11	0.468236	508.0	15.0	1.07633	0.281496	0.281496	1.6073121668570054e-07	True	54M
AAATGATAGTTTTAATTGATTTTGTCT	CTGTTCATTATAGGGTTCCTCAATCAG	(octopus_NC_068990.1_90072500)	363.0	436.0	0.8325688073394495																				2.06712e-08	0.446551	436.0	13.0	0.785747	0.167431	0.167431	4.132249780014287e-05	True	54M
AAATGATATAAAGACACACACACACAC	ACACACACATATAACATATGCTTTGAA	False	56.0	178.0	0.3146067415730337																				2.14661e-06	0.465275	178.0	9.0	3.27003	7.98315	4.89326	0.0033507366919318
AAATGATATAGCATGATTTGAGGGAGA	TTTGTTCACTATTTCTAGTAGGTCGAG	(octopus_NW_026330904.1_9625)	135.0	215.0	0.627906976744186																				2.88952e-06	0.50667	215.0	7.0	1.89257	1.0	0.869767	0.0044328396452108	True	54M
AAATGATATAGCCATAGCCCCGTTTCA	GATGATGGGTTGTGTTCAGTATTGCCT	(octopus_NC_068981.1_55747932)	327.0	420.0	0.7785714285714286																				2.09909e-09	0.419355	420.0	12.0	0.946133	0.238095	0.238095	4.678589643912182e-06	True	54M
AAATGATATGACAGACAATAGATATAG	TAAAAGAACATTCTGAGAGAGAGAACA	(octopus_NC_068986.1_46587478) (octopus_trinity_TRINITY_DN48009_c6_g1_i11.p1_28)	275.0	323.0	0.8513931888544891																				6.39387e-06	0.483673	323.0	9.0	0.756246	0.154799	0.154799	0.0093534529320558	True	54M
AAATGATATGTCTGGGGCTCCTAATAT	TAAGGGAACTAATCAGTTGCCGAATCC	(octopus_NC_029723.1_2776)	57.0	114.0	0.5																				1.93846e-11	0.890741	114.0	8.0	1.7929	0.578947	0.578947	5.2988497251042434e-08	True	54M
AAATGATATTCATGTGTAAATATATGC	ATACATGGATATATATGTGTGTATGTA	(octopus_NC_068989.1_935293)	365.0	500.0	0.73																				2.52082e-12	0.428658	500.0	15.0	1.00676	0.566	0.564	7.474870055592934e-09	True	54M
AAATGATATTGTAAGGTTGGTGTGAGA	GGCCAGATCTGGCAAATCCAAACATAA	(octopus_NC_069006.1_9826070)	65.0	119.0	0.5462184873949579																				3.68485e-10	0.829903	119.0	9.0	1.29335	0.655462	0.655462	8.88067871765482e-07	True	54M
AAATGATATTTAAATATATGCAAAATC	ACTTGCTGTCCTTGGTTTGCATGAATG	(octopus_NC_069007.1_21373962)	41.0	67.0	0.6119402985074627																				6.34282e-06	1.0	67.0	7.0	1.20487	0.402985	0.402985	0.0092837690759873	True	54M
AAATGATATTTTACCATCTCCATCAGT	ATCTGCATGAATTATTGTTTTATCCAC	(octopus_NC_068984.1_132850605) (octopus_trinity_TRINITY_DN43447_c5_g4_i3.p1_397)	479.0	1008.0	0.4751984126984127																				5.31488e-42	0.487916	1008.0	14.0	1.75027	1.02976	1.02381	7.172351300810162e-38	True	54M
AAATGATCAGTATCCAAGCAGCTCTGA	TCCATCCTTTTATCTTTTCTTTAGTTG	(octopus_trinity_TRINITY_DN54581_c2_g1_i13.p1_1073)	505.0	619.0	0.815831987075929																				1.4915e-08	0.483334	619.0	13.0	1.08638	1.83037	1.78837	3.0296442320144564e-05	True	19M18543N35M
AAATGATCATGTAAGGTGCATTGACGG	TGGAGGTGGTGGTAAATGTGATGAGGA	(octopus_NC_068993.1_9017026)	50.0	98.0	0.5102040816326531																				2.61476e-13	1.0	98.0	7.0	1.07126	6.2449	4.80612	8.45374372375843e-10	True	54M
AAATGATCCTGGTGGGATTTGAACTCA	GACTGTAAAGAGATGTAACCAAATACT	(octopus_NC_069002.1_37471939)	253.0	423.0	0.5981087470449172																				9.03486e-08	0.410289	423.0	13.0	1.85666	0.491726	0.491726	0.0001676864356738	True	54M
AAATGATCGCTTCTTTTGTTGTCGTCA	GCAGCACAGCGATTTGTAAAGGAAGAA	(octopus_NC_069007.1_20683236)	3258.0	4082.0	0.7981381675649192																				8.282550000000001e-69	0.384274	4082.0	15.0	1.09727	0.322881	0.317001	2.190197267267244e-64	True	45M9S
AAATGATCTCACTAAATAAAACCAGGG	ATTCTGATTTTCTATGAAAGCAACTAT	(octopus_NC_068986.1_72486151)	49.0	71.0	0.6901408450704225																				2.40208e-06	0.884762	71.0	5.0	1.05736	0.309859	0.309859	0.0037253589790766	True	54M
AAATGATCTGTCCCTGGAGGACATAGA	AATAGCTTTGGTGCAGAGAGATTTTAC	(octopus_NC_069008.1_6619130) (octopus_trinity_TRINITY_DN54693_c0_g1_i17.p1_305)	567.0	737.0	0.7693351424694709																				1.89658e-12	0.511266	737.0	11.0	1.23341	0.339213	0.339213	5.686838448969474e-09	True	54M
AAATGATCTGTTTGAGACAAATTGTAA	TCCTGTCAAAGATGTTATTGTGTATGG	False	572.0	802.0	0.713216957605985																				4.43126e-91	0.892079	802.0	10.0	1.14014	0.30798	0.301746	1.714464027715917e-86	True	36M12824N18M
AAATGATGAAAGGCAAAGTCAACCTCG	GAGGAATTTGAACTCAGAATATAACAA	(octopus_NC_068989.1_71743969)	203.0	401.0	0.5062344139650873																				1.25128e-22	0.666675	401.0	11.0	1.58195	2.3217	2.24439	7.592416324310924e-19	True	54M
AAATGATGAATCTTCTGTGGAAGACAA	TGATGACATCTTCAGCAGTAACTTTAA	(octopus_NW_026427136.1_1298) (octopus_trinity_TRINITY_DN45308_c0_g1_i20.p1_206)	249.0	394.0	0.631979695431472																				4.20992e-06	0.480978	394.0	10.0	1.47054	0.378173	0.378173	0.0063188644330716	True	54M
AAATGATGAATCTTCTGTTTAAGACAA	TGATGATATCTTCAGCAGTAACTTTAA	(octopus_NW_026363406.1_10382) (octopus_trinity_TRINITY_DN43415_c1_g2_i9.p1_20)	1374.0	2993.0	0.4590711660541263																				1.76172e-27	0.324728	2993.0	15.0	1.85388	1.03274	1.02639	1.367826286382477e-23	True	54M
AAATGATGAGTGAACTTGCAATTAAAC	GACCGAGATTGGTCAATAGAGATAGAC	(octopus_NC_068986.1_60775408) (octopus_trinity_TRINITY_DN44065_c0_g1_i16.p1_101)	73.0	138.0	0.5289855072463768																				1.06685e-06	0.657877	138.0	7.0	2.34963	2.12319	2.12319	0.0017328581690926	True	54M
AAATGATGGAAATGGAGAAAACACATT	TTTAAAATAATTAATTGAATGTTAGAC	False	211.0	345.0	0.6115942028985507																				5.95999e-20	0.704874	345.0	9.0	1.34841	0.614493	0.428986	3.102890768525168e-16
AAATGATGTAATCACTTCTTTCTGGGT	CGAGTTCGCCGTCGAACATTAATTTCA	False	226.0	757.0	0.2985468956406869																				1.30247e-07	0.305128	757.0	15.0	2.53571	4.58124	3.75165	0.0002371600816726	True	10S44M
AAATGATGTATTTTCAAATTAATTTTC	GTTAAATTCCTTTGACTTTAAATATCA	(octopus_NC_069008.1_16447141)	70.0	104.0	0.6730769230769231																				1.27497e-06	0.655288	104.0	9.0	1.38162	0.730769	0.730769	0.0020501469354864	True	54M
AAATGATGTCACCTGTAAGAGACGAGC	CACTTTTGCAGAACAGAGAACTAGAAC	(octopus_NC_069004.1_11397638)	347.0	437.0	0.7940503432494279																				2.23493e-11	0.456902	437.0	10.0	0.895543	0.28833	0.226545	6.074666612874529e-08	True	54M
AAATGATGTCATTAGGTGGTGGTGTTA	GTAGTAGTAGTAATAATAGTATTGTTG	(octopus_NC_069002.1_22454367) (octopus_trinity_TRINITY_DN55477_c0_g1_i1.p1_212)	742.0	998.0	0.7434869739478958																				5.5004299999999987e-39	0.618101	998.0	15.0	1.05344	0.991984	0.980962	6.717901668120629e-35	True	54M
AAATGATGTCTAGGGTGCCAACTACTT	ATAAGAGTCCCACGTTGGCACCTACAT	False	547.0	856.0	0.639018691588785																				3.33993e-11	0.325004	856.0	13.0	1.33885	0.391355	0.373832	8.927659919266946e-08
AAATGATGTCTTGGAATATAAGATTCC	TCTCCCAAATATATTCTTTCTTGTATT	(octopus_NW_026431149.1_41) (octopus_trinity_TRINITY_DN53248_c1_g2_i2.p1_105)	646.0	1260.0	0.5126984126984127																				2.88834e-14	0.367018	1260.0	10.0	1.69666	0.97381	0.957937	1.010271630005136e-10	True	54M
AAATGATGTTGTAGTATTTCTCAGTTC	TGATGGTTTTTAAACGATGGAGATCCC	(octopus_NC_068995.1_45023325) (octopus_trinity_TRINITY_DN50273_c2_g1_i12.p1_206)	5977.0	6915.0	0.864352856109906																				5.89099e-33	0.240467	6915.0	15.0	0.941545	0.271584	0.240492	5.753355372136846e-29	True	54M
AAATGATTATGCAACCTCTATTCCTGA	TGCAATAGAGGTGAGGGTGGGAGTTTG	(octopus_NC_068994.1_54003797)	38.0	73.0	0.5205479452054794																				7.09934e-10	1.0	73.0	6.0	1.17768	0.493151	0.493151	1.6616223183738896e-06	True	54M
AAATGATTATTCCGGAGCATATTCACC	ATCTACTTCAATTACTGCTTCCCATTT	(octopus_NC_068989.1_55035724) (octopus_trinity_TRINITY_DN46097_c6_g2_i2.p1_318)	400.0	540.0	0.7407407407407407																				2.75392e-27	0.643223	540.0	8.0	1.33368	0.394444	0.388889	2.1196776927758625e-23
AAATGATTCATCAACAGTTCAAATTTC	AGTTTCCAGTACAATAACAGCTAGGAT	(octopus_NC_068982.1_104833336)	464.0	550.0	0.8436363636363636																				3.52956e-08	0.530353	550.0	13.0	0.877741	0.236364	0.207273	6.870099277988433e-05	True	54M
AAATGATTCATTGTAGTATGGATTCAG	TGTACATTTCTTGACAGTGGTTTTCTT	(octopus_NC_069002.1_30997233) (octopus_trinity_TRINITY_DN52629_c2_g9_i6.p1_1006)	840.0	1618.0	0.519159456118665																				1.38761e-12	0.171519	1618.0	11.0	1.45733	0.530902	0.521632	4.2115677975028785e-09	True	54M
AAATGATTCTGTAAACTACGAAACAAA	TGGTAGTCTGAAGGAGCAAGGTCAGGT	(octopus_NC_068985.1_121655039) (octopus_trinity_TRINITY_DN42990_c3_g3_i2.p1_198)	263.0	604.0	0.4354304635761589																				5.20846e-08	0.338043	604.0	14.0	3.08124	1.49338	1.44371	9.940749400873816e-05	True	54M
AAATGATTGCTCTAGTGGAGAGAGCAG	GCTAGGCTGAAATATCCATTTACAGAT	(octopus_NC_068983.1_149680560)	258.0	423.0	0.6099290780141844																				1.044e-16	0.570922	423.0	15.0	1.06871	0.394799	0.394799	4.3891261978538404e-13	True	54M
AAATGATTGGATAGTTAGTGTGTGTCG	GGGGCAGTGCCAGACTGGAAATCGCAC	(octopus_NC_069007.1_19968841) (octopus_trinity_TRINITY_DN47972_c4_g1_i11.p1_1211)	142.0	203.0	0.6995073891625616																				5.42194e-06	0.543772	203.0	8.0	0.918156	0.596059	0.596059	0.0080126501033378	True	54M
AAATGATTGGTGCATAAGTAGCCAATG	GGAAATGGATCCTAGGATAAGGTACCA	(octopus_NC_068989.1_16589369) (octopus_trinity_TRINITY_DN54283_c1_g4_i1.p1_86)	6622.0	10419.0	0.6355696324023419																				6.93158e-29	0.150461	10419.0	15.0	1.21677	1.09636	1.08417	5.7287912532369225e-25	True	54M
AAATGATTTACCACAGATATCACAGCG	ATATGGTTTCTCTCCTGTATGAATGCG	(octopus_NC_068990.1_31035104) (octopus_trinity_TRINITY_DN44649_c4_g1_i17.p1_394)	341.0	690.0	0.4942028985507246																				1.22669e-07	0.373594	690.0	13.0	2.85943	2.46812	2.38551	0.0002241091640609	True	54M
AAATGATTTGCATTTAGTATTATTGAT	GCATTTGTGTGCACATGCTTCCACATG	(octopus_NW_026337397.1_311) (octopus_trinity_TRINITY_DN53916_c2_g1_i9.p1_1570)	706.0	1358.0	0.5198821796759941																				7.19763e-12	0.251512	1358.0	9.0	1.66094	0.562592	0.561856	2.0480532872870883e-08	True	54M
AAATGATTTGGTGTATGGATCGGGTGT	CAGATTATTAGGGACACCGTTGTTGCC	(octopus_trinity_TRINITY_DN54113_c3_g1_i19.p1_4402)	1039.0	2878.0	0.3610145934676859																				6.81017e-46	0.408234	2878.0	5.0	2.38281	9.13343	8.01251	1.0323267668644336e-41	True	18M14445N36M
AAATGATTTTGTCTTCTTTGTTCTTTG	ACACTATGTAAATTCTGTAAATCTCTT	(octopus_NC_068982.1_125183851) (octopus_trinity_TRINITY_DN53197_c10_g1_i5.p1_1773)	193.0	269.0	0.7174721189591078																				1.35855e-07	0.566499	269.0	12.0	1.1132	0.30855	0.30855	0.0002468299890365	True	54M
AAATGCAAACGCCTCGAATACTGTTGC	CTCTCCCGTAACGATTCTTCTGGTTCG	(octopus_NW_026322121.1_3895) (octopus_trinity_TRINITY_DN56127_c3_g1_i8.p1_1036)	2957.0	4960.0	0.5961693548387097																				4.58225e-203	0.553934	4960.0	9.0	1.58822	0.712097	0.703831	5.506249455143554e-198	True	54M
AAATGCAAACTCCATATATACAGTTAA	TTGTCAGATAAATTTGTTAATTTCTTT	(octopus_NC_069009.1_9632451)	985.0	1398.0	0.7045779685264664																				4.78137e-09	0.223215	1398.0	14.0	2.09994	0.527182	0.517883	1.025763627328104e-05	True	54M
AAATGCAAAGCAAAAGTCAAACATAAA	ATAATAATAATGATAATAATAATAATA	(octopus_NC_068989.1_86334453)	1482.0	1955.0	0.7580562659846547																				3.16043e-16	0.209531	1955.0	13.0	2.01923	1.41586	1.25217	1.2838648975304044e-12	True	54M
AAATGCAAAGCATCTGGCCGAGAGAGA	ACTCGAAGAGAAATATTAACCATTTGT	(octopus_NC_068989.1_67028962) (octopus_trinity_TRINITY_DN48610_c9_g1_i5.p1_297)	472.0	626.0	0.7539936102236422																				4.58325e-12	0.352856	626.0	14.0	1.11636	0.471246	0.436102	1.3272871123977122e-08	True	54M
AAATGCAAATAATGTACATAATTCCTC	ATCTCTTAAATATAGAACTGTATAGTT	(octopus_NC_069004.1_27452124) (octopus_trinity_TRINITY_DN46671_c3_g7_i1.p1_165)	138.0	318.0	0.4339622641509434																				5.92054e-08	0.427938	318.0	12.0	3.19951	5.07233	3.14465	0.0001122844813393	True	1S53M
AAATGCAAATAGACACACACACACACA	CACATTCAAAAGGCTTCTCTTAGTTTC	(octopus_NC_069008.1_17119805) (octopus_trinity_TRINITY_DN53344_c13_g1_i9.p1_172)	287.0	454.0	0.6321585903083701																				1.78768e-07	0.418527	454.0	12.0	1.70359	6.27313	2.52423	0.0003201002105522	True	54M
AAATGCAACTGCTTAATAATGTTTGTG	TTGATGTGTATGCACACATTCTCTAAT	(octopus_NC_068984.1_43130305)	562.0	767.0	0.7327249022164276																				1.7269e-13	0.392489	767.0	15.0	1.19375	0.306389	0.301173	5.667917678797892e-10	True	54M
AAATGCAAGGATCAACTTGGTAAGTTA	GTTCCATTGCCAAAGAACTTTGGTAAC	(octopus_NC_068982.1_48219863)	86.0	164.0	0.524390243902439																				8.55088e-14	0.736414	164.0	6.0	1.72167	0.609756	0.609756	2.8788417235940113e-10	True	54M
AAATGCAAGGCTTTTTGCTCCCATTCT	CTCAGCAGTTTTCAGACAAATGGTAAT	(octopus_NC_068981.1_193427969) (octopus_trinity_TRINITY_DN48268_c3_g1_i5.p1_46)	2757.0	4936.0	0.55854943273906																				1.80474e-09	0.100907	4936.0	13.0	1.54086	2.50709	2.49858	4.049810356241435e-06	True	54M
AAATGCAAGTGATGCTGGGTCCTTATT	CTTATCCCTGATAGTTTGTTGCATCAT	(octopus_trinity_TRINITY_DN52318_c3_g4_i2.p1_892)	277.0	390.0	0.7102564102564103																				5.4486e-08	0.438422	390.0	11.0	1.08914	0.392308	0.376923	0.0001037454328755	True	21M1458N33M
AAATGCAATCGATGCTTGAAAGCGACT	GCATGAGAGACAGTAACAGGCTGTGGA	(octopus_NC_068987.1_7568994)	115.0	229.0	0.5021834061135371																				3.15048e-12	0.495791	229.0	8.0	1.2158	0.519651	0.519651	9.263384389701982e-09	True	54M
AAATGCAATGTCTGGGGCTCCTAATAT	TAAGGGAACTAATCAGTTGCCGAATCC	(octopus_NC_029723.1_2776)	46.0	77.0	0.5974025974025974																				4.64646e-08	0.942308	77.0	4.0	1.84442	0.558442	0.558442	8.920212246360373e-05	True	54M
AAATGCACAGCCAACTGCGTGGCTTAA	GCGTTCACCACTTACTGATTCTTTGAT	(octopus_trinity_TRINITY_DN46718_c5_g1_i13.p1_418)	110.0	324.0	0.3395061728395062																				1.2689e-10	0.428226	324.0	11.0	2.56145	7.44753	5.67284	3.20633271444986e-07	True	18S36M
AAATGCACCAAAACAACATTAGAATGT	AAAGAATATTTTATGTAAAGGAAAACG	False	934.0	1605.0	0.5819314641744548																				5.97094e-15	0.261553	1605.0	14.0	1.52265	0.48785	0.461059	2.20369033554478e-11	True	2S43M9S
AAATGCACTAAAATAATGAATATGTGC	TGTTGAAATTGGGGTGCGTCTAATGTG	(octopus_NC_068988.1_93292734)	166.0	209.0	0.7942583732057417																				4.30061e-06	0.52407	209.0	9.0	0.895504	0.267943	0.263158	0.0064463726186569	True	54M
AAATGCACTTTGGTTTTCTGGTTCTGT	TCTTTGGCCAGGTGGACGTGGTGGCAT	(octopus_NC_068981.1_58540835) (octopus_trinity_TRINITY_DN48048_c1_g1_i1.p1_373)	496.0	618.0	0.8025889967637541																				1.23962e-07	0.320239	618.0	13.0	0.887946	0.20712	0.20712	0.0002263342604368	True	2S52M
AAATGCAGACGCTGTCGTTGATGTTAT	TATTGTTGTTGTTGTTGTTGTTGTTGT	(octopus_trinity_TRINITY_DN56294_c6_g5_i7.p1_201)	203.0	344.0	0.5901162790697675																				1.71903e-07	0.466192	344.0	13.0	1.67556	0.587209	0.578488	0.0003084489244721	True	42M12S
AAATGCAGAGTCGTTAACCTGGGAAGA	TTTTGAAAAGATCCAACTTCTAATTCA	(octopus_NC_069009.1_2219959) (octopus_trinity_TRINITY_DN44891_c6_g2_i2.p1_45)	656.0	819.0	0.800976800976801																				1.10302e-13	0.351196	819.0	9.0	0.9485	0.274725	0.240537	3.680282751645925e-10	True	5S49M
AAATGCAGCAATTTGACAGACATTTCT	CTTTAAGTCATTCATGAATCTTTCTCC	(octopus_NC_068981.1_166799083) (octopus_trinity_TRINITY_DN42693_c4_g1_i10.p1_2497)	193.0	369.0	0.5230352303523035																				3.76378e-27	0.838166	369.0	13.0	1.19075	0.533875	0.490515	2.879640334262566e-23	True	54M
AAATGCAGCACAGCCTTGTGGGTAGGT	TCCCCTCCTTCTCAAATATTCTGAAAC	(octopus_trinity_TRINITY_DN55810_c5_g2_i3.p1_907)	250.0	385.0	0.6493506493506493																				5.84477e-08	0.475932	385.0	15.0	2.04528	5.39221	4.54026	0.0001109136404384	True	25M6357N29M
AAATGCAGCACTTCTTAGCAAACAAGT	CACCATAACAATCAGCACAATACGGCT	(octopus_NC_069001.1_16075104) (octopus_trinity_TRINITY_DN51481_c16_g2_i2.p1_122)	192.0	256.0	0.75																				1.48754e-12	0.901361	256.0	11.0	1.08954	0.28125	0.28125	4.503274477308595e-09	True	54M
AAATGCAGCAGGCTGGCCGAATGAATA	CTTAGAACTTTCAGAACGAGAGAACGG	(octopus_NC_068983.1_4476421)	237.0	327.0	0.7247706422018348																				5.13313e-09	0.524804	327.0	10.0	1.03525	0.422018	0.311927	1.0976550650227728e-05	True	52M2S
AAATGCAGCAGTACTCGATACTAAGGT	GGTGGAGGCGAGATGGTGGCCTGGACA	(octopus_NW_026399374.1_2136)	695.0	852.0	0.8157276995305164																				5.01535e-25	0.515431	852.0	14.0	0.902199	0.188967	0.188967	3.4600310340681304e-21	True	54M
AAATGCAGGTTTGGCTGCTCATATCGC	AGATGCTATTTTGCGGACAGCAGTGTA	(octopus_NC_069007.1_4049158) (octopus_trinity_TRINITY_DN52666_c4_g2_i3.p1_701)	492.0	722.0	0.6814404432132964																				1.14005e-10	0.33823	722.0	12.0	1.15554	0.403047	0.375346	2.893666381831465e-07	True	54M
AAATGCAGTGGTAGCTGCAGAAGAACT	GGATCGCCGTTTTGACTGGCGTGACGA	(octopus_trinity_TRINITY_DN56076_c1_g3_i2.p1_1417)	79.0	164.0	0.4817073170731707																				1.40328e-06	0.650407	164.0	5.0	1.54196	0.72561	0.72561	0.0022443142255992	True	31M1429N23M
AAATGCATATATGTATACATATACATC	ACACACACACACACACATGTACAGTGT	(octopus_NC_069007.1_3064419)	66.0	129.0	0.5116279069767442																				5.5421e-07	0.626683	129.0	6.0	1.70851	3.31008	2.37209	0.0009337738086702	True	26M2D28M
AAATGCATATTATATATGATGTGCAGA	CACCAGGGAAATATGTCTCGCAAAAAT	(octopus_NC_068987.1_14290745)	51.0	87.0	0.5862068965517241																				4.13815e-06	0.755556	87.0	7.0	1.20434	2.85057	1.64368	0.0062180971715784	True	15M2I37M
AAATGCATCACCATTTAACATCTCTTT	TCCATGCTTGCATGGGTTGGATGAAAT	(octopus_NC_068999.1_50121257)	333.0	417.0	0.7985611510791367																				9.59052e-11	0.446159	417.0	12.0	0.88737	1.85372	1.66427	2.4524952921005145e-07	True	13M180140N41M
AAATGCATCTGCACTTGACAAATTCGA	TTTGTCTAGTTTGCCTTCACTCTCCTC	(octopus_trinity_TRINITY_DN50919_c2_g2_i11.p1_172)	6329.0	7994.0	0.7917187890918188																				2.78331e-173	0.384817	7994.0	11.0	1.04099	0.237428	0.227671	2.6443930794784667e-168
AAATGCATTAATAATGCTTTTTAAAGA	AACAAAATTTAGCAATAGTACAACAAT	(octopus_NC_068989.1_39591754)	293.0	407.0	0.7199017199017199																				1.05492e-07	0.451785	407.0	13.0	1.11227	0.31941	0.314496	0.000194248388566	True	54M
AAATGCATTGGCTGAGGCCACAACGGG	TTCGCAGAACGCCACACACCGACCCTG	(octopus_NC_069008.1_4094606) (octopus_trinity_TRINITY_DN45712_c6_g3_i1.p1_538)	34.0	55.0	0.6181818181818182																				2.99746e-07	1.0	55.0	4.0	0.959316	0.381818	0.381818	0.0005221136297651	True	54M
AAATGCATTTTACTCTGTCTTCCTTAG	CTACATTTTCTTTCCTAATACGCTTTG	(octopus_NC_068991.1_76823672)	535.0	1313.0	0.4074638233054075																				1.88077e-07	0.298653	1313.0	13.0	2.36884	1.02133	0.97182	0.0003358666674506	True	54M
AAATGCCACAAAGCATTTTGCCTGGCA	TGCTAACAGTTCCACTAGCTTGCTTCC	(octopus_NC_068993.1_61961892)	498.0	729.0	0.6831275720164609																				5.99867e-13	0.49906	729.0	11.0	1.53289	3.20988	2.7476	1.8806062457378223e-09	True	54M
AAATGCCACATTAATGATTCTATAAGC	TAGCCACCTTTGATTGTTAATAATCCT	(octopus_NC_069006.1_24765168)	91.0	159.0	0.5723270440251572																				2.41642e-16	0.906061	159.0	9.0	1.31298	0.641509	0.490566	9.89756133979533e-13	True	54M
AAATGCCACTAAGCATTTTGCCTGGCA	TGCTAACAATTCTGCCAGCTTGCCGAA	(octopus_NW_026321858.1_165) (octopus_trinity_TRINITY_DN50408_c6_g4_i6.p1_385)	182.0	931.0	0.1954887218045112																				2.423e-11	0.316695	931.0	15.0	3.97313	7.58002	7.16434	6.56381573640869e-08	True	54M
AAATGCCACTAAGCATTTTGTCCAGTG	TGCTAACAATTCTGCCAGTTCACTACC	(octopus_NC_068991.1_52687875)	121.0	200.0	0.605																				8.33616e-09	0.519348	200.0	11.0	1.60241	3.955	3.7	1.7415629483668334e-05	True	54M
AAATGCCACTAAGCATTTTGTCTGGCA	TGCTAACAATTCTGCCAGCTCACAGAT	(octopus_NC_068994.1_47300784)	811.0	1287.0	0.6301476301476302																				3.67535e-25	0.426934	1287.0	13.0	1.87356	3.39316	3.19658	2.551652968417354e-21	True	54M
AAATGCCACTAAGTATTTTGCCCAGCA	TGCTTAATATACCATATTATATTATGT	(octopus_NC_068988.1_87388149)	445.0	682.0	0.6524926686217009																				1.67121e-11	0.383516	682.0	11.0	1.49754	5.98094	4.66276	4.596693300989256e-08	True	54M
AAATGCCAGGCAACTTTATCACCAACA	TTAATTAAGAGACCTTCGTTGTTGCCG	(octopus_NC_069002.1_3516574) (octopus_trinity_TRINITY_DN55099_c4_g1_i18.p1_2955)	797.0	1327.0	0.60060286360211																				1.42979e-06	0.206195	1327.0	15.0	1.22653	0.435569	0.41899	0.0022844423216228	True	54M
AAATGCCAGGCACATTATTATGGAAAT	TGGCAAAAGGGGAAATATTGTGCTTGT	(octopus_NC_068985.1_3730757) (octopus_trinity_TRINITY_DN41912_c8_g2_i1.p1_751)	132.0	232.0	0.5689655172413793																				1.21347e-09	0.579268	232.0	10.0	1.46781	0.521552	0.487069	2.773134670058455e-06	True	54M
AAATGCCAGTCCCATTGTAACAGTTGT	GTCCAGCTCAGTATGTTAATGAATTAA	(octopus_NC_068993.1_53538445)	284.0	418.0	0.6794258373205742																				4.95294e-10	0.405702	418.0	12.0	1.1626	0.488038	0.42823	1.1778362776573915e-06	True	54M
AAATGCCATATCTGCAAAGGCATCCAA	AACTGGAATAATACTCCGACAATATTT	False	185.0	279.0	0.6630824372759857																				2.88418e-11	0.587972	279.0	10.0	1.31387	6.21505	4.68459	7.757577229157194e-08	True	29M45343N25M
AAATGCCATGTCTGGGGCTCCTAATAT	TAAGGGAACTAATCAGTTGCCGAATCC	(octopus_NC_029723.1_2776)	65.0	106.0	0.6132075471698113																				1.09207e-08	0.739164	106.0	8.0	1.27914	0.40566	0.40566	2.2518329285526777e-05	True	54M
AAATGCCCACTAACAGAAGATATTTGA	TGGACATTGTTGGAAAGATTTTCGCCT	(octopus_NC_069007.1_17818973)	3050.0	4036.0	0.7556987115956393																				3.44841e-263	0.705735	4036.0	10.0	1.05794	0.725471	0.715808	6.077163145733541e-258	True	54M
AAATGCCCGTCATTGTAATCTTCGTCG	TCATCACCGTCGCCATCATTGCCTGCA	(octopus_NC_069010.1_4839411) (octopus_trinity_TRINITY_DN47804_c5_g2_i23.p1_150)	1074.0	1470.0	0.7306122448979592																				1.53032e-16	0.341472	1470.0	14.0	1.0999	0.294558	0.289116	6.359083126926076e-13	True	54M
AAATGCCGACATAACTAAAGTGTTAGA	CTCTCAGACCATTAGCACTAACATTAC	(octopus_NC_068995.1_44569144)	962.0	2079.0	0.4627224627224627																				6.828299999999999e-52	0.484651	2079.0	15.0	2.29077	1.03896	1.02982	1.226343506415893e-47	True	54M
AAATGCCGCCATTATTGAAAATTTTTA	AATGTTTCTTATCTAGATACAAATTGT	(octopus_NC_068982.1_9920437)	972.0	1452.0	0.6694214876033058																				1.25106e-06	0.250341	1452.0	6.0	1.27836	0.405647	0.375344	0.0020136747295294	True	54M
AAATGCCGCTAAGCATTTCGCCCGGTG	TGCTAACCACCCTGCTAGCTCACTGCC	(octopus_NC_068984.1_140675044)	148.0	193.0	0.7668393782383419																				1.0782e-08	0.768464	193.0	4.0	1.3108	1.46632	1.3886	2.224465919278771e-05	True	54M
AAATGCCGCTAAGCATTTCGTCCGGCG	TGCTAACGCTTGTTATTTCTTTATTGC	(octopus_NC_068985.1_97340407)	231.0	351.0	0.6581196581196581																				6.109290000000001e-18	0.542694	351.0	12.0	1.84769	4.80627	4.69516	2.7963233049307584e-14	True	54M
AAATGCCGCTAAGCATTTTGCCCAGCA	TAGTAATGATTCTGTCAGTTCACCACC	(octopus_NC_068981.1_193308144)	264.0	688.0	0.3837209302325581																				6.24209e-17	0.377907	688.0	14.0	2.27828	3.52616	3.50145	2.6666388481973763e-13	True	54M
AAATGCCGCTAAGCATTTTGCCCGGCG	TGCCAGCTCGCCGCCTTAAATATAATA	(octopus_NC_068990.1_7390607)	43.0	118.0	0.3644067796610169																				1.11392e-08	0.727854	118.0	4.0	2.94752	12.5593	11.0254	2.294731787148104e-05
AAATGCCTCTTTAAAACTTACAATGTA	AGTATCTTTGGTCTCTTGTCGTATTGA	(octopus_NC_068981.1_198169281) (octopus_trinity_TRINITY_DN52279_c2_g1_i7.p1_322)	1456.0	2834.0	0.5137614678899083																				8.6696e-09	0.179593	2834.0	12.0	1.75445	1.18878	1.17184	1.807838432575683e-05	True	54M
AAATGCCTGGAATTCAAGTCAAAGGAA	ACAAGCGATCAACCCTGACAAAGGACC	(octopus_NW_026413605.1_153)	658.0	906.0	0.7262693156732892																				4.94079e-14	0.37915	906.0	13.0	1.34559	0.380795	0.347682	1.6963886134258523e-10	True	54M
AAATGCCTGGAGGAACTAAGAGTAGTT	CGAGGAGTATCTATTGCGCTATGACAA	(octopus_NC_068986.1_116876960)	653.0	1033.0	0.6321393998063891																				1.43329e-28	0.485996	1033.0	13.0	1.25492	0.407551	0.400774	1.1689289235392842e-24	True	54M
AAATGCGAAAGAAATAGACAGAGAAAA	ATCCCAGCAATGGCTGAGAAGCTCAGG	(octopus_NC_068991.1_41614480) (octopus_trinity_TRINITY_DN55433_c3_g3_i2.p1_54)	483.0	862.0	0.5603248259860789																				1.81296e-36	0.673473	862.0	15.0	1.84243	0.452436	0.452436	2.024498950358628e-32
AAATGCGACATATAAAAACATAATAAA	AAGCAGGCCGTAATTCCTGTCTGTTTT	(octopus_NC_068984.1_32106199)	571.0	721.0	0.7919556171983356																				2.56812e-10	0.233112	721.0	9.0	1.30967	2.3828	1.76144	6.29346625769486e-07	True	54M
AAATGCGACATATACAAACATAAAAAG	CAGGCCGTAAATCCCGTCTGTTTTTCG	(octopus_NC_068990.1_65080364)	209.0	253.0	0.8260869565217391																				1.05708e-07	0.494109	253.0	9.0	0.947705	0.252964	0.201581	0.0001946222139031	True	54M
AAATGCGCGAAGGCACGCAGTAAACTA	CAAAAGGAAACAAAGTTACAGTTTCAC	(octopus_NC_068990.1_6235398)	381.0	976.0	0.3903688524590163																				1.1967e-20	0.47283	976.0	13.0	2.8118	1.17623	1.17111	6.494831443222711e-17	True	54M
AAATGCGTATTGGTAAATGTTGAGTTG	AATCAAAATTTGAAATGTTTAGAACAT	(octopus_NC_068985.1_15538430)	187.0	304.0	0.6151315789473685																				1.52344e-09	0.508711	304.0	12.0	1.15181	0.457237	0.401316	3.44572471368018e-06	True	54M
AAATGCTAAGGCAGTGAGCCAGCAGAA	TCATTAGAGCAGTGGAAATAATGCTTT	(octopus_NC_068985.1_31478646)	265.0	381.0	0.6955380577427821																				3.69323e-08	0.463819	381.0	11.0	1.36913	0.419948	0.335958	7.173079175666568e-05	True	54M
AAATGCTAAGTCTGGGGCTCCTAATAT	TAAGGGAACTAATCAGTTGCCGAATCC	(octopus_NC_029723.1_2776)	64.0	99.0	0.6464646464646465																				4.42392e-08	0.801587	99.0	7.0	1.32752	0.414141	0.414141	8.514012468564892e-05	True	54M
AAATGCTAAGTTTCACCACACAGCCAT	GCCTGCACACACACATACCTGGGTGTG	(octopus_NC_069003.1_36285665)	71.0	102.0	0.696078431372549																				3.44576e-12	0.909091	102.0	6.0	0.948516	0.303922	0.303922	1.0095613764163986e-08	True	54M
AAATGCTATATATGTATGTGAATGTGT	ATATAAAGATCTATCTATCTATATATA	(octopus_NC_069003.1_33054639)	34.0	76.0	0.4473684210526316																				1.28681e-06	1.0	76.0	6.0	2.05451	0.697368	0.592105	0.0020680826974759	True	54M
AAATGCTATATCTGGGGCTCCTAATAT	TAAGGGAACTAATCAGTTGCCGAATCC	(octopus_NC_029723.1_2776)	46.0	82.0	0.5609756097560976																				1.91206e-13	0.978723	82.0	5.0	1.30775	0.682927	0.512195	6.25248133690035e-10	True	54M
AAATGCTATCAGCTAGGTGCAAAGTCT	TCTCCGGAATAGCTTCTCCGATTTGAT	(octopus_NC_068994.1_10505932)	1195.0	2073.0	0.5764592378195852																				7.2643e-17	0.31286	2073.0	14.0	1.55512	1.81187	1.76845	3.0886922711116453e-13	True	6S48M
AAATGCTATGACTGGGGCTCCTAATAT	TAAGGGAACTAATCAGTTGCCGAATCC	(octopus_NC_029723.1_2776)	62.0	121.0	0.512396694214876																				1.52466e-13	0.868603	121.0	8.0	1.97971	0.553719	0.553719	5.027318092223097e-10	True	54M
AAATGCTATGTATGGGGCTCCTAATAT	TAAGGGAACTAATCAGTTGCCGAATCC	(octopus_NC_029723.1_2776)	71.0	130.0	0.5461538461538461																				2.07615e-14	0.842604	130.0	8.0	1.90614	0.592308	0.592308	7.344228808393657e-11	True	54M
AAATGCTATGTCAGGGGCTCCTAATAT	TAAGGGAACTAATCAGTTGCCGAATCC	(octopus_NC_029723.1_2776)	56.0	101.0	0.5544554455445545																				2.41346e-07	0.836453	101.0	9.0	1.72568	0.524752	0.524752	0.0004252818843018	True	54M
AAATGCTATGTCTAGGGCTCCTAATAT	TAAGGGAACTAATCAGTTGCCGAATCC	(octopus_NC_029723.1_2776)	56.0	106.0	0.5283018867924528																				9.59692e-17	0.982759	106.0	7.0	1.0644	0.471698	0.471698	4.044373580517335e-13	True	54M
AAATGCTATGTCTGAGGCTCCTAATAT	TAAGGGAACTAATCAGTTGCCGAATCC	(octopus_NC_029723.1_2776)	79.0	141.0	0.5602836879432624																				2.29191e-16	0.876068	141.0	9.0	1.40365	0.475177	0.475177	9.402695458449574e-13	True	54M
AAATGCTATGTCTGGAGCTCCTAATAT	TAAGGGAACTAATCAGTTGCCGAATCC	(octopus_NC_029723.1_2776)	83.0	135.0	0.6148148148148148																				6.90576e-11	0.737647	135.0	9.0	1.69994	0.503704	0.496296	1.7907705296476453e-07	True	54M
AAATGCTATGTCTGGGACTCCTAATAT	TAAGGGAACTAATCAGTTGCCGAATCC	(octopus_NC_029723.1_2776)	77.0	164.0	0.4695121951219512																				6.73287e-11	0.719149	164.0	10.0	1.78687	0.689024	0.603659	1.7479678154825605e-07	True	54M
AAATGCTATGTCTGGGGATCCTAATAT	TAAGGGAACTAATCAGTTGCCGAATCC	(octopus_NC_029723.1_2776)	36.0	75.0	0.48																				3.1068e-09	0.921429	75.0	6.0	1.44094	0.626667	0.626667	6.798679560661863e-06	True	54M
AAATGCTATGTCTGGGGCACCTAATAT	TAAGGGAACTAATCAGTTGCCGAATCC	(octopus_NC_029723.1_2776)	27.0	62.0	0.4354838709677419																				1.60627e-06	0.903226	62.0	6.0	1.81284	0.629032	0.629032	0.0025495560090699	True	54M
AAATGCTATGTCTGGGGCCCCTAATAT	TAAGGGAACTAATCAGTTGCCGAATCC	(octopus_NC_029723.1_2776)	143.0	270.0	0.5296296296296297																				4.13856e-17	0.723556	270.0	9.0	2.01133	0.548148	0.548148	1.7893945058368137e-13	True	54M
AAATGCTATGTCTGGGGCTCATAATAT	TAAGGGAACTAATCAGTTGCCGAATCC	(octopus_NC_029723.1_2776)	89.0	162.0	0.5493827160493827																				1.15513e-14	0.774224	162.0	9.0	1.72988	0.537037	0.537037	4.169085556734628e-11	True	54M
AAATGCTATGTCTGGGGCTCCAAATAT	TAAGGGAACTAATCAGTTGCCGAATCC	(octopus_NC_029723.1_2776)	26.0	54.0	0.4814814814814814																				1.55362e-07	0.967742	54.0	5.0	1.99707	0.740741	0.740741	0.0002802643946392	True	54M
AAATGCTATGTCTGGGGCTCCTAATAT	TAAGGGAACTAATCAGTTGCCGAATCC	(octopus_NC_029723.1_2776)	159498.0	320968.0	0.4969280426709204																				0.0	0.754214	320968.0	15.0	1.32509	0.534106	0.521055	0.0	True	54M
AAATGCTATGTCTGGGGCTCCTAATCT	TAAGGGAACTAATCAGTTGCCGAATCC	(octopus_NC_029723.1_2776)	84.0	165.0	0.509090909090909																				7.2125e-13	0.80398	165.0	8.0	2.13645	0.612121	0.612121	2.2453810640057637e-09	True	54M
AAATGCTATGTCTGGGGCTCCTAATGT	TAAGGGAACTAATCAGTTGCCGAATCC	(octopus_NC_029723.1_2776)	29.0	61.0	0.4754098360655737																				2.56951e-09	1.0	61.0	5.0	1.41455	0.57377	0.57377	5.6731769179903215e-06	True	54M
AAATGCTATGTCTGGGGCTCCTAATTT	TAAGGGAACTAATCAGTTGCCGAATCC	(octopus_NC_029723.1_2776)	38.0	79.0	0.4810126582278481																				2.0502e-11	0.96	79.0	6.0	2.16293	2.13924	0.898734	5.591214748801156e-08	True	54M
AAATGCTATGTCTGGGGCTCCTATTAT	TAAGGGAACTAATCAGTTGCCGAATCC	(octopus_NC_029723.1_2776)	32.0	67.0	0.4776119402985074																				1.66037e-08	0.912963	67.0	5.0	2.12516	0.910448	0.761194	3.355167329474372e-05	True	54M
AAATGCTATGTCTGGGGCTCCTCATAT	TAAGGGAACTAATCAGTTGCCGAATCC	(octopus_NC_029723.1_2776)	50.0	118.0	0.423728813559322																				8.03964e-08	0.779983	118.0	9.0	2.18543	0.720339	0.720339	0.0001501137529466	True	54M
AAATGCTATGTCTGGGGCTCCTGATAT	TAAGGGAACTAATCAGTTGCCGAATCC	(octopus_NC_029723.1_2776)	28.0	62.0	0.4516129032258064																				9.23742e-09	0.969697	62.0	5.0	1.61207	0.758065	0.758065	1.920077385779636e-05	True	54M
AAATGCTATGTCTGGGGCTCCTTATAT	TAAGGGAACTAATCAGTTGCCGAATCC	(octopus_NC_029723.1_2776)	53.0	79.0	0.6708860759493671																				2.47286e-06	0.773103	79.0	7.0	1.0681	0.341772	0.341772	0.0038290638435386	True	54M
AAATGCTATGTCTGGGTCTCCTAATAT	TAAGGGAACTAATCAGTTGCCGAATCC	(octopus_NC_029723.1_2776)	56.0	95.0	0.5894736842105263																				5.2812e-14	0.95082	95.0	6.0	1.59703	0.621053	0.505263	1.8086956734680807e-10	True	54M
AAATGCTATGTCTGGTGCTCCTAATAT	TAAGGGAACTAATCAGTTGCCGAATCC	(octopus_NC_029723.1_2776)	67.0	144.0	0.4652777777777778																				1.4935e-12	0.781305	144.0	9.0	1.93726	0.715278	0.631944	4.520665223473156e-09	True	54M
AAATGCTATGTCTGTGGCTCCTAATAT	TAAGGGAACTAATCAGTTGCCGAATCC	(octopus_NC_029723.1_2776)	70.0	119.0	0.5882352941176471																				2.84493e-12	0.825411	119.0	8.0	1.27074	0.495798	0.462185	8.396454414779695e-09	True	54M
AAATGCTATGTCTTGGGCTCCTAATAT	TAAGGGAACTAATCAGTTGCCGAATCC	(octopus_NC_029723.1_2776)	107.0	185.0	0.5783783783783784																				4.15127e-15	0.802994	185.0	11.0	1.18979	0.437838	0.437838	1.5505399745884514e-11	True	54M
AAATGCTCAAGAAAAGATTTCCATCAA	AAGGTACAATGAGAGAAATTCTTTCAT	(octopus_NW_026346717.1_731)	289.0	442.0	0.6538461538461539																				1.18855e-07	0.377104	442.0	10.0	1.18009	0.443439	0.386878	0.0002175222160658	True	54M
AAATGCTCCAAGTAAATTTTTGCCCTC	AGTCTCCGATTTCAGTTGTGTACAAGT	(octopus_NC_068997.1_41337307) (octopus_trinity_TRINITY_DN54701_c4_g1_i17.p1_295)	7446.0	8284.0	0.898841139546113																				6.416729999999999e-20	0.121398	8284.0	15.0	0.761381	0.13013	0.120835	3.334061766710993e-16	True	1S53M
AAATGCTCCATAAACATCATGCAGCAA	TCATGTTGTAGACGAATCCTCTGTATT	(octopus_NW_026315847.1_914) (octopus_trinity_TRINITY_DN54908_c5_g1_i7.p1_207)	2661.0	3666.0	0.7258592471358429																				4.06749e-29	0.216151	3666.0	13.0	1.10498	0.300055	0.288325	3.3927393193669088e-25	True	54M
AAATGCTCCCGGTATGGACTTTCATGA	GCGGGGTCGGCAGTTAGAAGAGCAGCC	(octopus_NC_069003.1_32635884) (octopus_trinity_TRINITY_DN56201_c3_g1_i3.p1_4326)	200.0	281.0	0.7117437722419929																				4.91001e-09	0.514111	281.0	12.0	1.00413	0.323843	0.316726	1.0520963616618832e-05	True	54M
AAATGCTCTAAAAGATTGAAAAAGATT	GGAATTAAAATTCGCATTGCTGAACTG	(octopus_NC_068983.1_60648288)	2153.0	2601.0	0.8277585544021531																				4.23065e-68	0.494424	2601.0	11.0	0.857209	0.206075	0.185698	1.100756461079618e-63	True	54M
AAATGCTCTGTCTGGGGCTCCTAATAT	TAAGGGAACTAATCAGTTGCCGAATCC	(octopus_NC_029723.1_2776)	98.0	167.0	0.5868263473053892																				4.35385e-12	0.780342	167.0	8.0	2.17423	0.628743	0.538922	1.2636090967558048e-08	True	54M
AAATGCTCTTCAGGGTACATATTTACT	CCAAGGTGAACTGTGTCATTGTGAGTT	(octopus_NC_068985.1_61446620)	1967.0	3032.0	0.6487467018469657																				3.19491e-97	0.476057	3032.0	10.0	1.15906	0.71471	0.702507	1.3430892640434411e-92	True	54M
AAATGCTGATTGAACACCAGAAATTAG	CAACTTTATCCTCGTACAGACCTCTTT	(octopus_trinity_TRINITY_DN51199_c3_g1_i5.p1_830)	606.0	773.0	0.7839586028460543																				6.79e-06	0.189006	773.0	15.0	1.04294	0.283312	0.243208	0.0098969849393118	True	17M1051N37M
AAATGCTGCAACGTCCCAGGATAAACT	TGTTAGAGACAATATAAGAACTAAGAA	(octopus_NC_069002.1_13096891) (octopus_trinity_TRINITY_DN54176_c0_g1_i1.p1_67)	648.0	780.0	0.8307692307692308																				1.70719e-10	0.442613	780.0	9.0	1.01647	0.569231	0.491026	4.258087962314062e-07	True	54M
AAATGCTGCGAAGCATTTTGTGCTAAT	GATGCTGCCAGCTTGCCACAATAATAA	(octopus_NC_069006.1_10472287)	77.0	143.0	0.5384615384615384																				1.52502e-13	0.827957	143.0	8.0	1.20391	0.496503	0.496503	5.028441926491263e-10	True	54M
AAATGCTGCTAAGCATTTTGCTCGGCA	TGCTAACAATTCTGCCAGCTTGTTGCT	(octopus_NC_068999.1_52649841)	131.0	265.0	0.4943396226415094																				1.03738e-10	0.496296	265.0	11.0	1.87914	1.76226	1.76226	2.643814352977533e-07	True	54M
AAATGCTGCTAATGGTGGTGGTGGTGG	TGGTGGTGGTGGTGGTGGTGGCGGCGG	False	511.0	950.0	0.5378947368421053																				2.12281e-15	0.296018	950.0	9.0	2.3306	0.907368	0.896842	8.108965068122463e-12	True	2S52M
AAATGCTGCTGAGCATTTTGTCCAGTG	TGCTAACTATTCTGCCAGCTTGCTGCT	(octopus_NC_068994.1_47198730)	957.0	1206.0	0.7935323383084577																				1.32496e-11	0.216757	1206.0	13.0	1.16903	1.40879	1.38474	3.6796486703823535e-08	True	54M
AAATGCTGGATTAAATGCCTAACAAGA	TGTGTGTGTGTGTGTGTGTGTGTGTGT	(octopus_NC_069000.1_11137992)	39.0	78.0	0.5																				7.89578e-08	0.825	78.0	6.0	1.79794	0.551282	0.551282	0.0001475641875552	True	54M
AAATGCTGGCCAACAAACTGAAACCAG	CAATTAGCACCAAGGTCTATTGTCAAA	(octopus_NC_068982.1_57761871)	112.0	177.0	0.632768361581921																				1.84928e-22	0.842063	177.0	8.0	1.07448	2.89266	2.89266	1.1120847720881429e-18	True	14S40M
AAATGCTGTGGACAAAATGCTGCTAAG	TATTTTGTCCAACACACAAACAATTCT	(octopus_NC_068995.1_33789502)	369.0	546.0	0.6758241758241759																				4.86824e-07	0.35362	546.0	13.0	1.05146	0.336996	0.336996	0.0008261080866763	True	54M
AAATGCTGTGTCTGGGGCTCCTAATAT	TAAGGGAACTAATCAGTTGCCGAATCC	(octopus_NC_029723.1_2776)	28.0	55.0	0.509090909090909																				3.40994e-06	0.893333	55.0	5.0	1.76237	0.618182	0.618182	0.0051828001609165	True	54M
AAATGCTGTTAAGCATTTCACCCGGCA	TGCAAATGATTCTTCCAGCTTGCAGCC	(octopus_NC_068992.1_63910651)	192.0	251.0	0.7649402390438247																				1.03206e-08	0.742189	251.0	11.0	0.960019	0.278884	0.2749	2.1339725376940643e-05	True	54M
AAATGCTTACACTCTGTCATACATGTA	CGCTGACACTGCACATACTAGCTTCAT	(octopus_NC_069000.1_7268832)	347.0	431.0	0.8051044083526682																				5.57517e-06	0.381035	431.0	13.0	0.837847	0.229698	0.204176	0.0082253106914987	True	54M
AAATGCTTCCATAGCAACAGCTTCTTT	GCCCGGAGTCTTAGCAGCAAGATTACT	(octopus_NC_068999.1_36910509) (octopus_trinity_TRINITY_DN47535_c8_g1_i1.p1_1270)	641.0	945.0	0.6783068783068783																				2.43416e-14	0.405964	945.0	15.0	1.11619	0.668783	0.639153	8.565327311402609e-11	True	54M
AAATGCTTCTGGCTTGACAATATTCGT	CTTTGAAACCAACATCAAGCAGGGCAA	(octopus_NC_068983.1_35122305) (octopus_trinity_TRINITY_DN56581_c6_g1_i1.p1_293)	14215.0	26419.0	0.5380597297399599																				6.84452e-41	0.101016	26419.0	11.0	1.27586	0.503085	0.482494	8.888596996634056e-37	True	12M6622N42M
AAATGCTTCTTCATGGTTTTATGTTCA	AGGTGAACCAGATGATTGCAATGACTT	(octopus_NC_068989.1_35483638)	219.0	322.0	0.6801242236024845																				6.16183e-27	0.873016	322.0	6.0	1.31136	0.630435	0.621118	4.66531725438416e-23	True	2S52M
AAATGCTTGCTCACAAAGAGATATTAA	GATTTTCTGTTAAACATATGAGAGTAT	(octopus_NC_068981.1_128765631)	639.0	1229.0	0.5199349064279902																				3.5612e-40	0.454532	1229.0	13.0	1.56356	4.95281	3.55899	4.524715531079688e-36	True	54M
AAATGCTTGTGCAAAACAACTTTTTGC	GCTGCCCTGATTATACATAGGAGGGTA	(octopus_NC_068998.1_55495080)	1104.0	1597.0	0.691296180338134																				1.5338e-12	0.165042	1597.0	13.0	1.9981	0.703193	0.657483	4.638046461714673e-09	True	54M
AAATGCTTTGTCTGGGGCTCCTAATAT	TAAGGGAACTAATCAGTTGCCGAATCC	(octopus_NC_029723.1_2776)	66.0	92.0	0.717391304347826																				3.62967e-07	0.985507	92.0	7.0	1.12098	0.315217	0.315217	0.0006256050112022	True	54M
AAATGCTTTTCCCTTAGTAACAATTAA	TAGCTTTTCTGTTTTCTTGTCTATTGA	(octopus_NW_026398325.1_5) (octopus_trinity_TRINITY_DN55298_c5_g1_i5.p1_364)	983.0	1716.0	0.5728438228438228																				6.53887e-11	0.230771	1716.0	11.0	1.24837	0.463287	0.455128	1.699586959023009e-07	True	54M
AAATGCTTTTCTAGACTTCTGTACAGG	TTACTGTGGAATATCAATTAGCAGTTC	(octopus_NC_068981.1_157078816)	2548.0	2848.0	0.8946629213483146																				2.56881e-12	0.219548	2848.0	15.0	0.722566	0.147472	0.117626	7.6115369078708e-09	True	54M
AAATGGAAAAAGCAAAATGGATGTACT	GTCAGTCCTGGGTTATAAGTTTCAATC	(octopus_NC_069003.1_32991609)	84.0	170.0	0.4941176470588235																				5.66173e-10	0.644518	170.0	10.0	1.97697	0.729412	0.682353	1.33831625536301e-06	True	54M
AAATGGAAAAATAGCTTACTCGGATAA	CAGGTAAATGTTGGTGACAGGAAGAGC	(octopus_NC_069008.1_17394263)	142.0	237.0	0.5991561181434599																				3.64244e-09	0.582856	237.0	10.0	1.17311	0.481013	0.42616	7.912809510599385e-06	True	54M
AAATGGAAAAGCATCAACATGTTTGAT	GTAGTCTTCTAATTCACTTATACTAAT	(octopus_NC_068982.1_144073542) (octopus_trinity_TRINITY_DN48176_c2_g1_i21.p1_223)	208.0	301.0	0.6910299003322259																				3.94038e-08	0.635752	301.0	13.0	1.72296	0.594684	0.574751	7.627432456174206e-05	True	54M
AAATGGAAATTACTTGCATAAACGGGC	AATGGACATTGTTAAATGTTGCATCTG	(octopus_NC_068997.1_8980965)	217.0	376.0	0.5771276595744681																				4.39332e-07	0.405295	376.0	14.0	1.52862	0.513298	0.513298	0.0007494272281733	True	54M
AAATGGAACAGTTATTTGATGCTGAAA	GTGACGTTGAATTTGAAGGATTTGAAT	(octopus_NC_068987.1_39325282)	75.0	129.0	0.5813953488372093																				4.21825e-06	0.600725	129.0	8.0	1.36606	0.806202	0.806202	0.0063306066421953
AAATGGAACCGCTTCTCAGCCATTCAC	ACAAGTTATGTAGTTCAGATGGAGTTA	(octopus_NW_026351786.1_5519)	274.0	401.0	0.683291770573566																				3.30136e-06	0.350563	401.0	10.0	1.42242	1.00998	0.982544	0.0050272205151453	True	54M
AAATGGAACTTGGCGCCTGTACCAACA	TTTACACAGTCAACGTCCATATTATCC	(octopus_NC_069008.1_15828898)	212.0	364.0	0.5824175824175825																				2.62951e-06	0.488042	364.0	9.0	1.38711	0.516484	0.508242	0.0040566958516089	True	54M
AAATGGAAGAAAGAAGATGTTCAAATT	TCGTGGGCAGATAGGCAAGGCCTGAAT	(octopus_NC_069004.1_31003532)	966.0	1119.0	0.8632707774798928																				2.86695e-17	0.426866	1119.0	15.0	0.66061	0.140304	0.140304	1.253167832530395e-13	True	54M
AAATGGAAGAATAAGGGTGAAACCGAA	GTTTATATTAAAAGGGCCGTAGTTATT	(octopus_NC_068987.1_90859666)	361.0	526.0	0.6863117870722434																				8.215829999999999e-21	0.528609	526.0	15.0	1.10985	0.325095	0.325095	4.5011512442454355e-17	True	54M
AAATGGAAGCATGTCTTTGACAATTTC	AGAGCTTATTGAATTTATTTTCTCCTT	(octopus_NC_069003.1_10017360)	121.0	192.0	0.6302083333333334																				4.63046e-06	0.538173	192.0	14.0	1.29151	0.395833	0.395833	0.0069100795125955	True	54M
AAATGGAAGGAAGGAAGAAAGAAAGGG	GGAAGAATGAGAGAGAGAGAGGAAACG	(octopus_NC_069005.1_33042448)	267.0	357.0	0.7478991596638656																				7.16668e-09	0.455224	357.0	14.0	1.07791	1.41176	0.957983	1.5084761680545193e-05	True	54M
AAATGGAAGTACATAGGTGGTGTTTAG	CTTTGTAACTCAGTTGACTTGTTAAAC	(octopus_NC_068988.1_12951593)	163.0	261.0	0.6245210727969349																				4.3607e-08	0.622489	261.0	12.0	1.47026	0.455939	0.455939	8.397795642693346e-05	True	54M
AAATGGAAGTAGTGAATCTCAGTTGTA	ATTACCAAACAATTTTTCTCATTCTTT	(octopus_NC_068982.1_155731972)	706.0	1206.0	0.5854063018242123																				8.93171e-10	0.293856	1206.0	15.0	1.30031	0.458541	0.442786	2.068996894926269e-06	True	54M
AAATGGAAGTGGAGCCATATGGAATCT	TCCACCTCCATTCCTTAGAACTGACTC	(octopus_NC_068984.1_3215246)	43.0	120.0	0.3583333333333333																				2.7729e-13	0.888278	120.0	4.0	2.18514	1.05	1.05	8.94413414730907e-10	True	54M
AAATGGAATTAATCCGCCTCCACTTAG	AATCGAAACTGTTTCAAATTTTGGAGC	(octopus_NC_069003.1_24323320)	535.0	822.0	0.6508515815085159																				1.14807e-08	0.241272	822.0	7.0	1.24987	0.399027	0.389294	2.361706972389408e-05	True	54M
AAATGGAATTGTTACACCTGGCACTTT	TTCACGAAGTGCATCTTCCATGATTTT	(octopus_NC_068983.1_95058177) (octopus_trinity_TRINITY_DN55637_c3_g3_i4.p1_73)	2805.0	5515.0	0.5086128739800544																				1.11624e-104	0.441841	5515.0	5.0	1.49956	1.22502	1.02774	5.182507890661208e-100	True	6S48M
AAATGGAATTGTTACCAGTGATGTATA	ATAACAACTGGGAATATGGTTGATCAC	(octopus_NC_068986.1_21851729)	124.0	228.0	0.543859649122807																				5.2586999999999984e-21	0.793249	228.0	10.0	1.10131	7.30702	2.74123	2.911236681543275e-17	True	54M
AAATGGACATTTGCAGGGTATCTTGTT	GTCAATAAATGGTTGAGGACACTGTGG	(octopus_NC_068993.1_43675362) (octopus_trinity_TRINITY_DN44500_c4_g1_i4.p1_256)	2038.0	3237.0	0.6295953042940995																				3.20029e-229	0.567308	3237.0	15.0	1.17835	0.412419	0.393265	4.564975424289774e-224	True	54M
AAATGGACCGAGAACCTCTTTTTGATT	GGTCTCTTCAGAAATTTCAGCAAAAGC	(octopus_NC_068997.1_8919191) (octopus_trinity_TRINITY_DN55719_c1_g6_i1.p1_2464)	55.0	104.0	0.5288461538461539																				1.84052e-07	0.730303	104.0	8.0	1.26671	0.490385	0.490385	0.0003290910739475	True	54M
AAATGGACTCATGTAAAGAAAACCTCC	AGTAGCTATGGTTAAATTCACTACAGT	(octopus_trinity_TRINITY_DN47599_c6_g1_i10.p1_745)	1117.0	1587.0	0.7038437303087587																				2.7854e-37	0.488875	1587.0	13.0	1.02431	0.308759	0.307498	3.2021438221170944e-33	True	31M8393N23M
AAATGGAGAAAATGCATTAATAATGCT	TTTTAAAGAAACAAAATTTAGCAATAG	(octopus_NC_068989.1_39591745)	285.0	388.0	0.7345360824742269																				1.49352e-09	0.397248	388.0	13.0	1.04253	0.280928	0.275773	3.380937500798488e-06	True	54M
AAATGGAGAGATAAAAATACACACACA	CACATACACACCAGATACACAAACACA	(octopus_NC_068989.1_1118482)	130.0	186.0	0.6989247311827957																				5.7519e-07	0.505896	186.0	8.0	1.2435	3.01075	2.13978	0.0009671687503652
AAATGGAGGCTCCCTTTTGAAGAAATA	ATTTGCCATAGTTTGCTTTAGGTGTTG	(octopus_trinity_TRINITY_DN52093_c5_g1_i5.p1_1091)	275.0	391.0	0.7033248081841432																				8.88543e-09	0.477957	391.0	12.0	0.961849	0.345269	0.340153	1.8504763214432586e-05	True	41M2575N13M
AAATGGAGGTAACTGTGACGTTCATGA	CTTTCTGGAGGGCAATAGCGACCTAAG	(octopus_NC_068986.1_95676785)	3693.0	4087.0	0.903596770247125																				7.57263e-13	0.244844	4087.0	15.0	0.769959	0.12552	0.11402	2.3531812487374204e-09	True	54M
AAATGGAGTGTTTTTGTCTTCAAGTAT	GTGTTTTAGACAATACAGGGAGCCATC	(octopus_NC_068997.1_5295596) (octopus_trinity_TRINITY_DN53739_c7_g1_i3.p1_118)	146.0	270.0	0.5407407407407407																				5.00049e-32	0.901204	270.0	14.0	1.15016	0.462963	0.462963	4.709801551508667e-28	True	54M
AAATGGATCTCTTTACTGTACAAATTA	GGAAGGAACAACCCTGGCTGCAAGGGC	(octopus_NC_068998.1_19312065)	664.0	1353.0	0.4907612712490761																				2.61944e-125	0.881746	1353.0	15.0	1.29747	0.560237	0.546194	1.5479400918530283e-120	True	54M
AAATGGATCTGGGGTGGCAGGGATACT	TTCAAAGCAGACATCTCAAGGTTCAAT	(octopus_NC_068987.1_73669721) (octopus_trinity_TRINITY_DN50996_c2_g4_i2.p1_2601)	759.0	1202.0	0.6314475873544093																				1.2463700000000001e-19	0.398572	1202.0	15.0	1.26212	0.446755	0.405158	6.36536359493443e-16	True	13M13244N41M
AAATGGATGATCAATTGTGGTACATTC	CTTCATGAATTCTATTGAGCCTCCAGG	(octopus_NC_068981.1_57750263) (octopus_trinity_TRINITY_DN55476_c2_g1_i1.p1_1090)	133.0	199.0	0.6683417085427136																				1.27039e-09	0.639092	199.0	10.0	1.15329	0.331658	0.331658	2.896841241934504e-06	True	54M
AAATGGATGATGATGATAATGATGATG	ATGATGCAAGCTAGGAGAATGGGTTCT	(octopus_NC_069000.1_22106688)	45.0	79.0	0.569620253164557																				1.56147e-13	1.0	79.0	7.0	1.21087	0.481013	0.481013	5.14410214582414e-10	True	54M
AAATGGATGGTACAATGAAATAAAGTA	TTGAATGTCTTATTGAATATATGGAAT	(octopus_NC_068985.1_120138198)	128.0	212.0	0.6037735849056604																				4.5885e-14	0.694203	212.0	10.0	1.65832	0.995283	0.995283	1.5793597474458388e-10
AAATGGATGTACTGTCAGTCCTGGGTT	ATAAGTTTCAATCTATTGTTAAGGCTG	(octopus_NC_069003.1_32991623)	82.0	169.0	0.4852071005917159																				2.79813e-07	0.579899	169.0	10.0	2.56163	0.946746	0.863905	0.0004891651299284	True	54M
AAATGGATTTACGACTTTTGCACACAA	GCACGACCAAAACTAGCCATAACTGGG	(octopus_NC_068996.1_35741214) (octopus_trinity_TRINITY_DN50624_c12_g1_i4.p1_182)	114.0	233.0	0.4892703862660944																				3.03369e-10	0.658657	233.0	12.0	1.17792	0.527897	0.527897	7.376033120815325e-07	True	54M
AAATGGCAAAGACAAATATAGGATGGA	AGGTGAGGGATCGTTTTTCAACTCACG	(octopus_NC_068998.1_929010)	724.0	1294.0	0.5595054095826894																				5.25127e-12	0.29518	1294.0	13.0	1.1811	0.459042	0.450541	1.512684874504038e-08	True	54M
AAATGGCAATATAAATTGGAATCATCA	GCTTCCAACACAATAAGCCAACCAATG	False	208.0	261.0	0.7969348659003831																				1.26003e-15	0.725961	261.0	8.0	0.952575	0.394636	0.394636	4.8947922985797706e-12	True	1S51M2S
AAATGGCAATCTCACAATGACCATCTT	GCCTTTTTAGTATTTCAGACAGTGTAC	(octopus_NC_068991.1_23556465)	132.0	232.0	0.5689655172413793																				4.61707e-06	0.438703	232.0	8.0	1.33157	0.474138	0.456897	0.0068912539954061	True	54M
AAATGGCACAGCAGAATATAATGATAA	AGTGATGGTAAGGAAAATGTGACTGCC	(octopus_NC_068990.1_90073208)	499.0	609.0	0.819376026272578																				9.79798e-07	0.392015	609.0	13.0	0.940361	0.192118	0.192118	0.0015992699749899	True	54M
AAATGGCACTAATTGACCTTGAAAGGA	TGAAAGGCAAAGTCAACCTCAGCATAA	(octopus_NC_068996.1_22180101)	262.0	358.0	0.7318435754189944																				1.26227e-14	0.540273	358.0	13.0	1.05528	0.284916	0.284916	4.542555620697251e-11	True	54M
AAATGGCAGTGACTATCTCAAGCATTT	CCTGGCGAGAGATATAACCATTTCCAT	(octopus_NC_068993.1_773396) (octopus_trinity_TRINITY_DN50410_c0_g1_i11.p1_332)	395.0	609.0	0.6486042692939245																				1.61061e-15	0.542135	609.0	13.0	1.48504	0.497537	0.482759	6.2090935416043015e-12	True	48M6S
AAATGGCATAATGGAAATGGTGGTGAG	AGGAACTACTTTTCAATAATATTAGTA	(octopus_NC_068996.1_39170451)	2984.0	3605.0	0.827739251040222																				7.99324e-57	0.451071	3605.0	13.0	0.882649	0.226352	0.19362	1.6307232763041581e-52	True	54M
AAATGGCATCTCTGGCATCTTCCTTGC	ATATGCAGTAGAATATGAAGATAAACA	False	1953.0	2773.0	0.7042913811756221																				4.1601e-63	0.4352	2773.0	10.0	1.19532	0.316985	0.306888	9.766644400944176e-59	True	54M
AAATGGCATGTTCAGCTTCACCTTGCA	GTCATGACCATGATGACATTGCCACAA	(octopus_NC_068982.1_17129370) (octopus_trinity_TRINITY_DN42979_c0_g1_i1.p1_169)	475.0	675.0	0.7037037037037037																				3.61451e-12	0.383619	675.0	12.0	1.07444	0.30963	0.30963	1.056972331031463e-08	True	54M
AAATGGCCACATGGTAAAAATACCACA	CTCAATTCTTCATCCAAACAGATTTTA	(octopus_NC_068982.1_92012773) (octopus_trinity_TRINITY_DN56492_c12_g2_i3.p1_309)	654.0	1113.0	0.5876010781671159																				2.07872e-09	0.20073	1113.0	13.0	1.66961	0.766397	0.60018	4.634999242844495e-06	True	54M
AAATGGCCCTATTCCCCGAGTTTCAAT	CCACAGCAAGACTATAAAGTCAACAGA	(octopus_NC_068982.1_64780844)	576.0	834.0	0.6906474820143885																				1.2184e-10	0.331692	834.0	15.0	1.09846	3.25659	2.36211	3.084311838944449e-07	True	54M
AAATGGCCCTCAGCATCAGAAATCCTA	TACAATCTGTTAACATCATCATCATCC	(octopus_trinity_TRINITY_DN54627_c8_g1_i6.p1_234)	4992.0	6366.0	0.7841658812441094																				8.02263e-127	0.452722	6366.0	11.0	1.04594	0.24678	0.235941	4.828481274385568e-122
AAATGGCCGGGGAGAAGTGGTAGTCAT	CTTGGAATTTAAAAGGCCGCGTTAATT	(octopus_NC_069000.1_306671)	4019.0	7631.0	0.5266675402961604																				3.65928e-135	0.330792	7631.0	15.0	1.83403	2.44503	2.42065	2.400052708267472e-130	True	10M11414N44M
AAATGGCGCGAAATAACTGGAAGAGGA	TGACATCAGTAGTAATAATAGGGATTG	(octopus_NC_068987.1_50606600)	301.0	466.0	0.6459227467811158																				3.41468e-07	0.363061	466.0	10.0	1.27047	0.433476	0.420601	0.0005905093264209	True	54M
AAATGGCTACTGCCTTGCATAATGCAT	GATTTGTGCAACATATAGTTATATTAC	(octopus_NC_068989.1_83293111)	474.0	668.0	0.7095808383233533																				9.97375e-13	0.44977	668.0	10.0	1.1908	0.342814	0.318862	3.0669355339128996e-09	True	54M
AAATGGCTCAGTTTCCACACTTTTATC	AATTTTGCTCTCTGCCTTCTTTTCCAT	(octopus_NC_069010.1_7488337) (octopus_trinity_TRINITY_DN43710_c7_g2_i3.p1_844)	78.0	139.0	0.5611510791366906																				3.08423e-08	0.690084	139.0	9.0	1.14754	0.446043	0.446043	6.0444160949909405e-05	True	2S52M
AAATGGCTGAAGTTCAAAAGATAGTGC	TCATGGGAACTGCCCATATCCTACGTA	(octopus_NC_068982.1_93099137) (octopus_trinity_TRINITY_DN43704_c5_g2_i1.p1_323)	2345.0	2748.0	0.8533478893740902																				1.52338e-27	0.222416	2748.0	14.0	1.18714	0.221252	0.212882	1.186057792279226e-23
AAATGGCTGTAGATGATACAGTTTACT	ACAGGGTATCGTCATACGAAATCTAAT	(octopus_NC_068992.1_58805553) (octopus_trinity_TRINITY_DN50332_c7_g1_i4.p1_796)	58.0	99.0	0.5858585858585859																				7.01153e-12	0.906977	99.0	5.0	1.31744	0.828283	0.828283	1.9972875472741783e-08	True	52M2S
AAATGGCTTCAAGCAATGGTGTCATTT	TCTTATGGTTCTTCACTTCCAATTCCA	(octopus_NW_026433084.1_42) (octopus_trinity_TRINITY_DN49544_c0_g1_i4.p1_488)	768.0	1348.0	0.56973293768546																				4.48934e-13	0.238584	1348.0	9.0	1.2178	0.445846	0.445104	1.422771425461129e-09	True	54M
AAATGGGAAGCAGTAATTGAAGTAGAT	GGTGAATATGCTTCGGAATAATCATTT	(octopus_NC_068983.1_86051852) (octopus_trinity_TRINITY_DN46097_c6_g2_i2.p1_318)	540.0	1290.0	0.4186046511627907																				8.838540000000001e-61	0.609416	1290.0	13.0	2.52802	1.6969	1.69612	1.9742190021860213e-56	True	54M
AAATGGGAATAGATGAACGGCTTTTAT	ATTTGCTATGATTTAACAACCATGAGA	(octopus_NC_068986.1_5408282) (octopus_trinity_TRINITY_DN51234_c3_g1_i16.p1_92)	255.0	449.0	0.5679287305122495																				1.21789e-10	0.436323	449.0	15.0	1.20716	0.487751	0.454343	3.083050554447247e-07	True	54M
AAATGGGAATCTCTCGCCAGATAATCC	CATTTGTCAACGTCAATGTTATAGAAA	(octopus_NW_026428189.1_808) (octopus_trinity_TRINITY_DN55794_c1_g2_i5.p1_486)	5317.0	6821.0	0.7795044714851195																				9.76745e-25	0.130781	6821.0	15.0	1.03488	0.66867	0.645213	6.632653767347082e-21	True	54M
AAATGGGAATCTGTAAATCAAGCCATC	TATAGGTTCGTTCTGGGCTGTTAAACC	(octopus_NC_068995.1_32736058) (octopus_trinity_TRINITY_DN44584_c6_g1_i6.p1_775)	312.0	423.0	0.7375886524822695																				4.41624e-08	0.390056	423.0	13.0	0.999613	0.267139	0.267139	8.50010506768938e-05	True	54M
AAATGGGACGTGTGCACATGTCTTTCT	ATCTATCTGTCAACCTGGTTCTAAAAT	(octopus_NC_068999.1_6696407)	110.0	149.0	0.738255033557047																				7.41071e-07	0.569231	149.0	9.0	1.12555	3.59732	0.939597	0.0012285482643637	True	54M
AAATGGGATTATTTTGATAGTGATGGG	AAACATTTTAGCAGTAACATCATCACA	(octopus_NC_068985.1_18527383)	430.0	655.0	0.6564885496183206																				1.70678e-12	0.455993	655.0	13.0	1.29805	0.441221	0.407634	5.139140806570801e-09	True	54M
AAATGGGGAACACTTTTGCATTTCTAG	GTCTACCGCCGTGCAATGTCTTGTTGA	(octopus_trinity_TRINITY_DN56543_c4_g3_i4.p1_706)	2090.0	3270.0	0.6391437308868502																				2.15743e-12	0.147922	3270.0	11.0	1.25203	0.417125	0.415902	6.43504310894882e-09	True	14M899N40M
AAATGGGGAACAGTTTTGCATTTCTAG	GTCTACCGCCGAGCAATATCTTGTTGA	False	598.0	1347.0	0.4439495174461766																				1.69368e-13	0.362818	1347.0	9.0	1.91377	1.0631	1.05642	5.563270447086302e-10	True	13S41M
AAATGGGGAAGGGAGAAAGGGAGAAAG	GGAGAAAGGGAGTTAGTAGTTGGTCAG	(octopus_NC_068983.1_51323623)	102.0	225.0	0.4533333333333333																				2.07985e-12	0.724256	225.0	11.0	2.1832	10.5244	6.43111	6.212472439826574e-09	True	54M
AAATGGGGACCTACTATTTCTTTTAGA	TTGAAAACTACGCTGCTGCTGCTGGTG	(octopus_NC_068983.1_7303737) (octopus_trinity_TRINITY_DN55938_c8_g2_i1.p1_619)	374.0	497.0	0.7525150905432596																				1.44513e-07	0.400313	497.0	13.0	1.02051	0.263581	0.263581	0.0002616795521191	True	54M
AAATGGGGAGGTCGTATATGGACCGAC	TCGTCTTGTATGTGTTTGCCAGTCACA	(octopus_NW_026315910.1_136200) (octopus_trinity_TRINITY_DN50838_c5_g1_i19.p1_768)	277.0	415.0	0.6674698795180722																				5.79906e-07	0.547238	415.0	11.0	1.26398	2.14699	1.55181	0.0009746518961507	True	7S47M
AAATGGGGCATCCCTTAGCTGGACAAG	TGGAAGTTACGTTTGTATTCAAAGGTA	(octopus_trinity_TRINITY_DN52156_c5_g1_i10.p1_1511)	191.0	230.0	0.8304347826086956																				1.60453e-07	0.514837	230.0	5.0	0.743724	0.191304	0.182609	0.0002889177843218
AAATGGGGGTTGTTAATATTTTTGATA	TTGTGGCTTTCAGATTCTCGAATGATA	(octopus_NW_026334647.1_90)	899.0	1564.0	0.5748081841432225																				1.1984900000000002e-40	0.521018	1564.0	4.0	1.2825	0.462276	0.440537	1.5448257468923887e-36	True	54M
AAATGGGTAACACGAAATGGGAATAGA	TGAACGGCTTTTATATTTGCTATGATT	(octopus_NC_068986.1_5408268) (octopus_trinity_TRINITY_DN51234_c3_g1_i9.p1_106)	252.0	442.0	0.5701357466063348																				2.61644e-10	0.429864	442.0	15.0	1.28963	0.486425	0.454751	6.406224253035579e-07	True	54M
AAATGGGTCAAAGGAATGTACTTCACA	GCCAAAGGTTTTATGCATCTGAACACC	(octopus_NW_026358356.1_23913) (octopus_trinity_TRINITY_DN49003_c1_g1_i5.p1_40)	1726.0	2273.0	0.7593488781346238																				7.86313e-07	0.142269	2273.0	10.0	1.15821	2.00352	1.967	0.001299362542642	True	1S53M
AAATGGGTCTTGCTACAGAAGTAATGG	TTGCAAACAGACAGCAAATGACACATC	(octopus_NC_068985.1_22472806)	377.0	424.0	0.8891509433962265																				4.73733e-06	0.430472	424.0	10.0	0.663594	0.181604	0.125	0.007060419705384	True	54M
AAATGGTAAGCCGTCATACATTGCTGA	AAGCTGATATGAGTCAAGTTGGCCCAG	(octopus_NC_069001.1_3653898)	335.0	471.0	0.7112526539278131																				4.18692e-07	0.408729	471.0	14.0	1.22032	0.320594	0.320594	0.0007160744593545	True	54M
AAATGGTAATCATTTGAGTCAAGTTTG	CCAGAATTAAATCAGAGGAATTTTCAT	(octopus_trinity_TRINITY_DN56555_c1_g1_i6.p1_158)	1624.0	2483.0	0.6540475231574708																				2.13966e-13	0.251082	2483.0	11.0	1.17492	1.04591	1.03302	6.968074052906501e-10
AAATGGTACATAAACAGGCCAAGTCCA	CCTGTCGACTAGTTTCTGTATTGGTCT	(octopus_NW_026438709.1_285) (octopus_trinity_TRINITY_DN54799_c1_g1_i2.p1_1654)	439.0	639.0	0.6870109546165885																				7.74511e-09	0.205711	639.0	12.0	1.14128	0.348983	0.323944	1.623991536517127e-05	True	54M
AAATGGTACTTATTTTATCAACCCCAA	AAGGATGAAAGGCAAAGCTGACCCCGG	(octopus_NC_068992.1_63910737)	394.0	743.0	0.5302826379542396																				9.66331e-28	0.492066	743.0	14.0	1.46633	2.0646	1.95962	7.59320077604092e-24	True	54M
AAATGGTAGGCATTTCATTTATGACCA	TCTTGCCTCGCCTCTGATTTAACCTTT	(octopus_NC_069009.1_11867404)	24959.0	30989.0	0.805414824615186																				1.77989e-37	0.100908	30989.0	5.0	1.0146	0.222176	0.212527	2.0603231794703888e-33	True	54M
AAATGGTAGGTTCTTCTCGTGGCTTGC	CCATTATAAACCGGAAAAATTTACGGA	(octopus_NC_068981.1_129264274) (octopus_trinity_TRINITY_DN46785_c8_g1_i15.p1_1190)	1732.0	2110.0	0.8208530805687204																				4.63036e-35	0.577338	2110.0	13.0	1.09535	1.55166	1.21517	4.902068184832039e-31	True	10M17125N44M
AAATGGTATAAACATGTATCTGTGTAC	AATGTATGTGTGTGTGTGTGTGTATAC	(octopus_NC_069003.1_22352830)	487.0	805.0	0.6049689440993788																				1.59112e-27	0.500296	805.0	15.0	1.43241	0.84472	0.839752	1.2377327679483917e-23	True	53M1S
AAATGGTATACATTTGACTATGTGTTA	GCATTTGATTAATCCATAATGGCAAAA	(octopus_NC_068986.1_91272517)	74.0	173.0	0.4277456647398844																				7.07227e-09	0.65873	173.0	6.0	2.72364	1.06358	1.06358	1.4894827524050122e-05	True	54M
AAATGGTATCTTTAGCAACAGAAATAG	AACGGCATTTCCTGCCAATGTCCCTCA	(octopus_NW_026295956.1_3281) (octopus_trinity_TRINITY_DN54693_c0_g1_i3.p1_389)	793.0	1508.0	0.5258620689655172																				9.26369e-08	0.185413	1508.0	13.0	1.91995	1.17573	1.16446	0.0001717008647802	True	53M1S
AAATGGTATGAAATGGAATGGTATGAT	GGTATAAAACAGTGGTGGTTTCCTGTA	(octopus_NC_069005.1_32314616) (octopus_trinity_TRINITY_DN45877_c10_g2_i1.p1_100)	1175.0	1353.0	0.868440502586844																				8.78312e-07	0.226636	1353.0	13.0	0.879412	0.155211	0.146341	0.0014427092556801	True	54M
AAATGGTATGGTCTTTGAAAATTTGGA	CATTTGCATATCGTTAGGGCAATAATA	(octopus_NC_068988.1_50433048)	296.0	446.0	0.6636771300448431																				2.17445e-08	0.450904	446.0	12.0	1.41454	0.430493	0.410314	4.335918981779987e-05	True	54M
AAATGGTATTCCAAGAAATACATCAAG	ATCAACATTCTGAACTGAAATGGTTGA	(octopus_NC_068989.1_20821822) (octopus_trinity_TRINITY_DN54364_c2_g3_i1.p1_31)	382.0	502.0	0.7609561752988048																				4.50885e-21	0.641061	502.0	14.0	0.954557	1.2251	1.19721	2.5057678105771685e-17	True	54M
AAATGGTCACATTTGATTAATCACATA	CATCAGTGGCACTAATATTTCAGGGTT	(octopus_NC_068982.1_37438443)	144.0	285.0	0.5052631578947369																				3.86863e-11	0.562808	285.0	11.0	1.99413	1.15789	1.15789	1.0278664660054345e-07	True	54M
AAATGGTCACTTTTCGTAGTAATACAC	CAATCCCAGCATTCATGCCACTTTTGG	(octopus_NW_026297134.1_5961)	84.0	117.0	0.717948717948718																				8.30077e-09	0.798311	117.0	4.0	1.02283	0.393162	0.376068	1.7345126562770657e-05	True	54M
AAATGGTCATTGGAGCTTTCTTTGACA	ACTTCTTTATAAGACATATCTGATTTG	(octopus_NC_068987.1_44950824) (octopus_trinity_TRINITY_DN54055_c7_g1_i20.p1_564)	157.0	255.0	0.615686274509804																				5.49326e-13	0.6932	255.0	12.0	1.35101	0.466667	0.439216	1.7277229968899591e-09	True	54M
AAATGGTCCCATTTTCATGATATTTTG	AAACTGCTCATACATGTCACGCAGAGT	(octopus_NC_068991.1_28865224) (octopus_trinity_TRINITY_DN56487_c8_g2_i1.p1_982)	578.0	767.0	0.7535853976531942																				8.45819e-12	0.393922	767.0	15.0	1.05872	0.254237	0.254237	2.3915123674036373e-08	True	54M
AAATGGTCGGGCGTTGACAGCTCCGTG	GTGATGGTCGAATGATGTAAATCTGGA	(octopus_NC_068990.1_21557133)	567.0	854.0	0.6639344262295082																				4.91476e-19	0.396881	854.0	11.0	1.24001	0.416862	0.387588	2.416883500685576e-15	True	54M
AAATGGTCTTTATTTTATTACTGTAAG	ATATTCCTATCATCAATGGTCAGCTGG	(octopus_NW_026376852.1_359)	244.0	450.0	0.5422222222222223																				2.46471e-13	0.548109	450.0	10.0	1.41382	0.486667	0.486667	7.985695673720444e-10	True	54M
AAATGGTGAATGTTATCGTGGTAGTTA	CCCACAAAACTCATGATCTGTAACTTC	(octopus_NC_068990.1_30488027) (octopus_trinity_TRINITY_DN53625_c2_g1_i6.p1_1575)	177.0	276.0	0.6413043478260869																				3.50696e-08	0.565984	276.0	8.0	1.2809	0.586957	0.550725	6.828643061339488e-05	True	54M
AAATGGTGAGAGCTTAAAGAACGGGTG	AGAAAGAATAGATCAACACACACACAC	(octopus_NC_068990.1_87315785)	140.0	282.0	0.4964539007092198																				5.4817e-23	0.78477	282.0	14.0	1.56633	4.18085	1.89362	3.3934104379270345e-19	True	1S53M
AAATGGTGAGGAAAAAGAAAGGGGTAG	TGTTTGAGGGTGATGTGGCATATTTGC	(octopus_NC_069003.1_2541690)	488.0	699.0	0.698140200286123																				9.38231e-29	0.50941	699.0	15.0	1.14768	0.433476	0.377682	7.709207069619926e-25	True	54M
AAATGGTGAGGACATTGTCAGGGTTCA	GCTCTTGTTATCCTGCTCTGTGTCAGA	False	177.0	458.0	0.3864628820960699																				3.34844e-17	0.417268	458.0	11.0	2.80097	4.5	4.09607	1.456833997533093e-13	True	39M6371N15M
AAATGGTGATTTGGAACGTGATCGTTT	CTTCTCCTTATTATTCTCAGAGTCGGC	False	2003.0	2450.0	0.8175510204081633																				1.7989899999999998e-20	0.311556	2450.0	13.0	1.07386	2.27837	1.67673	9.665047521259316e-17	True	38M4515N16M
AAATGGTGGGGGACAGGGTGTTAGTTG	ATTATATTGAATCCAGTACATGACTAG	(octopus_NC_068995.1_30984299)	101.0	169.0	0.5976331360946746																				6.61882e-13	0.854381	169.0	10.0	1.23733	0.408284	0.408284	2.066935635727554e-09	True	54M
AAATGGTGGTGAGAGGAACTACTTTTC	AATAATATTAGTAGAAAAATGACATGG	(octopus_NC_068996.1_39170437)	3396.0	4149.0	0.8185104844540854																				1.98465e-68	0.39861	4149.0	13.0	0.941325	0.220776	0.198602	5.2006664065749984e-64	True	54M
AAATGGTGGTTGCTGATATGGATCACC	AGTCTCACTTCCTGGGAAGGAAGAATA	(octopus_NC_068983.1_94741914) (octopus_trinity_TRINITY_DN49407_c5_g2_i7.p1_574)	1356.0	2308.0	0.587521663778163																				9.06506e-83	0.569198	2308.0	15.0	1.32838	0.496534	0.47357	3.0838327652120177e-78	True	54M
AAATGGTGTATTTTACGTGCCACCTGC	ACAGGAGCTAGTCCAGTAGCATTGGCA	(octopus_NC_068985.1_97405676) (octopus_trinity_TRINITY_DN45524_c9_g3_i3.p1_42)	767.0	2751.0	0.2788077062886223																				9.63046e-10	0.181876	2751.0	13.0	4.3769	4.64885	4.41621	2.223535710918475e-06	True	54M
AAATGGTGTTCCAAATGTACAGAAGAG	ATCCTTGTGAAAATGGGCAACTGGGAT	(octopus_trinity_TRINITY_DN51009_c5_g1_i23.p1_2974)	583.0	739.0	0.7889039242219216																				5.90174e-07	0.318279	739.0	15.0	1.02388	0.271989	0.253045	0.000991045830059	True	24M2709N30M
AAATGGTTATCAGAACCAATTCCATCC	CTTTCCATTGCATTATGTGAGTTTCTG	(octopus_NC_068989.1_1041171)	148.0	242.0	0.6115702479338843																				9.91138e-22	0.848873	242.0	11.0	1.29096	0.491736	0.417355	5.724870238472385e-18	True	54M
AAATGGTTATTGCAGTGGTCGTGGAGA	TGCAGGAGGTGGTTATAACAATGTTGG	(octopus_NW_026439423.1_46654)	164.0	245.0	0.6693877551020408																				8.799359999999999e-25	0.894022	245.0	10.0	1.24403	3.02857	3.02857	5.99022957151458e-21	True	54M
AAATGGTTCATATTTGGTTGATTAAAA	ATGTAATGGCAAGTATTTATTGACCTT	(octopus_NC_068985.1_9315891)	488.0	1168.0	0.4178082191780822																				5.3813e-25	0.40056	1168.0	15.0	2.5171	0.979452	0.958048	3.706312921824063e-21
AAATGGTTGAGGACACTGTGGTATTTG	TGCCATTAAGCCACATACATCTTGGTA	(octopus_NC_068993.1_43675395) (octopus_trinity_TRINITY_DN44500_c4_g1_i1.p1_223)	869.0	1743.0	0.4985656913367757																				4.63383e-08	0.16843	1743.0	4.0	1.24445	0.547332	0.531842	8.897137386755838e-05	True	54M
AAATGGTTGAGGGAGGAGACAATGTGG	TGGTGGTGGTCGTCGTGGCAGAAGAGA	(octopus_NC_068994.1_4385220)	190.0	282.0	0.6737588652482269																				2.77348e-06	0.480226	282.0	13.0	1.21118	0.432624	0.397163	0.0042653232944678	True	54M
AAATGGTTTCTCACCTGTGTGAGTACG	TCTGTGGATGACCAAGTTGTCCTTTTG	(octopus_NC_068994.1_4271636) (octopus_trinity_TRINITY_DN47949_c4_g1_i1.p1_1156)	291.0	361.0	0.8060941828254847																				9.03196e-07	0.447583	361.0	11.0	0.991671	0.243767	0.216066	0.0014811952440372	True	54M
AAATGTAAAAATATATGTTATTTTAAG	CAAATATTTATGTATAAATTTCATAAG	(octopus_NC_068986.1_73172750)	657.0	1049.0	0.6263107721639657																				3.38458e-07	0.241216	1049.0	15.0	1.58945	0.43184	0.410867	0.0005856399456655
AAATGTAAAAATATCTATATAAGAAAT	TATCTTCGCCCTCGGCCTCTGCCACGT	(octopus_NC_068984.1_21512844)	357.0	522.0	0.6839080459770115																				2.11916e-09	0.404191	522.0	13.0	1.23911	0.396552	0.354406	4.721257036875351e-06	True	1S53M
AAATGTAAAACAAGTTCGTTTGTTTTG	GTTTGGCTTGGTACTTATTTTATGAAG	(octopus_NC_068982.1_45180015)	408.0	538.0	0.758364312267658																				2.11087e-07	0.393231	538.0	15.0	1.24576	0.295539	0.289963	0.0003746622446678	True	54M
AAATGTAAAATATGGAGCATTGTCATT	TTCATCTAAAACTTCCACAACAACATT	(octopus_NC_068994.1_1093905) (octopus_trinity_TRINITY_DN50702_c1_g3_i2.p1_595)	144.0	214.0	0.6728971962616822																				3.11252e-15	0.622642	214.0	4.0	1.24074	1.99533	1.90187	1.1743282236874564e-11	True	54M
AAATGTAAACTCTCAATTGCGTATTGG	CACATCTGTGTCCGTGTTTACACTTTT	(octopus_NC_068994.1_16489559)	357.0	457.0	0.7811816192560175																				1.51458e-10	0.430669	457.0	13.0	0.950663	0.245077	0.242888	3.797047915775381e-07	True	2S52M
AAATGTAAAGTCTGAATTTAGAGAAAG	CTTCCCAATGCCCATGCATAGTTCTGA	False	64.0	102.0	0.6274509803921569																				4.68137e-07	0.736234	102.0	6.0	0.952609	0.372549	0.372549	0.0007960221305821
AAATGTAAATAATGTAAATAATTCCTC	ATCTCTTAAATATAAAACTGTATGAAA	(octopus_NC_068984.1_140672377) (octopus_trinity_TRINITY_DN46671_c3_g7_i1.p1_165)	131.0	439.0	0.2984054669703872																				1.0461e-09	0.492657	439.0	11.0	3.48287	4.00228	3.65376	2.4068218951225503e-06	True	54M
AAATGTAAATAATGTACATAATTCCTC	ATCTCTTAAATATAGAACTGTATAGTT	(octopus_NC_069004.1_27452124) (octopus_trinity_TRINITY_DN46671_c3_g7_i1.p1_165)	2721.0	3895.0	0.6985879332477535																				3.63792e-32	0.129029	3895.0	15.0	2.62953	1.73813	1.45315	3.44493234215417e-28	True	54M
AAATGTAAATATGCCAAATTGAAGAGA	GTCACACTGCAGTACAATAACAGGATA	(octopus_NC_068984.1_132844032)	271.0	519.0	0.5221579961464354																				3.5642699999999996e-27	0.639022	519.0	13.0	1.48863	0.527938	0.527938	2.730460947357546e-23	True	54M
AAATGTAACAAATTGTTGAAGAACTTC	AAACTTCATCAGCAGTAAACAGGTTCC	(octopus_NC_068991.1_25041428)	310.0	418.0	0.7416267942583732																				2.31051e-10	0.497245	418.0	9.0	1.03322	0.267943	0.267943	5.688309248785626e-07	True	54M
AAATGTAAGCGAATTTCTTTAAGATTC	GGCAAATCTTTCTCATTTTCCCCTTCA	(octopus_NC_068997.1_19218592) (octopus_trinity_TRINITY_DN55988_c8_g2_i1.p1_468)	310.0	422.0	0.7345971563981043																				5.46116e-18	0.559599	422.0	14.0	1.00947	0.277251	0.272512	2.5081756903179032e-14	True	54M
AAATGTAATAAACCTTGTTGTTCCTCC	ATATTCTTTGGTATTCCTTGTCTCTCT	(octopus_trinity_TRINITY_DN52158_c6_g1_i6.p1_53)	9177.0	11619.0	0.7898270074877356																				2.24612e-29	0.130563	11619.0	15.0	1.21538	0.412686	0.390567	1.8929558304611079e-25
AAATGTAATAATTTGTCTTTGGTAATC	AGGAAATCGACTAATTGATACAGATAA	(octopus_NC_068994.1_5109927) (octopus_trinity_TRINITY_DN52277_c7_g3_i1.p1_78)	210.0	396.0	0.5303030303030303																				9.88678e-31	0.807547	396.0	14.0	1.22543	0.502525	0.477273	8.832834123010429e-27	True	54M
AAATGTAATAGAAATGGGTCTTGCTAC	AGAAGTAATGGTTGCAAACAGACAGCA	(octopus_NC_068985.1_22472795)	383.0	428.0	0.8948598130841121																				2.18826e-06	0.466254	428.0	10.0	0.612145	0.126168	0.11215	0.0034119330500308	True	54M
AAATGTAATCTCGGCTTGAACGTGAAG	AACCCAAATCCCGATCAGACGATATAT	(octopus_NC_068999.1_53985755) (octopus_trinity_TRINITY_DN44480_c7_g2_i3.p1_896)	318.0	441.0	0.7210884353741497																				1.75997e-10	0.46389	441.0	13.0	1.13605	0.328798	0.319728	4.384666879227169e-07	True	54M
AAATGTAATCTGGGCTACTGCTACACG	GCGTAATACATCTGGTTGTAGTTTCAT	(octopus_NC_068981.1_129406739) (octopus_trinity_TRINITY_DN55416_c2_g1_i14.p1_1111)	195.0	303.0	0.6435643564356436																				6.32103e-12	0.555159	303.0	12.0	1.20796	0.39604	0.366337	1.8079064413371183e-08	True	54M
AAATGTAATGGCAAGTATTTATTGACC	TTTTTATTTCCTTTAAAAATCGGCACG	(octopus_NC_069005.1_7991165) (octopus_trinity_TRINITY_DN46603_c2_g1_i11.p1_24)	531.0	1205.0	0.4406639004149377																				2.06634e-08	0.192579	1205.0	15.0	2.81412	1.50788	1.43237	4.130753488763477e-05	True	54M
AAATGTACATAATTCCTCATCTCTTAA	ATATAGAACTCCATTGAAGTCCAATAA	(octopus_NC_068984.1_140672178)	155.0	292.0	0.5308219178082192																				2.29587e-11	0.69014	292.0	7.0	2.31719	1.96918	1.56849	6.233523105205503e-08	True	54M
AAATGTACATCTCAGGGTGGTTAGAAT	ACAGGTGATTGTAGGAACACTTAGAAT	(octopus_NC_068999.1_48240090)	458.0	531.0	0.8625235404896422																				7.25569e-08	0.244841	531.0	12.0	0.739705	0.141243	0.141243	0.000136160799834	True	54M
AAATGTACGACAATCTGATGAAAGTTA	GCAGGTTCAGAACTTGGAGGTCAGTGT	(octopus_NC_068988.1_1122511)	293.0	402.0	0.7288557213930348																				1.87473e-11	0.520656	402.0	12.0	0.980278	0.276119	0.276119	5.131968022899422e-08	True	54M
AAATGTACGTTATGCAATGGTATAGAT	TGACACTGACGATGGGAATGGCTTCAA	(octopus_NC_069005.1_1673814)	520.0	736.0	0.7065217391304348																				9.76425e-21	0.546327	736.0	13.0	1.14039	0.360054	0.3125	5.324895746324651e-17	True	54M
AAATGTACTCCCTATATAGACGTGTGT	GTGTGTATATATATATATATATATACA	(octopus_NC_068991.1_23146029)	90.0	263.0	0.3422053231939163																				1.89449e-08	0.590061	263.0	13.0	2.90734	1.04183	1.04183	3.8036927743609664e-05	True	54M
AAATGTAGAAATCACTTCACTATGCGT	TTGGATTTTGTTGCTTCTTGTTGTTTT	(octopus_NC_068985.1_107323893)	407.0	585.0	0.6957264957264957																				6.68318e-13	0.37413	585.0	15.0	1.12513	0.666667	0.610256	2.086326226624162e-09	True	54M
AAATGTAGAGCTAGCAGCTTCATATTT	TAGTTTCGCATTCAACGATCTGTAAAA	(octopus_NC_069001.1_14147752)	399.0	587.0	0.6797274275979557																				2.5364e-15	0.463084	587.0	12.0	1.12286	0.449744	0.333901	9.633224971267132e-12	True	54M
AAATGTAGAGGTGTCCAACCATCGTTG	GCCACAGCCCTGACATCAGTGCCATTT	False	120.0	208.0	0.5769230769230769	-	Ank_4	PF13637.9	2.3	12.8	0.0	2.3	12.8	0.0	1.0	1.0	0.0	0.0	1.0	1.0	1.0	0.0	-	-2.0	5.85364e-26	0.984	208.0	7.0	1.24681	0.432692	0.432692	4.224161225074458e-22	True	2S52M
AAATGTAGATATTCCTCCTCGGTTTGA	GGTACCCAGAAGGGATCCATGTCAACA	(octopus_NC_068982.1_51781299) (octopus_trinity_TRINITY_DN55467_c9_g2_i3.p1_1845)	92.0	135.0	0.6814814814814815																				2.48808e-06	0.544304	135.0	9.0	0.953519	0.325926	0.325926	0.0038512783837003	True	54M
AAATGTAGCACCGACAAATAGCCGCTT	ACGGATGCTACCTTTTCTTCCATGCAT	(octopus_NC_068986.1_4699682) (octopus_trinity_TRINITY_DN47529_c6_g1_i1.p1_37)	147.0	262.0	0.5610687022900763																				4.1391e-18	0.659323	262.0	6.0	1.48129	0.660305	0.576336	1.9160993890584044e-14	True	54M
AAATGTAGCACTTATTTGGTAGGTGTT	TCCATTGTAAATACAGTTACATGGCTT	(octopus_NW_026364010.1_499) (octopus_trinity_TRINITY_DN49272_c0_g1_i9.p1_430)	1792.0	5248.0	0.3414634146341463																				0.0	0.576707	5248.0	5.0	2.28342	1.09337	1.08632	0.0	True	32M444N22M
AAATGTAGCAGAGGAACCAGACCACAC	AGACAGCAAGGGCCACCGGGAACATTT	(octopus_trinity_TRINITY_DN54799_c1_g1_i4.p1_776)	229.0	517.0	0.4429400386847195																				7.96562e-07	0.21835	517.0	11.0	2.31291	2.54739	2.54545	0.0013154162541383	True	11M488N43M
AAATGTAGCAGCATTGAGAAATATTTG	ATGTAAGAAAGAAGAGAGACTGCTTTA	(octopus_NC_068981.1_129267170)	116.0	295.0	0.3932203389830508																				3.99816e-06	0.445293	295.0	13.0	3.36388	3.88814	2.47119	0.0060197270025531	True	54M
AAATGTAGCGTCAGAGAGTCAGGTTGA	TGACTACGGATCTGGGACACACGATGA	(octopus_NC_068982.1_147588301) (octopus_trinity_TRINITY_DN53225_c9_g2_i1.p1_456)	122.0	209.0	0.583732057416268																				1.30126e-15	0.713043	209.0	7.0	1.18184	0.425837	0.425837	5.050469455283044e-12	True	54M
AAATGTAGGGAGTGGAAAGTGAGGGAT	GTTGCTGCATAGCTACAACTGCTGCAG	(octopus_NC_068982.1_36291651)	794.0	910.0	0.8725274725274725																				3.3346e-13	0.924012	910.0	15.0	0.710119	0.140659	0.140659	1.0684848306527003e-09	True	54M
AAATGTATTCCCTACCACAACACACAC	ACACACACACACACATACACTAAATGG	(octopus_NC_068990.1_87315831)	127.0	467.0	0.2719486081370449																				1.1927699999999998e-27	0.694124	467.0	15.0	3.28074	4.83298	3.99786	9.328911262908845e-24	True	12S42M
AAATGTATTTACCCGGACTAAGGTACA	GAGCCACGTTTGTACGGGTGGCTGATA	(octopus_NC_069004.1_25569880)	2646.0	3653.0	0.724336162058582																				1.31483e-86	0.428432	3653.0	11.0	1.10961	0.318916	0.306324	4.7537145178514795e-82	True	54M
AAATGTATTTCATCAATATCTACAAAA	TACAAATGACATATGTCTCTCCATTTA	(octopus_trinity_TRINITY_DN45308_c0_g1_i2.p1_300)	2052.0	2455.0	0.8358452138492871																				3.12186e-07	0.172786	2455.0	12.0	1.0729	0.863951	0.839919	0.0005425861324424	True	54M
AAATGTCAAACAAAGATTCAATCTTTT	TTCGTACATCATTCCTGAAATGTTCCC	(octopus_NC_068985.1_23427537)	621.0	816.0	0.7610294117647058																				3.40136e-10	0.3873	816.0	15.0	1.32821	0.866422	0.306373	8.226703618031204e-07	True	54M
AAATGTCAAACAGTAGCCCGTTGTTCG	TGTTCCAGTTGTGGGCTTCTGAGTGAT	(octopus_NW_026379638.1_768) (octopus_trinity_TRINITY_DN43944_c6_g13_i1.p1_1381)	99.0	158.0	0.6265822784810127																				1.05353e-10	0.82423	158.0	7.0	1.04567	0.373418	0.373418	2.683044474680914e-07	True	48M6S
AAATGTCAAAGAGTCTTTGTTGAAACC	ATTTGAGATCCTGCTCAATAGAAATAT	(octopus_NW_026421887.1_512) (octopus_trinity_TRINITY_DN54908_c5_g1_i7.p1_368)	2694.0	5715.0	0.4713910761154856																				2.51117e-28	0.131796	5715.0	15.0	1.93651	5.15608	4.71461	2.024274410603656e-24	True	54M
AAATGTCACGGACAGAGGGACGAATAG	ACATAAGGCGAATTATAGCATGATATT	(octopus_NC_069009.1_10278040)	140.0	276.0	0.5072463768115942																				3.42793e-09	0.358506	276.0	9.0	1.24584	0.572464	0.565217	7.466131632049021e-06	True	54M
AAATGTCACTGGTGCTACTTGTAGAAC	TCAAGTTGCTGTCTCCGCGCCTATCAA	(octopus_NC_068985.1_9397618) (octopus_trinity_TRINITY_DN55777_c1_g1_i3.p1_1997)	84.0	159.0	0.5283018867924528																				1.06371e-11	0.685024	159.0	9.0	1.23738	0.484277	0.484277	2.9800768339100123e-08	True	54M
AAATGTCAGAAGAAATAGTTTACAGAA	TTTATTTCCAATCTTTACTTGTAATCT	(octopus_NC_069004.1_35525489)	29.0	57.0	0.5087719298245614																				1.37487e-07	1.0	57.0	6.0	1.10897	0.508772	0.508772	0.0002496248099383	True	54M
AAATGTCAGGCCTTGTGACTTTAGTAG	AAAGGATTATTATTATTAGGTGGCAAG	(octopus_NC_069008.1_4450432)	257.0	457.0	0.562363238512035																				3.1253e-51	0.884126	457.0	10.0	1.28517	0.520788	0.507659	5.511075755050466e-47	True	54M
AAATGTCATATCCACTCCACCATGTGG	TAGCTCATACAGGAGTGGGTGAGAGTA	(octopus_trinity_TRINITY_DN44866_c0_g1_i11.p1_214)	555.0	1270.0	0.437007874015748																				4.3443900000000006e-70	0.852037	1270.0	11.0	2.31731	10.0772	8.56535	1.179180404615352e-65	True	30M13113N24M
AAATGTCATCAACTCATAGCCGAGGGG	CTCTAGGACATTGTCAACAAAACTTAC	(octopus_NC_068986.1_30742179) (octopus_trinity_TRINITY_DN48765_c13_g2_i2.p1_961)	249.0	348.0	0.7155172413793104																				2.57534e-08	0.475192	348.0	12.0	1.18732	0.313218	0.313218	5.093470778954592e-05	True	54M
AAATGTCATTAAGCATTTTGCCTGGCA	TGCTAACGAGCCTGCCAGCTTGTCACC	(octopus_NC_068987.1_3299677)	63.0	198.0	0.3181818181818182																				1.03444e-07	0.600614	198.0	9.0	2.22058	7.5	7.30303	0.0001906452390257	True	54M
AAATGTCCAGTGGTTCTTCTTCTTGTT	GTTCGTATTGAAGTATGTCCACTGTTG	(octopus_NC_069008.1_16149352) (octopus_trinity_TRINITY_DN50273_c2_g1_i12.p1_92)	3439.0	7610.0	0.4519053876478318																				9.49985e-26	0.216666	7610.0	15.0	1.9992	2.07845	1.49304	6.78870385109306e-22	True	54M
AAATGTCCAGTGGTTCTTCTTGTTGTT	GTTGTTCATGTTGAAGTATGTCCACTG	(octopus_NW_026373087.1_1318) (octopus_trinity_TRINITY_DN56641_c11_g1_i3.p1_2948)	731.0	2915.0	0.2507718696397941																				3.06678e-41	0.344203	2915.0	15.0	2.61391	12.1468	6.57976	4.028123490446095e-37	True	30M3I21M
AAATGTCCATCATCATCGCTATCCTGC	CCATCATGAGCAGAGCTGTGCAGATCA	(octopus_NC_068986.1_68867139) (octopus_trinity_TRINITY_DN53121_c9_g3_i1.p1_516)	1519.0	2606.0	0.5828856485034536																				9.64267e-95	0.561231	2606.0	15.0	1.20899	0.462778	0.456639	3.9131526969587614e-90	True	54M
AAATGTCCATGGATCACATTTCTTCTC	CTCTGTTGCAGCCATTTCTTCATCTTC	(octopus_trinity_TRINITY_DN52147_c4_g4_i1.p1_436)	341.0	815.0	0.4184049079754601																				1.22739e-30	0.53114	815.0	12.0	1.8876	4.92883	3.84049	1.092566852917888e-26	True	12M21429N42M
AAATGTCCCCCTCTGAGTCCACACACA	GCAAGCTTTGAAAGCAGCTGTATCATT	(octopus_NC_069000.1_1451108) (octopus_trinity_TRINITY_DN49693_c0_g3_i4.p1_982)	202.0	372.0	0.543010752688172																				5.38281e-34	0.854698	372.0	13.0	1.23145	0.478495	0.478495	5.472933651252614e-30	True	54M
AAATGTCCTTAAATGTATCTTCGTTCA	CTATACCTGTCGGACATTCCATTGTAC	(octopus_NC_068998.1_45459725) (octopus_trinity_TRINITY_DN55600_c6_g1_i17.p1_215)	579.0	657.0	0.8812785388127854																				4.89077e-06	0.461325	657.0	6.0	0.687412	0.643836	0.541857	0.0072740036352217	True	7S47M
AAATGTCGAATTGTAAATCAGATGAAA	TTGAAAGGAATTCGTCCAGCGTGTAGT	(octopus_NW_026295529.1_3511) (octopus_trinity_TRINITY_DN56543_c4_g3_i7.p1_832)	2420.0	3112.0	0.7776349614395887																				5.74065e-13	0.168817	3112.0	11.0	1.02154	1.2876	1.25514	1.8028293750563303e-09	True	2S52M
AAATGTCGAGGGAGAGGAATACGTCTG	CCTTTATCAGAAACTGTCAGGTCTTGT	(octopus_NW_026298743.1_710) (octopus_trinity_TRINITY_DN43415_c1_g1_i11.p1_57)	1673.0	2306.0	0.7254986990459671																				2.92265e-06	0.123059	2306.0	11.0	1.10563	0.546834	0.542498	0.004480415570107	True	54M
AAATGTCGATAATCTTGGTCATATGGA	GAAGTGTGAGGTTGATCAAATATATCC	(octopus_NC_068984.1_19216245) (octopus_trinity_TRINITY_DN56334_c1_g1_i3.p1_6309)	1118.0	1453.0	0.7694425326909842																				2.99922e-28	0.432814	1453.0	15.0	1.12891	0.368204	0.366827	2.4101778842415474e-24	True	47M7S
AAATGTCGATAGAGTGAAAGCTTCACT	ATGTTTCTTCGTAGTCGCAGTGTTCTG	(octopus_NC_068991.1_23157088) (octopus_trinity_TRINITY_DN53342_c6_g1_i8.p1_1170)	826.0	984.0	0.8394308943089431																				2.87107e-24	0.618872	984.0	13.0	0.730838	0.200203	0.175813	1.9031615052968672e-20	True	54M
AAATGTCGCTAAGAATTCTGCCTGGTG	TGCTAACGATTCTGCCAGCTTGGCACC	(octopus_NC_068983.1_27821782)	52.0	132.0	0.3939393939393939																				3.61495e-06	0.661538	132.0	11.0	1.62114	1.87879	1.87879	0.0054753618890437	True	46M8S
AAATGTCGCTAAGCATTTTGTCCGGTG	TGCTAACGATTCTGCCAGCTTGCTGCA	(octopus_NC_068997.1_50333840)	35.0	78.0	0.4487179487179487																				6.81247e-06	0.981818	78.0	6.0	1.97469	1.01282	1.0	0.0099278336547561	True	54M
AAATGTCGTTTGGAAGAGAATGGCGGC	GCTTCTGATCGTTGGCGGCGCCGTTCG	(octopus_NW_026425481.1_32622) (octopus_trinity_TRINITY_DN56437_c14_g1_i2.p1_1217)	395.0	598.0	0.6605351170568562																				4.19851e-18	0.506547	598.0	10.0	1.13634	0.371237	0.347826	1.9428818329408145e-14	True	54M
AAATGTCTAAATGACTACAATGACACA	CAGACACAACAAAACACAGAAGACAAT	(octopus_NC_068984.1_18705495)	1457.0	1649.0	0.8835657974530018																				2.13595e-10	0.327645	1649.0	15.0	0.757029	1.48696	1.11947	5.277475663599202e-07	True	54M
AAATGTCTCACCATCCACAGCATCACT	TCTACGCACAGATTCCATACCTCTCAT	(octopus_NC_069000.1_47047494)	617.0	1018.0	0.6060903732809431																				6.6789e-18	0.418786	1018.0	13.0	1.74136	0.494106	0.458743	3.0495139742079195e-14	True	54M
AAATGTCTCCTTTTTGGTGATATCGTA	AACAACAATAGCAATCTGAGCCCCTCT	(octopus_NC_068990.1_87352432) (octopus_trinity_TRINITY_DN48238_c7_g1_i1.p1_268)	180.0	291.0	0.6185567010309279																				9.18044e-28	0.721796	291.0	9.0	1.10002	0.391753	0.391753	7.221343950928179e-24	True	49M5S
AAATGTCTGAATATACTAGTTTGTCTA	ATGATAAACACTGGCCACAATTCGTGC	(octopus_NC_068994.1_4775760)	28.0	79.0	0.3544303797468354																				3.86659e-07	0.759974	79.0	8.0	1.73743	0.658228	0.658228	0.0006641177513581	True	54M
AAATGTCTTGTCTTTTCTCGGATCTAT	TTCCGTTGTTTTCTGCGGCAAATGTTT	(octopus_NC_069002.1_293024)	142.0	254.0	0.5590551181102362																				6.44135e-06	0.499876	254.0	14.0	1.24809	0.456693	0.456693	0.0094188658712435	True	54M
AAATGTCTTGTTTTCATAAGTTTTGAA	TTAAAATCTTCCACCAAACCTTAGTCA	(octopus_NC_068990.1_25401746)	851.0	1688.0	0.5041469194312796																				4.51472e-08	0.222837	1688.0	15.0	3.14025	2.56398	2.40166	8.679495555128143e-05
AAATGTCTTTTTATTCGTGGGTTGAGA	CAGGTTTTTAGTCTTAGAATCAAGACC	(octopus_NC_068994.1_4131671) (octopus_trinity_TRINITY_DN50273_c2_g7_i1.p1_235)	160.0	266.0	0.6015037593984962																				6.09338e-07	0.490397	266.0	10.0	1.1838	0.406015	0.406015	0.001021484195631	True	54M
AAATGTGAAGAGGCCTCACTGAAACCA	CAACTCTAGTGATCCTGCTAACCACAG	(octopus_NC_069009.1_9631434)	1897.0	2685.0	0.7065176908752328																				1.30293e-46	0.358251	2685.0	15.0	1.30329	0.347858	0.342272	2.016187782587522e-42	True	54M
AAATGTGAAGTAGCACTATATAATTAT	TGTTTATTGTATGTGTGTGTGTATGTA	(octopus_NC_068999.1_54686065)	373.0	639.0	0.5837245696400626																				5.076e-06	0.317649	639.0	15.0	1.23956	0.444444	0.444444	0.0075327889816472	True	54M
AAATGTGAATAAATAAGCATTACATTT	GACTGAGTAATCTGCATGCTAAAAGAT	(octopus_NC_068995.1_45638333)	64.0	136.0	0.4705882352941176																				6.2606e-07	0.633788	136.0	9.0	2.24171	3.98529	3.95588	0.00104788939382	True	54M
AAATGTGAATCCAGCTATGATTTATTA	TTTAAAGGTGCATTTGTATTCAGGATA	(octopus_NC_068990.1_43867348)	487.0	699.0	0.6967095851216023																				1.22573e-08	0.331688	699.0	13.0	1.41514	0.384835	0.354793	2.5139608226251785e-05	True	54M
AAATGTGAATGTGTTCCACCTCAGAAT	GAAACATCTTCTCCCTTACACCAAGGT	(octopus_NW_026363517.1_1002) (octopus_trinity_TRINITY_DN55289_c5_g8_i2.p1_26)	2024.0	2822.0	0.7172218284904324																				3.85462e-08	0.179599	2822.0	13.0	1.51066	0.990432	0.9837	7.470563558603531e-05	True	54M
AAATGTGAATGTGTTCCATCTCAGAAT	GAAACATCTCCTCCCTTACAGCAAGGT	(octopus_NC_069009.1_10261036) (octopus_trinity_TRINITY_DN55508_c0_g3_i2.p1_230)	123.0	223.0	0.5515695067264574																				6.00956e-07	0.462644	223.0	12.0	1.75022	1.43498	1.31839	0.0010082091392952	True	54M
AAATGTGACCAATCAGAAAAGCAACAT	TAGCAAACCTTCACTTAGTCTGCATCT	(octopus_NC_068981.1_128989980)	444.0	555.0	0.8																				7.11847e-08	0.322698	555.0	13.0	0.988617	0.281081	0.248649	0.0001337124643011	True	52M2S
AAATGTGACCGACACTATTCTAGAAAG	ATGTAATGTAATACACACATATACACA	(octopus_NC_068986.1_10238090)	786.0	916.0	0.8580786026200873																				1.45181e-12	0.408394	916.0	13.0	1.05409	0.278384	0.278384	4.399855629132655e-09	True	54M
AAATGTGAGGCAACGTACTGGAATCGG	TAAATAGTTTCCAGGGCTAATAGTCTG	(octopus_NC_068994.1_4051266)	28.0	57.0	0.4912280701754385																				2.60659e-08	1.0	57.0	5.0	1.10987	0.526316	0.526316	5.151644917626257e-05	True	54M
AAATGTGAGGTGTAAGACCAAGAGCTC	CTGTAACCATCCGGCGAGCTGTAATAG	(octopus_NC_068994.1_53774962) (octopus_trinity_TRINITY_DN54629_c5_g1_i2.p1_2558)	136.0	185.0	0.7351351351351352																				1.863e-06	0.724612	185.0	9.0	0.985282	0.524324	0.524324	0.0029313150937956	True	54M
AAATGTGATGGCAGAATTCTGGTTTAA	CCACCCCATGACCTCATAACTTTCATT	(octopus_NC_069003.1_17317769)	85.0	170.0	0.5																				1.82018e-19	0.898272	170.0	7.0	1.13811	3.87647	1.94706	9.201472261098416e-16	True	54M
AAATGTGATGTGGTATGGTGTGTGTAT	GGCTTGCTTATAACACAAATACACACA	(octopus_NC_068995.1_4943732)	550.0	742.0	0.7412398921832885																				1.35944e-16	0.398117	742.0	15.0	1.12303	1.01213	0.504043	5.669215640350132e-13	True	4S50M
AAATGTGCATGTGTTATGTGTGCGTGT	ATGTAGAGCCGACAAGTTGCTTCTATC	False	66.0	105.0	0.6285714285714286																				2.31496e-11	1.0	105.0	6.0	1.14237	6.37143	6.3619	6.283240819410002e-08	True	29M35N25M
AAATGTGCCAAGTAACAGTCCATTGTT	CCTTGAACTACCATTAACAAAGTCTGG	(octopus_NC_068981.1_110876609) (octopus_trinity_TRINITY_DN54314_c2_g1_i5.p1_4198)	48.0	98.0	0.4897959183673469																				2.14126e-06	0.664141	98.0	5.0	1.57532	0.612245	0.612245	0.0033428829436846	True	54M
AAATGTGGAAAAGAGGAAATAAAAGTT	TGAAGGAAAGACGCTTCTTTTAGTGCT	(octopus_NC_068994.1_58499955)	101.0	161.0	0.6273291925465838																				1.08349e-17	0.808852	161.0	9.0	1.0437	0.372671	0.372671	4.8774836456630605e-14	True	54M
AAATGTGGAATAACGCTAATGAATCAA	ATGTGTTGTAGGGAAAATCAGTCAATT	(octopus_NC_068994.1_5870050)	128.0	171.0	0.7485380116959064																				1.65877e-10	0.653822	171.0	7.0	1.12823	0.321637	0.28655	4.1424584710205843e-07	True	54M
AAATGTGGAATCTGAAGACGAAAACAA	TACTTATTGTCATAGGTACCCTGGGAA	(octopus_NC_068981.1_89424796) (octopus_trinity_TRINITY_DN43704_c5_g2_i1.p1_218)	1512.0	2073.0	0.7293777134587555																				8.37523e-64	0.322476	2073.0	13.0	1.29302	0.597685	0.57453	1.991377724991628e-59	True	54M
AAATGTGGAGTATAATACCGCTGGTAC	CTTCCACCTGTGACAGACAAGGTATAA	(octopus_trinity_TRINITY_DN43826_c6_g2_i10.p1_183)	177.0	306.0	0.5784313725490197																				6.06732e-10	0.440936	306.0	12.0	1.30445	3.82353	3.36928	1.4296610494423008e-06	True	14M38045N40M
AAATGTGGCAACTGCCAACATAGGTTG	ATAGAAGTGTGTGTGTGTGTGTGTAAA	(octopus_NC_068983.1_89957849)	503.0	734.0	0.6852861035422343																				2.74627e-11	0.367068	734.0	14.0	1.52776	0.930518	0.923706	7.40136344717821e-08	True	54M
AAATGTGGCAGCTTGGACACAAATTGT	TTCAGTTTGTCCAAAGTGTTGGCAGCG	(octopus_NW_026434105.1_4369) (octopus_trinity_TRINITY_DN50893_c5_g1_i3.p1_825)	121.0	173.0	0.6994219653179191																				1.12402e-07	0.556417	173.0	11.0	0.964251	0.300578	0.300578	0.0002062930145505	True	1S53M
AAATGTGGGCTAACGACTGAATAAACC	ACGATCCATTTGTAGAGTTTCTCCAGG	(octopus_NC_068985.1_97345094) (octopus_trinity_TRINITY_DN55275_c2_g1_i1.p1_647)	1568.0	3011.0	0.5207572235137828																				9.65485e-08	0.108641	3011.0	15.0	1.71128	0.541348	0.52906	0.0001785667570378	True	54M
AAATGTGGGGTGGGCGGGAAGGGAAAT	GGGCAGGTCGGGTCGAGAGTAAAATGG	False	270.0	454.0	0.5947136563876652																				3.24533e-07	0.464273	454.0	14.0	1.13139	0.429515	0.420705	0.0005628967970711
AAATGTGGTTGACTGAACTAAAATATT	GCTGATCAGTATTTTCTTGATCTAAGC	(octopus_NW_026385913.1_195)	262.0	373.0	0.7024128686327078																				3.50866e-15	0.511351	373.0	11.0	1.20546	0.442359	0.356568	1.3184032511765288e-11	True	54M
AAATGTGGTTGACTTGTTGTGGTGGTG	GAAATTTGGTGGTGTCTCCAATTAGCC	(octopus_NC_068999.1_36975838)	149.0	235.0	0.6340425531914894																				2.93657e-08	0.459039	235.0	12.0	1.08088	7.95319	6.45957	5.768200021982612e-05	True	54M
AAATGTGGTTGGTTCGCAGGTGCAGGT	TGGTCGCGGAGATCGCTCGGACGCGCC	(octopus_NC_069010.1_1728676) (octopus_trinity_TRINITY_DN51338_c4_g1_i22.p1_4904)	185.0	244.0	0.7581967213114754																				3.81533e-08	0.565854	244.0	11.0	0.946846	0.295082	0.286885	7.39850204516724e-05	True	54M
AAATGTGTAAGTCTACGTGAGTATGTG	TGTGTGTGTGTGCGCGTATGTGTTGGA	(octopus_NC_068981.1_119445499)	469.0	609.0	0.7701149425287356																				5.09193e-07	0.363316	609.0	15.0	1.35122	0.758621	0.441708	0.0008618478471451	True	54M
AAATGTGTACATTGTCTTCTACTTTTA	GGTAAATGCTTAAGCTTTTCATAATGA	(octopus_NC_068981.1_81107772)	143.0	261.0	0.5478927203065134																				1.7734e-09	0.605263	261.0	9.0	1.11292	5.37931	3.99234	3.982157949424527e-06	True	54M
AAATGTGTATACTCACACACAAAACGT	TTGTGTGTGTGTGTGTGTGTTTGGATC	(octopus_NC_069008.1_17553751)	552.0	924.0	0.5974025974025974																				8.19434e-09	0.334554	924.0	15.0	1.70948	2.39719	1.56926	1.7133787718686778e-05	True	50M4S
AAATGTGTATGTTTTACGCAGATATAT	ACACACACACACACACATGTATGTATA	(octopus_NC_069006.1_23485461)	224.0	421.0	0.5320665083135392																				1.62117e-09	0.253621	421.0	8.0	2.95156	1.42755	1.25416	3.6549531261550567e-06	True	54M
AAATGTGTGATAGCCTCTGTCACATCT	GTCACAGAACATCATTTTATCATTTGT	(octopus_NC_068991.1_6283408) (octopus_trinity_TRINITY_DN54156_c0_g1_i8.p1_6116)	168.0	426.0	0.3943661971830985																				1.24461e-06	0.285839	426.0	14.0	2.26043	3.08451	2.71596	0.0020039262130522	True	48M6S
AAATGTGTGTACATGTGTGTAAGTAAA	AGTGAGGTGGGAATTCAAAGTAAGACA	(octopus_NC_069000.1_15081631)	257.0	402.0	0.6393034825870647																				5.27642e-07	0.480635	402.0	11.0	1.0075	0.363184	0.363184	0.000891343055466	True	54M
AAATGTGTGTATTTATATGTGCATGTG	TGTGTGTGTGTGTGTGTGTATAAGTCT	(octopus_NC_068988.1_42252301)	39.0	80.0	0.4875																				1.17898e-06	0.823014	80.0	7.0	1.58312	2.4	1.95	0.0019041585982398	True	8M2D46M
AAATGTGTGTGCCATATATTGTGCTAC	ATGCACACATATGTGTATGCATATATG	(octopus_NW_026405909.1_2200)	358.0	696.0	0.514367816091954																				3.58439e-64	0.812419	696.0	11.0	1.28928	0.991379	0.982759	8.589557953974902e-60	True	54M
AAATGTGTGTGTGTCTAAGGTATCTCT	TGCTTTATGGAACTATTGCATCCCTGA	(octopus_NC_069006.1_16527328)	291.0	401.0	0.7256857855361596																				2.42022e-09	0.40627	401.0	12.0	1.31301	0.436409	0.428928	5.358467963945184e-06	True	54M
AAATGTGTTTCCATCAGTATTAACAGT	GCTATACTGCTGTAGTTTTGAAGGGTG	(octopus_NC_068982.1_99698599) (octopus_trinity_TRINITY_DN51308_c3_g6_i1.p1_18)	453.0	655.0	0.6916030534351145																				2.32027e-11	0.422409	655.0	14.0	1.34356	0.338931	0.338931	6.296871331649778e-08	True	54M
AAATGTTAAAGGGTTAACAGTTTTTGT	CTTTTCAACACTACTGTATTCCCTAAC	(octopus_NC_068994.1_12761903)	517.0	682.0	0.7580645161290323																				1.37193e-12	0.386957	682.0	15.0	0.98757	0.266862	0.26393	4.165929206820802e-09	True	54M
AAATGTTAACGACAAAGACAGGAGGGG	AAAATAAAGATCTGTCAGTTAGTCCGT	(octopus_NC_068998.1_39521777)	527.0	809.0	0.6514215080346106																				1.63288e-28	0.539336	809.0	13.0	1.13074	0.360939	0.360939	1.3278252996600726e-24	True	54M
AAATGTTAAGATATGAATGACGAATTT	GATAAGAAATTTTTCATAACGAATTCG	(octopus_NC_068989.1_89655227)	1162.0	1774.0	0.6550169109357384																				8.311460000000001e-54	0.461923	1774.0	15.0	1.47294	0.432356	0.42841	1.5700002523669588e-49	True	54M
AAATGTTAATTATATGGTTATATAGTT	GTATGTAGCAGAGGGAGTTATCAATAA	(octopus_NW_026338503.1_2084)	444.0	527.0	0.8425047438330171																				1.09101e-09	0.323198	527.0	9.0	0.803798	0.166983	0.163188	2.505226966683462e-06	True	54M
AAATGTTACACTGAGCAAAATCTAAGT	GCGCGCGCGTGTGTGTGTGTGTGTGTG	(octopus_NC_068992.1_24137705)	75.0	117.0	0.6410256410256411																				1.502e-13	0.934444	117.0	5.0	1.49292	0.393162	0.393162	4.955029520609267e-10	True	54M
AAATGTTACAGTGCTGGATATACATCC	TGTCTTTCAAATTTTTAATTATGTTGT	(octopus_NC_068984.1_18710695)	262.0	430.0	0.6093023255813953																				1.73784e-15	0.496925	430.0	13.0	1.26007	0.460465	0.42093	6.681610723938778e-12	True	54M
AAATGTTATCACAGGATCAGAGGTGTA	GGATAGATGAGGCCATTAGGGGACTAA	(octopus_NC_068982.1_187597515)	250.0	282.0	0.8865248226950354																				6.20774e-08	1.0	282.0	4.0	0.665996	0.117021	0.117021	0.000117455315388	True	54M
AAATGTTATGTCACTTGGGTAAATTAT	CTTGTTAGAACTATCATCAAATTGACC	(octopus_trinity_TRINITY_DN56477_c0_g1_i9.p1_2812)	76.0	148.0	0.5135135135135135																				9.97551e-09	0.647703	148.0	7.0	1.71929	0.608108	0.587838	2.06608769478489e-05	True	27M265N27M
AAATGTTATTATGTGAAACTATTGAAA	GTTTGATGAACCTTATAATAATAATAA	(octopus_NC_068985.1_19836412)	574.0	832.0	0.6899038461538461																				4.94366e-46	0.921589	832.0	10.0	1.5427	0.405048	0.373798	7.527174181774437e-42	True	54M
AAATGTTCAAATGTAGAATTAGTGACC	AAATTGCCAGTCCAACTGTGAGATATT	(octopus_NC_068983.1_7634357) (octopus_trinity_TRINITY_DN44477_c5_g3_i3.p1_897)	376.0	724.0	0.5193370165745856																				1.61762e-16	0.25969	724.0	9.0	1.2573	0.523481	0.516575	6.710899428268793e-13	True	54M
AAATGTTCAAGAGGCATCGATATATAA	GATTCATAAGTTAAAGATTGCTCAAAG	(octopus_NW_026363335.1_1603) (octopus_trinity_TRINITY_DN56555_c1_g1_i12.p1_600)	972.0	1335.0	0.7280898876404495																				1.88358e-16	0.29038	1335.0	10.0	1.20052	0.51236	0.51161	7.776633316689263e-13	True	54M
AAATGTTCACACTACATTAAAAACTCC	TTTTTATAGTTTAAACCTGTTAAAATG	(octopus_NC_069002.1_13110344)	644.0	1268.0	0.5078864353312302																				2.53318e-32	0.567466	1268.0	10.0	1.31989	2.4653	2.42902	2.413828737020882e-28	True	5S49M
AAATGTTCCAACGAAACTATGAATATC	TTTGCTTGGCTTCTCAGCATAAACATG	(octopus_NC_068981.1_20705937) (octopus_trinity_TRINITY_DN44865_c12_g1_i11.p1_853)	568.0	694.0	0.8184438040345822																				3.40034e-06	0.267352	694.0	15.0	0.898232	0.293948	0.191643	0.0051691374972411	True	54M
AAATGTTCCCGGACTAGTTCTGTAGCG	CGCCAAGAGATGGCAGAACATGGTTGC	(octopus_NC_069000.1_16981288)	225.0	322.0	0.6987577639751553																				1.80504e-14	0.568241	322.0	15.0	1.0071	1.52484	1.50932	6.419260279437599e-11	True	54M
AAATGTTCCTTTGTCTCCTTAATACAG	AATATACACACATACACATAAATGTGT	(octopus_NC_069000.1_44084018)	492.0	1398.0	0.351931330472103																				4.05199e-10	0.239751	1398.0	14.0	3.06156	1.04363	1.04363	9.725074763033744e-07	True	54M
AAATGTTCGGCCAAGAGGATAAGTTTT	TCCTTTGTGTATACAGAATTTCGGGCA	(octopus_NW_026419434.1_113) (octopus_trinity_TRINITY_DN55993_c1_g2_i1.p2_306)	8983.0	9947.0	0.9030863576957876																				1.52929e-20	0.165937	9947.0	5.0	0.675907	0.133709	0.112396	8.248269406336233e-17	True	54M
AAATGTTCGTTTTCCAACTGGCTCCGG	CAATGTCTGGGATGCTTTTTCGTCAAA	(octopus_trinity_TRINITY_DN56321_c2_g1_i1.p2_157)	1652.0	1849.0	0.8934559221200649																				8.85631e-25	0.595962	1849.0	4.0	0.880922	0.134667	0.128177	6.028270955213565e-21
AAATGTTCTCTATGTGGCCTGTGTGTG	TTCTGTACTCTGGTTATTATTAGTTTT	(octopus_NC_068997.1_45270004) (octopus_trinity_TRINITY_DN46775_c7_g3_i5.p1_93)	1067.0	1592.0	0.6702261306532663																				9.04601e-15	0.231381	1592.0	13.0	1.42152	0.678392	0.657035	3.291895283669633e-11	True	54M
AAATGTTCTGAAGAAGCGGGTCATAAC	CCCGAAATACAGGAATACAAGGCGAAA	(octopus_NC_068990.1_6235834)	144.0	601.0	0.2396006655574043																				4.66488e-08	0.352763	601.0	11.0	3.25133	1.33111	1.32612	8.953543395861991e-05	True	54M
AAATGTTGAAGATTCAGTAGCTGTGCA	CTGACCTTCAAACGAGGGAGACTCAGT	(octopus_NC_068990.1_70188188) (octopus_trinity_TRINITY_DN47518_c2_g1_i1.p1_229)	901.0	1285.0	0.7011673151750972																				1.24669e-38	0.468921	1285.0	13.0	1.24497	0.340856	0.336965	1.5039378951446175e-34	True	54M
AAATGTTGAATAGTTATTTAATCGATT	TTCATTTCATTGCAAATTTATCCCCAT	(octopus_NC_068997.1_36928482)	180.0	306.0	0.5882352941176471																				6.06153e-29	0.835739	306.0	13.0	1.31878	0.464052	0.437908	5.020550285033756e-25	True	54M
AAATGTTGAATTGTAAATTAGATGAAA	CACAAAGAAATTGGTTCCGCCAATGAA	(octopus_NW_026368206.1_214) (octopus_trinity_TRINITY_DN55059_c2_g2_i3.p1_97)	341.0	431.0	0.7911832946635731																				1.05448e-10	0.323931	431.0	9.0	0.952684	0.345708	0.331787	2.6853335051774525e-07	True	2S52M
AAATGTTGACTTGATATTGTGAAATTT	TCAGCTTTGAATTTATGCATTTAAATA	(octopus_NC_069000.1_40888999)	123.0	224.0	0.5491071428571429																				9.09035e-21	0.763359	224.0	10.0	1.02916	0.90625	0.90625	4.9683355927605676e-17	True	54M
AAATGTTGAGATTTATAGTGGTCATTA	TTACTTTTAACAATTTATATAATAATA	False	298.0	445.0	0.6696629213483146																				4.95119e-28	0.934668	445.0	11.0	1.2079	0.355056	0.346067	3.941772928077775e-24				seq_1243	gi|1914655397|ref|XM_036502021.1|	98.148	54.0	1.0	0.0	1.0	54.0	11773.0	11720.0	3.32e-17	99.6	1914655397.0	XM_036502021	13534.0	2607531.0	PREDICTED: Octopus sinensis uncharacterized LOC115210255 (LOC115210255), transcript variant X1, mRNA	True
AAATGTTGAGGGAGAGGAATACATCTG	GCTTTATCAGAAACTGTCAGATCCTGT	(octopus_NC_069008.1_5675588) (octopus_trinity_TRINITY_DN43415_c1_g1_i8.p1_156)	1266.0	1933.0	0.6549405069839628																				1.00906e-13	0.224937	1933.0	15.0	1.16716	0.368339	0.365753	3.377326487612241e-10	True	54M
AAATGTTGAGGGAGAGGAATACGTCTG	CCTTTATCAGAAACTGTCAGATCCTGT	(octopus_NC_069008.1_15618709) (octopus_trinity_TRINITY_DN43415_c1_g1_i8.p1_156)	1839.0	3231.0	0.5691736304549675																				1.34793e-08	0.141922	3231.0	14.0	1.85727	0.686165	0.669452	2.75159753115132e-05	True	54M
AAATGTTGATCTTTTACGCTGTCCAAT	GGGGTCACTTTCTCATCATTACGATGG	False	611.0	1075.0	0.5683720930232559																				2.51301e-56	0.759913	1075.0	13.0	1.21373	0.443721	0.44186	5.058991792322541e-52	True	2S52M
AAATGTTGCAAAGCATTTAGAGTGGAG	TAAAAACCTACAGAATTGGTCCCTAGA	(octopus_NC_069003.1_29368204) (octopus_trinity_TRINITY_DN56594_c29_g4_i3.p1_36)	92.0	151.0	0.609271523178808																				3.31233e-12	0.717269	151.0	6.0	1.60097	1.04636	1.04636	9.720532908444657e-09
AAATGTTGCCAAGCATTTTACCCGGAA	TGGTAACAATTCTGCCAGCCTGCTACC	(octopus_NC_068988.1_96280188)	246.0	369.0	0.6666666666666666																				1.3661e-07	0.435341	369.0	13.0	1.12149	0.338753	0.338753	0.0002481218094567	True	54M
AAATGTTGCCCGGCCTTTTCGGTAATT	TCCTTGATTAGTTCCAATGTAAGAACC	(octopus_NC_069000.1_7905137) (octopus_trinity_TRINITY_DN42260_c13_g3_i1.p1_489)	1014.0	1483.0	0.6837491571139582																				6.1402e-19	0.387352	1483.0	15.0	1.14107	0.378962	0.340526	3.000354239799236e-15	True	54M
AAATGTTGGAAAGCTTCTTCTGTGATA	TTTTTGATATTGTTTCCCTGCAAATAC	(octopus_NW_026351314.1_341) (octopus_trinity_TRINITY_DN48383_c1_g1_i2.p1_276)	352.0	704.0	0.5																				6.9406e-08	0.280479	704.0	9.0	1.59448	0.664773	0.617898	0.0001305456237948	True	54M
AAATGTTGGAAGGCTCCATCTGTGATA	TTTTTGATATTGTTATCGTTCAAATAC	(octopus_NW_026383666.1_213) (octopus_trinity_TRINITY_DN53493_c0_g1_i20.p1_159)	3029.0	6139.0	0.49340283433784																				1.33533e-85	0.336739	6139.0	9.0	1.5894	1.96938	1.89721	4.7531489225317e-81	True	2S52M
AAATGTTGGAAGGCTCCTTCTGTGATA	TTTTTGATATTGTTTCTGTACAAATAC	(octopus_NW_026424892.1_153) (octopus_trinity_TRINITY_DN56543_c3_g1_i3.p1_90)	2922.0	5991.0	0.4877315973960941																				7.09792e-100	0.324778	5991.0	9.0	1.61384	1.64614	1.59856	3.086743952003576e-95	True	54M
AAATGTTGGCATCAACTGCTTCAATGC	TATCAACTGATTGATTGACAGGATACT	(octopus_NC_068984.1_123039245) (octopus_trinity_TRINITY_DN51885_c0_g1_i11.p1_83)	681.0	789.0	0.8631178707224335																				6.46788e-10	0.306594	789.0	9.0	0.790044	0.162231	0.147022	1.5198209110798506e-06	True	54M
AAATGTTGGTAGTGCTTGGTAAGACAG	ATTTTCACTTCGTTCATTGCTTTCTTC	(octopus_NC_068989.1_35572841) (octopus_trinity_TRINITY_DN54338_c4_g1_i11.p1_4371)	267.0	397.0	0.672544080604534																				1.32243e-20	0.802439	397.0	8.0	1.01353	0.357683	0.337531	7.158690142055586e-17	True	54M
AAATGTTGTAATTTCAGCTTCTGTAAT	TTCCTCCATGGCAGAGCTACATGCAGC	(octopus_NC_068987.1_5332196)	1811.0	3307.0	0.5476262473540974																				4.25698e-85	0.37193	3307.0	11.0	1.25583	0.493801	0.485637	1.5017341859520243e-80	True	54M
AAATGTTGTATATGTCTCTTTAATTCT	GTAGGGTCGCACATGCAGGAGACATTT	(octopus_NC_068981.1_98906054) (octopus_trinity_TRINITY_DN48119_c1_g1_i19.p1_276)	409.0	758.0	0.5395778364116095																				7.02911e-17	0.404698	758.0	14.0	1.54021	0.594987	0.563325	2.991820180160333e-13
AAATGTTGTGAAGGAGACAGGTTGTTG	TTGCTACAGTAACTGCCGTTATTACTA	(octopus_NC_068981.1_34725825) (octopus_trinity_TRINITY_DN42750_c6_g7_i1.p1_606)	333.0	420.0	0.7928571428571428																				1.19084e-06	0.418067	420.0	15.0	1.01491	3.09762	1.23571	0.0019222010827572	True	54M
AAATGTTGTTGTCTTTATCTGTTAAAT	AAACACATTCACCAATTATGGTTAAAT	(octopus_NW_026363406.1_8225) (octopus_trinity_TRINITY_DN53248_c1_g1_i2.p1_65)	323.0	488.0	0.6618852459016393																				1.26234e-24	0.508731	488.0	9.0	1.1026	0.344262	0.344262	8.522916104698103e-21	True	54M
AAATGTTTAGCGAATAACTTAGCAGTT	TTGGTGCCATCGCCTTTGAATGGAGCA	(octopus_NC_068999.1_51774983) (octopus_trinity_TRINITY_DN42004_c7_g1_i7.p1_489)	101.0	169.0	0.5976331360946746																				9.15992e-22	0.921131	169.0	9.0	1.18166	0.615385	0.426036	5.302205744091908e-18	True	54M
AAATGTTTAGGGAGAGGAATATGTCTG	CCTTTATCAGAAACTGTCAGATCCTGT	(octopus_NC_069008.1_18260613) (octopus_trinity_TRINITY_DN49952_c1_g1_i15.p1_138)	522.0	935.0	0.558288770053476																				3.60606e-25	0.426676	935.0	13.0	1.21478	0.915508	0.91016	2.50454189529984e-21	True	54M
AAATGTTTAGTATTTGTTCAGAGTACG	CGCATACTGGAGCAGTCGTCATTGATC	(octopus_NC_068985.1_5052380)	166.0	238.0	0.6974789915966386																				2.39583e-08	0.579449	238.0	9.0	1.23082	0.39916	0.37395	4.755487262490892e-05	True	54M
AAATGTTTATAAATAAAGATTCCAAGA	CTTCCATTTCTTTGAAGGCATGTGACC	(octopus_NC_069006.1_12257473)	456.0	592.0	0.7702702702702703																				3.89078e-12	0.389898	592.0	15.0	0.884195	4.55743	3.69257	1.13448499584234e-08	True	54M
AAATGTTTATAGCACATTCACATTGGG	CTTTCATCATTTGGCAGTCAGAAATCT	(octopus_NC_068983.1_114306725)	248.0	492.0	0.5040650406504065																				2.29055e-44	0.820312	492.0	15.0	1.26141	2.44106	1.95122	3.322952628167067e-40	True	54M
AAATGTTTATTATCAGATTAAGTATCA	CAATGACAAGTGAGAGACCTGATACTA	(octopus_NW_026437115.1_90)	1716.0	2991.0	0.5737211634904714																				4.81725e-36	0.251285	2991.0	11.0	1.21185	0.452023	0.448345	5.296474530466292e-32	True	54M
AAATGTTTCACTCAACAAATCTCGCAA	TAGACTCAGCTGCCATTCTTCAAGTAC	False	56.0	93.0	0.6021505376344086																				4.37955e-06	0.77208	93.0	7.0	0.969679	1.19355	1.19355	0.0065575984202533
AAATGTTTCATCAACAACTCGGAATCT	GATTTCTTCACCAATGTCCATAAACAA	(octopus_trinity_TRINITY_DN51461_c6_g4_i11.p1_418)	52.0	88.0	0.5909090909090909																				7.10796e-14	0.981818	88.0	6.0	1.19934	0.443182	0.443182	2.4084602105763076e-10	True	29M2211N25M
AAATGTTTCATCTCTGAACAAGGTCCC	CACATGTCCTTGTTAGCATATAACTAA	(octopus_NC_068982.1_45041229)	79.0	144.0	0.5486111111111112																				1.83818e-10	0.795753	144.0	10.0	1.30135	0.472222	0.472222	4.570463455221469e-07	True	54M
AAATGTTTCGGAGGAAGCTCAATAATA	GCTTTTATTATTTACAACCCATAGTTG	(octopus_NC_068981.1_184417462)	481.0	598.0	0.8043478260869565																				4.49553e-08	0.320779	598.0	14.0	0.898971	0.264214	0.205686	8.644693730570369e-05	True	54M
AAATGTTTCTATAGAAATATGAAGACC	ATTGGAGTCACTTGGTGAAGGTTTAAT	(octopus_NC_068998.1_54755915)	216.0	303.0	0.7128712871287128																				4.44241e-06	0.450678	303.0	11.0	1.24222	0.359736	0.356436	0.0066460676735732	True	54M
AAATGTTTCTGGAAAATACATCTACCA	GGTCGATATAATAATTAAGTTGATTAT	(octopus_NC_069008.1_13027227) (octopus_trinity_TRINITY_DN49952_c1_g1_i15.p1_50)	2540.0	5796.0	0.4382332643202208																				2.24101e-09	0.102432	5796.0	15.0	2.13032	0.66891	0.65804	4.980479851680376e-06
AAATGTTTCTTAGCAGCCATGTAACCC	ATGGTTGAAGTATCTCTCAAAGCTTGA	(octopus_NC_069005.1_27309389) (octopus_trinity_TRINITY_DN56020_c7_g2_i21.p1_801)	3908.0	4932.0	0.7923763179237632																				1.0940700000000001e-56	0.421871	4932.0	15.0	0.964781	0.233171	0.224047	2.2233968778205546e-52	True	54M
AAATGTTTGATGTTAACTTTATTGTTT	CTAAACTTTCATTGTTTCCTCTGTCAG	(octopus_NW_026312428.1_371)	79.0	141.0	0.5602836879432624																				1.68118e-21	0.975309	141.0	7.0	1.19798	0.574468	0.48227	9.580434563039653e-18	True	54M
AAATGTTTTAAATATTCCTTTAAAGCC	AAAACAATGGAAAGTACTATTACCAAA	(octopus_NC_068997.1_8341570)	907.0	1078.0	0.8413729128014842																				1.06028e-08	0.187604	1078.0	14.0	0.953922	0.192022	0.190167	2.1896645637653243e-05	True	54M
AAATGTTTTAACATTAATGCCTTTCCA	AAGGTTTTAGTGATTTAAGGTGAAACG	(octopus_NC_068986.1_91267581)	218.0	437.0	0.4988558352402746																				4.3088e-08	0.463144	437.0	9.0	3.2582	1.20366	1.20366	8.303180830973621e-05	True	54M
AAATGTTTTAGTTCCTTCATTCAAAAG	ACAATTAACTCGAATGTGTTTCCTAAT	(octopus_NC_069009.1_9549271)	319.0	435.0	0.7333333333333333																				5.45351e-14	0.482978	435.0	13.0	1.05889	0.273563	0.273563	1.8656027984676154e-10	True	54M
AAATGTTTTCAGAAGAGCTGATATGTT	TTATCAGTGTCTTTGGTAAGTAGGCAG	(octopus_NC_069003.1_32672870)	407.0	528.0	0.7708333333333334																				5.19244e-13	0.429131	528.0	13.0	0.99596	0.244318	0.244318	1.6365930185665575e-09	True	54M
AAATGTTTTCAGGCATAAAACCAAATG	TTTTGCGTGTGTCTGTAAACCGTGTAG	(octopus_NC_068983.1_43438683) (octopus_trinity_TRINITY_DN52180_c10_g3_i1.p1_2015)	2131.0	3249.0	0.6558941212680824																				7.04485e-215	0.840072	3249.0	10.0	1.19236	0.385349	0.366574	9.235395540037893e-210	True	54M
AAATGTTTTGATATCCGGCTAAAACTG	AATATTTCTCCCAATCACCATGAATGT	(octopus_trinity_TRINITY_DN56641_c11_g1_i16.p1_209)	930.0	1242.0	0.748792270531401																				3.73296e-07	0.239168	1242.0	10.0	1.00459	0.731079	0.729469	0.0006424268700811	True	54M
AAATGTTTTGCACTTCGTAAAACTGTC	ACTGTTCTATTATTATTATGACTAAAA	(octopus_NC_068982.1_169094819)	1052.0	1807.0	0.582180409518539																				3.71209e-142	0.921167	1807.0	15.0	1.25845	1.69009	1.65689	2.6155094865626883e-137	True	54M
AAATGTTTTTATATCCAGATAAACCGA	AATATTTCTCCCATCCACCCTGAATGT	(octopus_NW_026298743.1_36) (octopus_trinity_TRINITY_DN43415_c1_g2_i7.p1_176)	942.0	1373.0	0.6860888565185724																				8.25238e-08	0.251297	1373.0	11.0	1.32457	1.00655	0.992717	0.0001538789592674	True	54M
AAATGTTTTTATATCTGGATAAACCTA	AATATTTCTCCCAATCACCATGAATGT	(octopus_NW_026390038.1_177) (octopus_trinity_TRINITY_DN43415_c1_g2_i10.p1_98)	109.0	362.0	0.3011049723756906																				6.58598e-08	0.464802	362.0	11.0	2.06108	1.12707	1.05801	0.0001242194742395	True	54M
AAATGTTTTTCCTTCTTATCTATTTGG	AAACCACTGTTCTCATGTTCATTTACA	(octopus_NC_068995.1_51116773) (octopus_trinity_TRINITY_DN42677_c6_g1_i4.p1_75)	356.0	450.0	0.7911111111111111																				7.07594e-08	0.379986	450.0	13.0	0.827778	0.235556	0.224444	0.0001329573810308	True	54M
AAATTAAAAAGTATCAAAAGTTTTTAT	CTATTGTAATCTTGAGACGAAACACAG	False	590.0	890.0	0.6629213483146067																				7.28893e-16	0.330585	890.0	13.0	1.28373	0.404494	0.362921	2.881298417504521e-12
AAATTAAAAATATGTTACTTGTTTCAG	TCATTTGACTGCGGCAATACTGGAACA	(octopus_NC_069009.1_995842)	798.0	2722.0	0.2931667891256429																				9.37412e-15	0.195765	2722.0	15.0	2.402	0.978325	0.977957	3.4074202836100464e-11	True	54M
AAATTAAAACCTTCCATCAAAATTTCA	TGTTAATTTATGTTAATTTATGTCCCA	(octopus_NW_026405396.1_161)	1232.0	1438.0	0.8567454798331016																				3.9322e-11	0.114929	1438.0	14.0	1.23463	1.83449	1.64186	1.0439740719529717e-07	True	54M
AAATTAAAAGTGAATTATCCATTGCAT	TACCTGTAAATTCCACAATTAACCTTT	(octopus_NC_068997.1_47541554)	414.0	628.0	0.6592356687898089																				4.60298e-10	0.363095	628.0	9.0	2.10648	0.514331	0.514331	1.0982528606483337e-06	True	54M
AAATTAAAATATGAATAGTCAGAATAT	GTTGGATGGATTGATGGGAAATGGTCA	(octopus_NC_069006.1_13570812)	56.0	85.0	0.6588235294117647																				5.02545e-08	0.866667	85.0	4.0	1.21753	0.411765	0.388235	9.608693611998314e-05	True	54M
AAATTAAACCAAAACCAGTGGTTCGAT	AATTAATCGATACTGGTTCTGGTTGTT	(octopus_NC_069000.1_7904538)	695.0	1016.0	0.6840551181102362																				4.40014e-12	0.329486	1016.0	15.0	1.12544	0.323819	0.323819	1.2764364880099806e-08	True	54M
AAATTAAATCTTGCATTGACTCAAGGA	CAAACACATTAACAAAAGGGATAAAGC	(octopus_NC_068986.1_80503809) (octopus_trinity_TRINITY_DN55510_c6_g1_i2.p1_101)	461.0	555.0	0.8306306306306306																				3.28255e-08	0.376571	555.0	15.0	0.823489	0.196396	0.187387	6.412646864349989e-05	True	54M
AAATTAAATGCTCTAAATCTTACCATC	AAGAAAGTTTGTTAACGTTTAGAATGG	(octopus_NC_068981.1_129267224)	503.0	703.0	0.7155049786628734																				7.23771e-16	0.419149	703.0	13.0	1.09948	0.315789	0.311522	2.8616334199055147e-12	True	54M
AAATTAAATTAAATTGAGTTTTTACCT	GTAAATTTGGATTTTCATCCCTAATAT	(octopus_NC_068981.1_197004531)	139.0	232.0	0.5991379310344828																				6.04233e-15	0.829951	232.0	9.0	1.5481	1.09052	1.09052	2.229050301762944e-11	True	54M
AAATTAAATTGAGTTTTTACCTGTAAA	TTTGGATTTTCATCCCTAATATTATTA	(octopus_NC_068981.1_197004536)	147.0	232.0	0.6336206896551724																				9.92267e-09	0.659112	232.0	11.0	1.49487	1.31897	1.27155	2.0556711823069683e-05	True	54M
AAATTAACACATGGTACATATCTAACC	TTCTGAAGCTTCTCAAGTTCAAAACCC	(octopus_NC_068996.1_9763924)	168.0	337.0	0.4985163204747774																				1.75019e-15	0.590239	337.0	11.0	1.24701	0.519288	0.519288	6.727269634153261e-12	True	53M1S
AAATTAACAGAGACCCAGGATGTGTTA	GTGAAAGATTTATTTAGTTGAACACAT	(octopus_NC_068985.1_4653678)	433.0	698.0	0.6203438395415473																				1.04036e-16	0.427104	698.0	11.0	1.3058	0.428367	0.415473	4.3742086892216294e-13	True	54M
AAATTAACCCTTTAGCATTTAAACCAG	CCATATCAGGACAAAATGTGCTACCAG	(octopus_NW_026319773.1_3430)	416.0	528.0	0.7878787878787878																				3.67564e-07	0.285084	528.0	12.0	1.13117	1.51515	1.49053	0.0006331168407529	True	54M
AAATTAACCCTTTCGATACCAACCTGG	CTGAAACTGGCCCTGGCTCTGTAGTAC	(octopus_NC_069006.1_22432396) (octopus_trinity_TRINITY_DN42867_c10_g1_i2.p1_674)	216.0	339.0	0.6371681415929203																				8.32914e-07	0.388088	339.0	13.0	1.23925	0.377581	0.377581	0.0013721211806623	True	54M
AAATTAACGTGCAAGTGGCTGAGCATT	CCACAGACACGTGTACCCTTAATGTAG	(RF_all_LGKD01167001.1/1-2164_2) (octopus_NC_068991.1_49968473) (octopus_trinity_TRINITY_DN50936_c4_g9_i4.p1_20)	504.0	865.0	0.5826589595375723																				1.08753e-09	0.213458	865.0	13.0	1.88413	0.617341	0.590751	2.497640504475644e-06
AAATTAACGTGCAAGTGGCTGAGTACT	CCAAAGATGCGTGTACCTTTAACATAG	(octopus_NC_068999.1_5503809) (octopus_trinity_TRINITY_DN42124_c3_g1_i1.p1_221)	148.0	447.0	0.3310961968680089																				8.64044e-10	0.4221	447.0	13.0	3.64219	5.64206	4.77852	2.004481356786604e-06	True	54M
AAATTAACGTGCAAGTGGTTGAGCACT	CCACAGACACGTGTACCCCTTAACGTA	(octopus_NC_068983.1_1791126)	347.0	761.0	0.4559789750328515																				8.96465e-13	0.472412	761.0	13.0	2.14868	2.13535	1.01971	2.767667363006065e-09	True	54M
AAATTAACGTGGACAAATGTGTGCATG	ATGTGCATGTGTGTGTGTGTGCGTGTG	(octopus_NC_068984.1_49596436)	73.0	142.0	0.5140845070422535																				1.89525e-12	0.75813	142.0	8.0	1.33445	1.00704	1.00704	5.6830128842825355e-09	True	54M
AAATTAACTGACCCTGCGCAAGACGAA	GACTAACACACACACACACACCAACCC	(octopus_NC_069007.1_20681987)	956.0	1748.0	0.5469107551487414																				6.06358e-150	0.83201	1748.0	15.0	1.62896	1.44394	1.37414	4.6104238726764246e-145	True	54M
AAATTAAGACCGAACACATTAGATAAT	GTTCTAAAATTACACAATGTACGAATA	(octopus_NC_068983.1_72840324)	152.0	222.0	0.6846846846846847																				2.26172e-06	0.46877	222.0	12.0	1.12661	0.328829	0.328829	0.0035197352811723	True	54M
AAATTAAGAGCTGTAGTAGTAGTAGTA	GTAGTAGTATGCAGGAAGAGGCAGAAG	(octopus_NC_068990.1_87314860)	321.0	865.0	0.3710982658959537																				4.23434e-42	0.633012	865.0	15.0	2.03073	6.63584	4.04162	5.729653479836259e-38	True	42M12S
AAATTAAGATATATAAATCTCGCTTTA	TAGCCACCTACACTTTTCTCTACAAAA	(octopus_NC_069009.1_358159)	685.0	1555.0	0.4405144694533762																				1.53991e-07	0.203289	1555.0	13.0	2.71889	8.33762	6.47588	0.0002779077666667	True	54M
AAATTAAGCTATCTTCAGCTGGTTGCC	ATTACAAACATGAAGCATTTCACAAAT	(octopus_NC_068981.1_65776353) (octopus_trinity_TRINITY_DN55674_c15_g2_i25.p1_559)	3447.0	6248.0	0.5516965428937259																				9.914290000000001e-23	0.149299	6248.0	15.0	1.30571	2.19158	1.7572	6.050280723529226e-19	True	45M9S
AAATTAAGGTCTTTGAATCGATTGCCT	CATTCAGATAATTTAACCTTTTGCCTT	(octopus_NC_069001.1_32488786)	225.0	326.0	0.6901840490797546																				2.48204e-08	0.557842	326.0	13.0	1.96558	0.690184	0.690184	4.9176379314628655e-05	True	54M
AAATTAAGTACCAGTTATGCACTGGGG	TCGATGTAATCGACTTAATCCTTTTGT	(RF_all_LGKD01090775.1/9967-9518_240) (octopus_NC_069005.1_22287564) (octopus_trinity_TRINITY_DN47611_c3_g2_i1.p1_244)	580.0	991.0	0.5852674066599395																				1.5783e-34	0.547114	991.0	14.0	2.97381	1.5439	1.06256	1.638090238458682e-30
AAATTAAGTGACCCTAGGAGTGATAGC	TTTCATTACATGCATGCATATTATATG	(octopus_NC_068982.1_134137668)	409.0	506.0	0.808300395256917																				2.27392e-07	0.394661	506.0	9.0	1.01449	0.324111	0.286561	0.0004020259336674	True	54M
AAATTAATAAATATTTCCAAGAATTGT	TGTTGATGTTGTTGTTGTGGTGGTGAT	(octopus_NC_068983.1_154871568)	95.0	143.0	0.6643356643356644																				5.70669e-06	0.578313	143.0	7.0	1.06708	2.04196	1.37063	0.0084071874641795	True	54M
AAATTAATGAAACAAAAATCATTAACA	AACAACAACAATAATAATAATAATAAT	(octopus_NC_069002.1_22455269)	1027.0	1333.0	0.7704426106526632																				4.63081e-19	0.339966	1333.0	15.0	1.21475	0.312078	0.27982	2.280540116930304e-15	True	54M
AAATTAATGTGGTGGTGGTGGTGGTGG	ACAGGGGAGAACAGAAGGGGCAGAAAA	(octopus_NC_069003.1_13260504)	170.0	378.0	0.4497354497354497																				1.07525e-11	0.629229	378.0	15.0	2.02455	9.73545	6.95767	3.0112333110466254e-08	True	8S46M
AAATTAATGTGTAAGTGGCTGAGCACT	CCACAGATATGTGTGCCCTTTTCAGGG	(octopus_NC_068986.1_80517616)	549.0	997.0	0.5506519558676028																				2.73492e-13	0.349642	997.0	13.0	1.52876	3.88967	3.86961	8.82624018502916e-10	True	54M
AAATTAATTCTCTATCTGAAACAAATG	CTAAGGCAGTGAGCCAGCAGAATCATT	(octopus_NC_068985.1_31478668)	424.0	569.0	0.7451669595782073																				1.90542e-12	0.463445	569.0	12.0	1.01081	0.286467	0.27768	5.712267563476291e-09	True	54M
AAATTAATTGTTAGTTTCGTTTTATTG	GTGAAGTTTCCTTCCTTCACTTCTATT	(octopus_trinity_TRINITY_DN53452_c3_g1_i10.p1_588)	2026.0	2732.0	0.7415812591508053																				2.97585e-87	0.501837	2732.0	10.0	1.07112	0.290996	0.278551	1.0869172324272519e-82	True	41M7682N13M
AAATTAATTTAATTACGTTTAATTACG	AAATGTTGATACCAATTTACTCATCTG	False	131.0	245.0	0.5346938775510204																				4.66109e-21	0.853078	245.0	12.0	1.26505	0.477551	0.477551	2.5878523476361666e-17				seq_1081	gi|2080702805|emb|OU525125.1|	100.0	25.0	0.0	0.0	2.0	26.0	9780134.0	9780110.0	0.028	50.1	2080702805.0	OU525125	12299307.0	202808.0	Vespa velutina genome assembly, chromosome: 3	True
AAATTAATTTGAAGTTTTGATGGTTTT	AATTTAGATGGCTTTAACCCTTTTGTT	False	136.0	270.0	0.5037037037037037																				3.43963e-10	0.61	270.0	11.0	1.30049	9.33704	7.43704	8.315201987273893e-07
AAATTAATTTTCCAGTTTACCTCACCA	CTCTGTGTACAGGTACAACACCAGCTT	(octopus_NC_069002.1_3707688)	25.0	68.0	0.3676470588235294																				2.51978e-06	0.976744	68.0	6.0	1.8905	5.86765	5.80882	0.0038972994318326	True	54M
AAATTACAACATGGTACAGGCTCCTTT	CTTCTTCTTCTTTACTTGAAGTGCTGC	(octopus_NC_068991.1_76761232) (octopus_trinity_TRINITY_DN47298_c3_g1_i1.p1_448)	2274.0	2778.0	0.8185745140388769																				2.63496e-15	0.226636	2778.0	15.0	1.16441	0.333693	0.25486	9.994748257597118e-12	True	54M
AAATTACAACTGCAATAATAATAATAA	TAATAATAATAATAGGAGGGAAGATAT	(octopus_NC_068993.1_53289639) (octopus_trinity_TRINITY_DN43778_c4_g1_i18.p1_701)	189.0	268.0	0.7052238805970149																				1.43716e-13	0.825729	268.0	8.0	1.25686	4.52239	4.1306	4.748470528773885e-10	True	45M9S
AAATTACACAAGGCAGGTAGAATTTCA	TTAATTGTTTCCGGTGGAGGTGGAGGC	(octopus_NC_068999.1_47459123) (octopus_trinity_TRINITY_DN52973_c8_g1_i1.p1_684)	158.0	219.0	0.7214611872146118																				2.95167e-07	0.515038	219.0	13.0	1.14273	0.383562	0.374429	0.0005145904323462	True	54M
AAATTACACACACACACATACATTTAG	TAGAGTAATAACTAACTAAACATTAGA	(octopus_NC_068987.1_41897653)	713.0	1228.0	0.5806188925081434																				1.4748900000000002e-18	0.291084	1228.0	13.0	1.39588	0.467427	0.464169	7.030768445687768e-15	True	54M
AAATTACAGCAACATTCGTCCTAAACC	AGGACTGCCATGTTATGTTGGCAAACA	(octopus_NC_068993.1_53424759)	1516.0	1759.0	0.8618533257532689																				6.72051e-14	0.331685	1759.0	13.0	1.29311	0.544628	0.327459	2.2820847625067239e-10
AAATTACATATACACACACCGATTGAG	TATGTACTTCATGTGAACACATGTATG	(octopus_NW_026376344.1_260)	139.0	224.0	0.6205357142857143																				2.3378e-17	0.680814	224.0	12.0	1.26104	0.401786	0.401786	1.0281336833345104e-13	True	54M
AAATTACATTCCTTTAAGCAGACTGGT	ACGAATTTAATTGGTAAAAATACCATT	(octopus_NC_069007.1_8216822)	280.0	381.0	0.7349081364829396																				7.02457e-09	0.44	381.0	13.0	0.919078	0.270341	0.270341	1.479876325037132e-05	True	54M
AAATTACATTGTGGTTTATACAGTCTC	TAAGTTTCGTAGTGTTTTATTGATAGA	(octopus_NW_026343705.1_928)	840.0	1531.0	0.5486610058785107																				2.55118e-65	0.583285	1531.0	9.0	1.27669	0.487263	0.472894	6.266148566207854e-61	True	54M
AAATTACCAAGTCACTGAAAAGATGGC	GACCAGCAACGAAAGAACTTTGACTAA	(octopus_NC_068997.1_44406906)	453.0	613.0	0.7389885807504079																				7.44623e-09	0.35114	613.0	10.0	0.998757	0.274062	0.267537	1.564674345081038e-05	True	54M
AAATTACCATTTCACTTTGTGCTGGTC	CAGGAACAGATCTGAAATTTGAATCAC	(octopus_trinity_TRINITY_DN54113_c3_g1_i10.p1_4127)	1274.0	1436.0	0.8871866295264624																				1.43823e-29	0.50759	1436.0	5.0	0.778616	0.143454	0.124652	1.2226593729972105e-25	True	35M3099N19M
AAATTACCTGCATCAACTTGCTATAAA	AGCAGGTAGTAATTTTACCTTGTCCTT	(octopus_NC_069000.1_22512426)	116.0	191.0	0.6073298429319371																				1.9097e-09	0.555041	191.0	12.0	1.47955	0.759162	0.717277	4.2733487354530615e-06	True	54M
AAATTACGGGCTTTATATCCTCAACCC	CTTGACCAAGGCCACGTTCATCATCAT	(octopus_NC_068986.1_16893482) (octopus_trinity_TRINITY_DN43540_c4_g2_i6.p2_2249)	145.0	235.0	0.6170212765957447																				9.9354e-15	0.737402	235.0	9.0	1.19475	0.4	0.4	3.603950325311791e-11	True	54M
AAATTACTACCGACATAATCATTACTA	TTATTATCAAATATAAGGCGAGAAGCT	(octopus_NW_026345656.1_3288)	415.0	703.0	0.5903271692745377																				4.1428e-15	0.437938	703.0	11.0	1.31224	6.18492	5.40967	1.547508553996531e-11	True	54M
AAATTACTAGGTAATAAGAACCCAAAT	CTAAAACCAATGAGGGATTTCTTATTC	(octopus_NC_068986.1_103575789)	77.0	115.0	0.6695652173913044																				2.79422e-06	0.684615	115.0	8.0	1.14535	0.330435	0.330435	0.0042953683500174	True	53M1S
AAATTACTAGTTTCAGAAGCAAAAGAA	CGGGGAGGAGGAGAAGAAGAAGAAAGG	(octopus_NC_068981.1_74502345) (octopus_trinity_TRINITY_DN47142_c4_g2_i23.p1_273)	430.0	798.0	0.5388471177944862																				1.37145e-15	0.511174	798.0	11.0	1.20222	3.60652	2.70927	5.313340214567715e-12	True	9S45M
AAATTACTGACTGGACGTAAGAGGTAA	GTTAAGCTTATGCAACCGACAATGAGA	(octopus_NC_069004.1_11068624) (octopus_trinity_TRINITY_DN55574_c0_g1_i6.p1_516)	550.0	850.0	0.6470588235294118																				9.39031e-15	0.335939	850.0	9.0	1.45038	0.751765	0.747059	3.412997816698386e-11	True	54M
AAATTACTGTGTGGTTGACCGTTATTA	AGACAAAAGAGCTATTAGAATGACCGC	(octopus_NC_069009.1_5268010)	260.0	357.0	0.7282913165266106																				1.27021e-06	0.470067	357.0	10.0	1.14941	2.80952	2.27451	0.0020429499667176
AAATTACTTATCTGTCTAGCAACAGAA	TGCCTAGATGCCTTCCGTTGCTAGTCC	(octopus_NC_069005.1_30217935)	239.0	365.0	0.6547945205479452																				5.84357e-08	0.401539	365.0	13.0	1.3396	0.421918	0.413699	0.0001108916707694	True	54M
AAATTACTTGCATAAACGGGCAATGGA	CATTGTTAAATGTTGCATCTGAAAAGT	(octopus_NC_068997.1_8980959)	232.0	410.0	0.5658536585365853																				1.24022e-08	0.417847	410.0	14.0	1.55724	0.658537	0.658537	2.542357800402739e-05	True	54M
AAATTACTTTTAAATATAAATGAGAGA	TGAAATAATTTGTTTATTATCTTTTGT	(octopus_NC_068982.1_163162340)	126.0	198.0	0.6363636363636364																				9.35937e-08	0.578495	198.0	12.0	1.26339	0.414141	0.39899	0.0001733768863941	True	54M
AAATTACTTTTGGTACTCCAGATACTT	GATGATCGACTACGTCTGTGGTAGTTC	(octopus_NC_068983.1_61341965) (octopus_trinity_TRINITY_DN54216_c0_g1_i2.p1_3711)	291.0	410.0	0.7097560975609756																				9.38076e-15	0.602883	410.0	13.0	0.970338	0.295122	0.295122	3.409692129646434e-11	True	54M
AAATTAGAAAAGAACCAGAAATGGTAA	TAAAGTACAAATGGTTTGAAAAGTTAA	(octopus_NC_068985.1_51037261)	137.0	181.0	0.7569060773480663																				4.54145e-06	0.561031	181.0	12.0	1.09903	0.276243	0.259669	0.0067853552920645	True	54M
AAATTAGAAGATGTTTTATACAGCTAA	GGGGCTTCTCACTGTACCTGTCTTCTT	(octopus_NC_068984.1_123112394)	2472.0	2923.0	0.8457064659596305																				4.28453e-19	0.193055	2923.0	15.0	0.957099	0.186794	0.17961	2.1146322115372463e-15	True	54M
AAATTAGAGAATTACATACTTTTTGGT	CCAGTCTAATGTGCCAATTACTTTCAA	(octopus_NC_068988.1_91946469)	167.0	261.0	0.6398467432950191																				1.81101e-06	0.466203	261.0	12.0	1.98909	0.770115	0.770115	0.0028545202048627	True	54M
AAATTAGAGTAGCAGAACAATGTAATT	TGGTTATCTGCTGCCTTCATTTCATGA	(octopus_NC_068981.1_155082127)	894.0	1113.0	0.8032345013477089																				1.3097900000000001e-33	0.773082	1113.0	15.0	0.905213	0.245283	0.210243	1.3121142073395146e-29	True	54M
AAATTAGATCCAAAACATTTTAGGAAT	CCGTTGAAACAGTAGCGACGAAGTTAT	(octopus_NC_068998.1_48755046)	105.0	199.0	0.5276381909547738																				1.5743e-20	0.9	199.0	13.0	1.19775	5.05528	3.68342	8.482921762121035e-17	True	54M
AAATTAGATTTGAACAAGCAACTGAAA	TAAGTATTTCGGCTGTAAAACAGAGAT	(octopus_NC_068993.1_10358429)	1612.0	2357.0	0.683920237590157																				2.10166e-69	0.478146	2357.0	13.0	1.14454	0.341536	0.326686	5.622710187599798e-65	True	54M
AAATTAGCAAAATGTGGAATCTGAAGA	CGAAAACAATACTTATTGTCATAGGTA	(octopus_NC_068992.1_43966798) (octopus_trinity_TRINITY_DN43704_c5_g2_i6.p1_191)	1658.0	2338.0	0.7091531223267751																				1.7819899999999998e-78	0.368221	2338.0	13.0	1.45739	0.673225	0.647134	5.625501036150707e-74	True	53M1S
AAATTAGCATTAATATTAGTTGATTAT	TATTATTATTATTATCATCTTCTATAG	(octopus_NC_069003.1_18022543)	4794.0	7660.0	0.6258485639686684																				0.0	0.743695	7660.0	15.0	1.98816	0.639687	0.572454	0.0	True	54M
AAATTAGGAGGATATGGAATTATACGT	TTTGTAGGATTATTTAAAGTTTTGGGG	(octopus_NC_029723.1_8176)	114.0	159.0	0.7169811320754716																				1.16775e-07	0.517335	159.0	10.0	1.31337	0.339623	0.339623	0.0002138863700385	True	54M
AAATTAGGGGATGGTTGTATATTTAAT	CAGTAGAATTTTGCAAACTAAACAATT	(octopus_NC_068985.1_49863545)	311.0	439.0	0.7084282460136674																				1.04e-07	0.500284	439.0	12.0	1.69472	0.471526	0.451025	0.0001916228160128	True	54M
AAATTAGGGTCCGTTTTAGAAGCTGAG	GAATGGTAAACATTTTCCAGGTTTCTA	(octopus_NC_068990.1_29863579) (octopus_trinity_TRINITY_DN56528_c5_g1_i18.p1_290)	157.0	371.0	0.4231805929919137																				5.92419e-23	0.700381	371.0	8.0	1.75906	0.668464	0.649596	3.660636002232588e-19	True	54M
AAATTAGGGTTTTATGGATTATTTTGT	GGATTATCATGATGATTACTCTCATCA	False	1602.0	2843.0	0.5634892718958846																				3.3632599999999997e-31	0.254739	2843.0	11.0	1.2795	3.8491	3.41189	3.0620196025781982e-27
AAATTAGGTTTTCTTCTCAAGAAGGAG	AGAGAGAGAGAGAGAGAGAATGAAAGA	False	644.0	1001.0	0.6433566433566433																				4.22451e-26	0.552426	1001.0	14.0	2.19089	1.47253	1.17383	3.0723243220895215e-22
AAATTAGTAATTAACTCTATTCTAGTA	ACGTTTTCGTCCATGTTACCAGTAACG	(octopus_NC_068988.1_40298310)	1989.0	3085.0	0.6447325769854133																				1.4264299999999998e-101	0.502937	3085.0	11.0	1.16961	0.397407	0.371475	6.342044589036293e-97	True	54M
AAATTAGTACAAGCTTGTTCCTAGTTC	AAATCTATCTGAAACCATAAATCTATT	(octopus_NC_068983.1_161956777)	4771.0	8331.0	0.5726803504981395																				4.03275e-11	0.101746	8331.0	15.0	1.76657	0.46573	0.456608	1.0695112333799557e-07	True	54M
AAATTAGTACAATGTCAAGACAAGGGT	ACTGAACCACACACACACACACACACA	(octopus_NC_068990.1_46457095)	750.0	1608.0	0.4664179104477612																				2.20047e-15	0.309583	1608.0	15.0	1.83415	0.753109	0.73694	8.396388778708466e-12	True	54M
AAATTAGTCTAATATTGGGGCATATAA	ATAAGCCCCTGATGGAAATAAAGTAGG	(octopus_NC_069006.1_23160607)	211.0	300.0	0.7033333333333334																				7.43928e-07	0.464481	300.0	12.0	1.03455	0.303333	0.303333	0.0012330586149851	True	54M
AAATTAGTGACGTCATATCTGTAGAGT	TTTCCATTATAGGGTTGTACCAAGATC	(octopus_NC_068997.1_49140141) (octopus_trinity_TRINITY_DN56050_c6_g1_i13.p1_138)	764.0	1072.0	0.7126865671641791																				3.81627e-33	0.663972	1072.0	13.0	1.32878	0.897388	0.850746	3.753590715748762e-29	True	54M
AAATTAGTGTTTATAGATTTGTATTAT	ATATATATATATAAGAACGAAGTGTGT	(octopus_NC_068986.1_21855502)	313.0	566.0	0.5530035335689046																				7.055370000000001e-40	0.637118	566.0	14.0	1.38514	4.26502	1.79152	8.878260819203012e-36	True	54M
AAATTAGTTGAAATTAGCCGATACACG	TTTTGTCGTGGTCGTTGTCGTTGTTGT	False	104.0	163.0	0.6380368098159509																				2.62353e-09	0.854839	163.0	5.0	1.07844	0.472393	0.374233	5.786383269665147e-06	True	24M353N30M
AAATTAGTTTGACAGGTGAGTTATATA	TGTGTGTGTGTATCTCATCATCACTTA	(octopus_NC_068983.1_88319107)	323.0	419.0	0.7708830548926014																				9.15804e-09	0.471608	419.0	13.0	1.03622	0.310263	0.28401	1.9044871798334216e-05	True	54M
AAATTATAAACTCTGGTTTTGTAAGTA	CAGGTACATGGATTTGTCGTGCAGTCT	(octopus_NW_026364010.1_153) (octopus_trinity_TRINITY_DN49272_c0_g1_i7.p1_369)	44075.0	56525.0	0.7797434763379035																				0.0	0.444133	56525.0	5.0	1.46154	0.332419	0.323326	0.0	True	54M
AAATTATAATCATTTGAAGATGCACTA	CTTGAGCTCCCATCCAGTTTAAAACTT	(octopus_NC_068991.1_18574529) (octopus_trinity_TRINITY_DN53413_c7_g9_i5.p1_360)	149.0	250.0	0.596																				3.8727e-06	0.488	250.0	11.0	1.16661	0.428	0.42	0.0058414261486821	True	54M
AAATTATACACATATTATATTATACAC	ATGTAAAGCTTGAAACACGTGTACCGC	(octopus_NC_068985.1_63140334)	128.0	246.0	0.5203252032520326																				1.97826e-18	0.724124	246.0	8.0	1.26881	0.50813	0.50813	9.350122755851302e-15
AAATTATACCTCCAATACACTCCTTTA	TTCTTGACACGCATTGCGTGAAAATGA	(octopus_NC_068983.1_104365014)	170.0	245.0	0.6938775510204082																				5.68746e-09	0.463039	245.0	13.0	1.22808	0.326531	0.326531	1.2103625073451354e-05	True	54M
AAATTATACTTTCCATATAGTATCATA	CTGAAAGTGACACAAATCATTTACCAG	(octopus_NC_069000.1_23841087)	127.0	247.0	0.5141700404858299																				9.69519e-14	0.662803	247.0	10.0	1.20135	0.530364	0.502024	3.2495226880327545e-10	True	54M
AAATTATAGATAAAGAGAAGTAAGAAA	AATTGTGAAGAGACTGGGAAGGAAGTT	False	670.0	1171.0	0.5721605465414176																				4.75148e-29	0.442615	1171.0	15.0	1.51375	6.36123	5.51494	3.9526427827513337e-25
AAATTATAGATAGAAGGAAGGGTGTAT	ATATATATATATATACATATAATCAAT	(octopus_NC_068985.1_112154027)	668.0	1017.0	0.6568338249754179																				1.71661e-11	0.33699	1017.0	13.0	1.9024	2.55261	1.33727	4.716349565740531e-08	True	54M
AAATTATAGATCATGATTTCGTAGTTA	TTGTAGTATTATACAACTTCTACTCGT	(octopus_NC_068982.1_162956013)	86.0	119.0	0.7226890756302521																				3.15737e-08	0.718887	119.0	5.0	1.2078	0.697479	0.529412	6.179836451770776e-05
AAATTATAGTCAATGATAGACTGAGCT	CATTGCAATATTACAACCATTTTTAGT	(octopus_NC_068990.1_31948984)	472.0	932.0	0.5064377682403434																				3.30501e-118	0.851631	932.0	13.0	1.23094	4.88519	3.89807	1.8058094046771311e-113	True	36M32N18M
AAATTATAGTCCTGTCTAGCCATAATA	ATAACTTTCATATTTGGGAACAAGTCC	(octopus_NC_068999.1_36977727)	126.0	238.0	0.5294117647058824																				1.65289e-27	0.846719	238.0	11.0	1.34426	0.567227	0.554622	1.2848501767953037e-23	True	2S52M
AAATTATATACTGTTTCTCTATTAGAG	TACTTCTTTAGTATTTTCTCAATTGAT	(octopus_NC_068987.1_95976108)	382.0	494.0	0.7732793522267206																				4.10891e-08	0.42103	494.0	11.0	0.871976	3.01619	1.2996	7.937403990698158e-05	True	54M
AAATTATATGCCAAGCACATCTGTGCG	ATGATCATCCATTCAGCTCGAGTTTCT	(octopus_NC_068999.1_51650462) (octopus_trinity_TRINITY_DN53922_c3_g1_i8.p1_471)	652.0	873.0	0.7468499427262314																				5.43277e-16	0.397033	873.0	13.0	1.10358	0.286369	0.274914	2.1673711242315703e-12	True	54M
AAATTATATGCCATCTTCTTACCACTC	ATAATATACATCAGGTCAGTCCAGTTG	(octopus_NC_068985.1_18300194)	107.0	182.0	0.5879120879120879																				9.41459e-08	0.587694	182.0	8.0	1.66537	0.472527	0.472527	0.0001743441566329	True	54M
AAATTATATTTGTTTTTCCCCCAAACA	GAAGGAAAGGAAAGAAAAAGAGATTCG	(octopus_NC_068987.1_49457003)	35.0	68.0	0.5147058823529411																				8.75857e-09	0.969697	68.0	6.0	1.09445	0.485294	0.485294	1.8254260314240248e-05	True	54M
AAATTATATTTTAAGGGGAGGGGGTAT	ATTCACTTATATATCAGCCCTGCCTCC	(octopus_NC_068995.1_5022835)	1506.0	2033.0	0.7407771765863256																				7.972020000000006e-44	0.385421	2033.0	15.0	1.10936	1.49238	1.45155	1.1376132547337776e-39	True	54M
AAATTATCAAGTTATAAACAAATTCTT	TCGAAGCTTTCTTTCGAGCGATAAAAA	False	203.0	338.0	0.6005917159763313																				3.58492e-06	0.342113	338.0	11.0	1.19614	7.44083	5.48817	0.0054323707875707	True	33M2790N21M
AAATTATCAATACTGTAGGGGATACAA	TACATGTAACACAGTTTAGTGTAGGTA	(octopus_NC_068985.1_42282296)	60.0	117.0	0.5128205128205128																				1.93214e-07	0.686467	117.0	9.0	1.29057	0.495726	0.495726	0.0003445664558172	True	54M
AAATTATCAGCACATGTCTGAATCATT	GTGTTCATTGCTCTCATTTGATGGGAA	(octopus_trinity_TRINITY_DN56353_c2_g4_i2.p1_51)	1490.0	2944.0	0.5061141304347826																				4.2215899999999995e-20	0.233954	2944.0	13.0	1.70485	1.4161	1.39232	2.2181170903700282e-16	True	35M3438N19M
AAATTATCATTGTTTTAAATACAAGTT	GAACGAAGTTTAAGTTTAAAATAATAA	(octopus_NC_068985.1_124253553)	1315.0	1803.0	0.7293399889073766																				1.95322e-53	0.468819	1803.0	9.0	1.1058	0.282862	0.281198	3.653768835180687e-49
AAATTATCCCAATCCCGAACACAGTTG	ACCCAAATTAGAGTAGCAGAACAATGT	(octopus_NC_068981.1_155082096)	1311.0	2555.0	0.5131115459882584																				2.59126e-11	0.185664	2555.0	15.0	1.72005	0.546771	0.546771	6.999963326586597e-08	True	52M2S
AAATTATCGGTATATTAATATCAGTTA	TTAATTAACTTATTAAAATCCGTAGAA	(octopus_NC_068981.1_177190051)	51.0	104.0	0.4903846153846153																				1.70644e-12	0.87931	104.0	11.0	1.27338	0.538462	0.538462	5.138146550249848e-09	True	54M
AAATTATCGTCAGGAAGAACGTAGAGG	GGGATGCTTGTTTAACCAGGTATAATT	(octopus_NC_069007.1_17684015) (octopus_trinity_TRINITY_DN56412_c3_g1_i7.p1_974)	6172.0	9255.0	0.6668827660723933																				1.56808e-118	0.290123	9255.0	11.0	1.26662	0.359589	0.3557	8.607202561359503e-114	True	54M
AAATTATCTTCGCCCTCGGCCTCTGCC	ACGTCCACGACCTCTGCCACGTCCACG	(octopus_NC_068984.1_21512821) (octopus_trinity_TRINITY_DN45954_c3_g1_i1.p2_307)	316.0	455.0	0.6945054945054945																				2.27517e-09	0.427967	455.0	13.0	1.09347	0.340659	0.336264	5.052395676452202e-06	True	54M
AAATTATCTTTAGTTTTGGACATTTGT	ATATGTGGAATATCTTGAGGAGAGAGT	(octopus_NC_068984.1_123040347) (octopus_trinity_TRINITY_DN51885_c0_g1_i6.p1_972)	441.0	556.0	0.7931654676258992																				6.13148e-13	0.408183	556.0	9.0	1.01298	0.291367	0.228417	1.920647386526393e-09	True	54M
AAATTATGATATCTATGCTGTAAGATT	ACCAAGTTATGACTAATGAACTTGCTT	(octopus_NC_068990.1_84536492)	114.0	189.0	0.6031746031746031																				1.57164e-12	0.811053	189.0	12.0	1.17071	0.407407	0.407407	4.747845801359233e-09	True	54M
AAATTATGATCATTTATAGCAAACATA	CGGCTGCTGTCTACAAGATACACAAAC	(octopus_NC_069008.1_2702557) (octopus_trinity_TRINITY_DN53158_c1_g2_i13.p1_186)	257.0	396.0	0.648989898989899																				2.92424e-35	0.74314	396.0	9.0	1.10826	0.40404	0.40404	3.119692696764639e-31	True	54M
AAATTATGGATCTATCATAGCTAAGGT	GCGACAGACAGAAATTCCTGGCATAGC	(octopus_NC_068988.1_30205100)	352.0	573.0	0.6143106457242583																				1.32966e-40	0.822417	573.0	15.0	1.13846	0.417103	0.411867	1.711587984302916e-36	True	54M
AAATTATGTAATACCATGTAAATAAAC	CACCATGCTATTGAAACACATGTAGCA	(octopus_NC_068981.1_187178997)	282.0	654.0	0.4311926605504587																				2.09363e-09	0.383	654.0	11.0	2.31293	0.908257	0.894495	4.666836393441914e-06	True	54M
AAATTATGTGATATCTTTGCAGAATCT	GACTTGTAGTCATGTATCATTTGGAGT	(octopus_NC_068988.1_14655740)	90.0	138.0	0.6521739130434783																				8.89121e-11	0.779928	138.0	7.0	1.11953	0.485507	0.369565	2.2810720776456738e-07	True	52M2S
AAATTATTAATATAGAAGATGTAGACA	TAGGTAGAATATTTGTAATGTTGTTGC	(octopus_NC_069008.1_18262106) (octopus_trinity_TRINITY_DN56641_c10_g3_i1.p1_548)	681.0	1854.0	0.3673139158576052																				1.04405e-13	0.273928	1854.0	13.0	2.28151	1.13484	1.1246	3.4904299353353944e-10	True	54M
AAATTATTACATGATTAAAACTACAGA	GCATGCTAGTAGAGGTAGAAACAGAGA	(octopus_NC_068985.1_78684889)	3913.0	5671.0	0.6900017633574326																				3.06462e-176	0.450601	5671.0	15.0	1.21089	0.338741	0.328337	2.979099768136593e-171	True	54M
AAATTATTCAAAGAAGAAATTGCAATG	AATAGTGGCTTAATGACAAGGTTGATT	(octopus_NC_068981.1_157078667)	573.0	773.0	0.741267787839586																				1.91477e-06	0.247092	773.0	14.0	0.974248	0.266494	0.266494	0.0030085042160148	True	54M
AAATTATTCAAGGAAGAATAGAAAATT	TGACTGAGGCGTATCCTTGTGAAGCTG	(octopus_NC_069003.1_11475350)	85.0	154.0	0.551948051948052																				2.02227e-15	0.762996	154.0	9.0	1.23563	0.688312	0.545455	7.737360543024719e-12	True	54M
AAATTATTCTACCTGTGTTCATTCAAA	TGAGCCAGGTCCGGCCATTTACACCAA	(octopus_NC_068982.1_53757814)	1671.0	1998.0	0.8363363363363363																				1.23982e-19	0.336365	1998.0	13.0	0.874441	0.197698	0.188689	6.332713344703905e-16	True	54M
AAATTATTGAAGAAGTTTCATTCAGTA	ATGAATCAAACTGACTTTAAATATTTT	(octopus_NC_068983.1_100718589)	762.0	1045.0	0.7291866028708134																				1.06357e-20	0.355451	1045.0	13.0	1.20232	2.37321	1.911	5.787444134645627e-17	True	54M
AAATTATTTCATTGCACTCTTGCAATC	TCTTCAGTAACTTGTCTCTCCACTTCC	(octopus_NC_068997.1_17518274) (octopus_trinity_TRINITY_DN49247_c6_g2_i21.p1_248)	489.0	715.0	0.6839160839160839																				1.442e-06	0.321326	715.0	15.0	1.59879	0.841958	0.779021	0.0023028217070891
AAATTATTTCATTGCACTCTTGCAATT	TATTCAGTAACTTGTCTCTCCACTTCC	(octopus_NC_068992.1_26036079)	141.0	214.0	0.6588785046728972																				4.0094e-21	0.964838	214.0	7.0	1.13817	0.359813	0.359813	2.2346636344928773e-17	True	54M
AAATTATTTGAAATACCGTTTTCTTTC	GGCTTTTCCTTAGCAGATTTGGATTTT	(octopus_trinity_TRINITY_DN54344_c2_g1_i1.p1_132)	846.0	1571.0	0.5385105028644176																				3.0218e-69	0.625434	1571.0	15.0	1.48353	7.12094	6.21133	8.061810776977519e-65	True	19M16649N35M
AAATTATTTGAGGATGGCAAATCTACA	CAAGCAGTTGTGAATTCTGTAAGTTCA	(octopus_trinity_TRINITY_DN56581_c6_g1_i4.p1_96)	17834.0	27477.0	0.6490519343450886																				8.56365e-53	0.111242	27477.0	11.0	1.17394	0.38312	0.366743	1.5754356863654076e-48
AAATTATTTTATTAGACTACTTCCTCT	GTCATAAATTACTTATCATGCAGAGCT	(octopus_NC_068984.1_137703427)	1329.0	2292.0	0.5798429319371727																				7.09516e-14	0.306461	2292.0	11.0	1.33132	3.67845	2.46815	2.404340459359976e-10	True	54M
AAATTATTTTTACTTTAACAAATAGAA	ACAGATAAACTCGAATAATTTTAAAAG	(octopus_NW_026305541.1_15)	196.0	480.0	0.4083333333333333																				1.11123e-16	0.533249	480.0	14.0	1.83028	0.914583	0.9125	4.662803214119592e-13	True	54M
AAATTATTTTTATTCCAAGCTCTTCAT	GGCAATATATATGTAAATTCTCTGTGA	(octopus_NC_068985.1_61446893)	2973.0	4672.0	0.6363441780821918																				1.30653e-124	0.460949	4672.0	11.0	1.49526	0.440711	0.406036	7.667304332786149e-120	True	54M
AAATTATTTTTGGAAAGTTATTTAATC	AACAAGAGAGAAAAATCCATAGATCTA	(octopus_NC_068992.1_57900081)	159.0	223.0	0.7130044843049327																				2.4583e-06	0.498951	223.0	12.0	1.06318	2.70852	1.10314	0.003807732355733	True	54M
AAATTCAAAACAATATAAATATCGAAG	CATAACTTTTGGGAGAATAATTTCTCT	(octopus_NC_069004.1_28370231)	71.0	102.0	0.696078431372549																				1.77765e-12	0.986301	102.0	5.0	1.13307	0.607843	0.607843	5.3442500863011215e-09	True	54M
AAATTCAAAAGAACTGTGTATATATGT	GTGTGTGTGCACGTGTGTTTGTGTGTG	False	25.0	61.0	0.4098360655737705																				5.3937e-07	0.927381	61.0	5.0	2.2367	2.93443	2.2623	0.0009100211240931	True	18S36M
AAATTCAAACTGGCCAGATGCAGCCTC	TCACACCTACATGATAATGTCATTCTA	(octopus_NC_069005.1_30223161)	487.0	656.0	0.7423780487804879																				9.04321e-14	0.40336	656.0	15.0	1.23841	0.300305	0.286585	3.0386091287354634e-10	True	54M
AAATTCAAAGAATTTATCCTCTGATTA	TCCCGTGTGTGGTGGTAACACACCAAC	(octopus_NC_068982.1_179682204)	425.0	632.0	0.6724683544303798																				1.09703e-20	0.596862	632.0	12.0	1.45918	0.443038	0.441456	5.964692102533185e-17	True	54M
AAATTCAAAGCTAAATAGAGTAATATT	AAACCCTGAAGTACAAGGGATGAACGC	(octopus_NC_068984.1_11502196)	56.0	111.0	0.5045045045045045																				6.10569e-09	0.767057	111.0	10.0	1.1941	0.495495	0.495495	1.2948467696850383e-05	True	54M
AAATTCAAAGTTTATTTTTCTTTCTCT	TTTAACAGATTCCGATCTGAATTGAAG	(octopus_NC_069000.1_33629238)	1799.0	2400.0	0.7495833333333334																				1.30764e-47	0.352448	2400.0	15.0	1.06677	0.324167	0.26625	2.0815563959991075e-43	True	54M
AAATTCAAATACATATCCGTATTATTC	ACCTGAGTTTTACCCTCAGCTGGTCAC	(octopus_NC_069000.1_127379)	138.0	250.0	0.552																				2.25471e-12	0.522911	250.0	10.0	1.02516	0.452	0.452	6.714362429133586e-09	True	54M
AAATTCAAATTAGGGTTTTATGGATTA	TTTTGTGGATTATCATGATGATTACTC	False	1650.0	2920.0	0.565068493150685																				3.1006e-30	0.259809	2920.0	11.0	1.23444	3.00034	2.56884	2.714056105684485e-26
AAATTCAAGGCAGCACTCCAGCATGGC	TATTATCTAACGACTGAAACAGTTAAG	False	606.0	785.0	0.7719745222929937																				2.49995e-13	0.366259	785.0	12.0	1.31215	1.65987	1.64331	8.095724047652263e-10	True	10S44M
AAATTCAAGGTCACCCGACTAATATAT	CAAAGTGAGTACAGTCCTATCGCATGT	False	96.0	131.0	0.732824427480916																				4.18474e-06	0.64767	131.0	7.0	0.986428	2.70992	2.22137	0.0062838391375116
AAATTCAAGTAAAGTGCACCATTTTGG	GGGAACACAAGAGGGCCTATATTGGAA	False	170.0	262.0	0.648854961832061																				8.10064e-25	0.749578	262.0	9.0	1.17636	4.62214	4.61832	5.526402746393573e-21
AAATTCAATATCCTGCATGGCTAGGAC	TGCCTCAAGGTCATCAGGATTAGCTAA	(octopus_NC_068985.1_21622112) (octopus_trinity_TRINITY_DN48059_c7_g1_i15.p1_136)	1945.0	2480.0	0.7842741935483871																				2.97171e-32	0.339987	2480.0	15.0	1.00134	0.26129	0.247984	2.822725374114217e-28	True	54M
AAATTCAATTGAAGTCTGATTTTAAAC	AGTCAAGAGCAGTAAAACATTCACTTT	(octopus_NW_026301526.1_187) (octopus_trinity_TRINITY_DN55384_c2_g1_i16.p1_326)	3026.0	6448.0	0.4692928039702233																				1.01335e-99	0.370099	6448.0	15.0	1.79804	2.22301	2.20859	4.400656007601517e-95	True	54M
AAATTCACACCAGTCACCATAAACTGC	ATTTCAAGTTCAGTCCAGTCCTTACTG	(octopus_NC_068990.1_6560009)	315.0	396.0	0.7954545454545454																				3.53583e-06	0.384607	396.0	14.0	0.842963	0.590909	0.590909	0.0053624589876888	True	54M
AAATTCACAGAAATGATGCGTAATACC	CAATTTACAGGTTTCATTACTGACGGT	(octopus_trinity_TRINITY_DN56581_c6_g1_i4.p1_220)	17035.0	30740.0	0.5541639557579701																				5.7672e-141	0.172762	30740.0	11.0	1.2984	0.498861	0.475504	4.009142535124341e-136
AAATTCACAGACCTTTAATGCCAATTT	ACAAGGAGCTTGTTTAGTGAATTACTA	(octopus_NC_068983.1_11113252)	232.0	331.0	0.7009063444108762																				3.5696e-08	0.483599	331.0	11.0	1.04978	0.380665	0.326284	6.944067497096715e-05	True	54M
AAATTCACCAAGTAGTGAAAGAAATGA	CACAGAAAAGTAAATCTTATGGTTACA	(octopus_NC_068983.1_134601116)	90.0	197.0	0.4568527918781725																				1.70627e-08	0.547188	197.0	10.0	1.84035	1.00508	1.00508	3.443449418517981e-05	True	54M
AAATTCACCTGAAATGTTCAAATGAGA	AATTCAATCAATAACAAATGACATTTT	(octopus_NC_068987.1_62076537)	199.0	306.0	0.6503267973856209																				1.75821e-08	0.512195	306.0	13.0	1.0404	0.454248	0.411765	3.542683031129425e-05	True	54M
AAATTCACGAATTTCATTTTGTTGGAG	AGCATCTGAACTTCTGGAAACATCCAC	(octopus_trinity_TRINITY_DN51053_c0_g1_i7.p1_415)	380.0	681.0	0.5580029368575624																				2.24495e-13	0.393788	681.0	13.0	1.40669	4.76799	4.72834	7.29859601155901e-10	True	37M14531N17M
AAATTCACGCATTATTTGTTCCACCTT	GTCATACTTCCGGATGCAACCATTCTG	(octopus_NC_068988.1_30416820) (octopus_trinity_TRINITY_DN53665_c4_g2_i4.p1_3046)	260.0	411.0	0.6326034063260341																				9.29892e-11	0.591937	411.0	14.0	1.19553	0.386861	0.386861	2.381316373524093e-07	True	54M
AAATTCACTAGTGAGGTGTTCGTTGAT	TTATCAACCTCCCCCAGTACTTACTGG	(octopus_NC_068990.1_64711999)	592.0	843.0	0.7022538552787663																				3.18677e-10	0.296394	843.0	13.0	1.22274	3.60854	0.596679	7.729957776320802e-07	True	35M1I18M
AAATTCACTCATGAGGTGTTGGAGTGA	AGTAGGGGAGAGGAGGGATTACGTCAA	(octopus_NW_026297408.1_40405)	44.0	79.0	0.5569620253164557																				3.03314e-10	1.0	79.0	6.0	1.07354	0.443038	0.443038	7.374798398115846e-07	True	54M
AAATTCACTCCATAATTGCCCATGGGC	ATATAGCATAGTGGTTAAGAGCACAGG	(octopus_NC_069007.1_21006850)	66.0	127.0	0.5196850393700787																				3.6592e-09	0.761247	127.0	7.0	2.51687	2.44094	2.43307	7.947737883144382e-06	True	54M
AAATTCACTTCCCAATTGTAGCAGTCA	ATGGTTCAATTTTGACATTTCATGGTG	(octopus_NC_068990.1_86085340)	350.0	479.0	0.7306889352818372																				3.67066e-06	0.324144	479.0	10.0	1.01159	0.292276	0.281837	0.0055547713124626	True	54M
AAATTCACTTGTTGACTCAATTGGCCA	AAAATTTATTGCCATACCAGACTTCAC	(octopus_NC_068989.1_41616357)	703.0	807.0	0.8711276332094176																				2.76903e-06	0.400548	807.0	13.0	0.786173	0.179678	0.144981	0.0042588416972597	True	54M
AAATTCAGACTTGTTAACCTGGACAAA	TGCTGGAAGGCTTCTTCTGTGATATTG	(octopus_trinity_TRINITY_DN53493_c0_g1_i28.p1_195)	178.0	332.0	0.536144578313253																				1.3258199999999999e-20	0.512338	332.0	9.0	1.44835	0.545181	0.545181	7.176300718928238e-17
AAATTCAGAGATAAACCATCAATCATG	TAAACAGATTTCAACCCAAGCAGTGAT	(octopus_NC_069004.1_21253790)	328.0	406.0	0.8078817733990148																				1.07865e-12	0.497028	406.0	9.0	0.976061	0.192118	0.192118	3.306218047732176e-09	True	54M
AAATTCAGAGTAGCAAGAGAATGACTT	TACTTTTACTATGGTGTTGAGTACTCT	(octopus_NC_068991.1_66043251)	850.0	1523.0	0.5581089954038083																				2.5195700000000004e-28	0.425096	1523.0	13.0	1.21277	8.64478	6.04202	2.0308584936306648e-24	True	54M
AAATTCAGATATGTTAAACTGGACAAA	TGTTGGAAGGCTCCATCTGTGATATTT	(octopus_NW_026383666.1_237) (octopus_trinity_TRINITY_DN53493_c0_g1_i24.p1_183)	3596.0	10249.0	0.3508634988779393																				6.074659999999999e-49	0.1774	10249.0	9.0	2.58279	1.7952	1.78105	1.005174249600526e-44	True	49M5S
AAATTCAGATTGAGCTACTCTCAAATC	AGCTTCTGCTTTAGCAACAGCATCATC	(octopus_trinity_TRINITY_DN53521_c0_g1_i6.p1_583)	1974.0	2645.0	0.7463137996219281																				3.50926e-38	0.302064	2645.0	15.0	1.37823	3.07864	2.61096	4.167166363251459e-34	True	18M3592N36M
AAATTCAGCCGTAGTCAGATGGTTTCG	TGACTCAATTGGTCGATGATCATCAGA	(octopus_NC_068983.1_155275996) (octopus_trinity_TRINITY_DN43028_c5_g1_i4.p1_214)	782.0	1441.0	0.5426786953504511																				4.36285e-12	0.581333	1441.0	13.0	1.65441	1.48577	1.48161	1.2660390532208224e-08	True	54M
AAATTCAGCTGCCATTTTCAGGACAAA	GTTTTCTACTTCAATTTGGAGCTGACC	(octopus_NC_068981.1_160736104) (octopus_trinity_TRINITY_DN54193_c2_g2_i12.p1_349)	181.0	244.0	0.7418032786885246																				1.68771e-09	0.558791	244.0	11.0	1.06415	0.270492	0.270492	3.797706303443892e-06	True	54M
AAATTCAGCTGTCCCCTTTTGCACAGT	TGATAAAGTTGGAGCGTCATCACCTAA	(octopus_NC_069010.1_1010537)	421.0	603.0	0.6981757877280266																				6.90089e-12	0.346924	603.0	13.0	1.06066	0.613599	0.59204	1.967073912542804e-08	True	54M
AAATTCAGCTGTTGATAGCTAAAAGCA	GAATGTTGGTGTTGATGGTCAAAGAGT	(octopus_NC_068995.1_44569648)	909.0	1400.0	0.6492857142857142																				1.23867e-36	0.53923	1400.0	14.0	2.13951	0.547143	0.533571	1.390302047993062e-32	True	54M
AAATTCAGCTTACGTCTAACGATAGAC	GTTTAAGTGCATCGAAACACTCGGTTT	False	1192.0	1586.0	0.7515762925598991																				1.96517e-38	0.459457	1586.0	11.0	1.06562	0.259773	0.25662	2.353732500873456e-34
AAATTCAGGAGAACGTGACATGAATAT	ACAAGATAACCAGACAGTTGTAGATAC	(octopus_NC_068998.1_39220902)	182.0	301.0	0.6046511627906976																				1.37109e-12	0.548231	301.0	13.0	1.21579	0.405316	0.405316	4.163450800371908e-09	True	54M
AAATTCAGGGAAGTGGGTAAGTTGATT	ACATCAATCCCAGTACTCAACTGGTAG	(octopus_NC_068995.1_14915723)	57.0	100.0	0.57																				8.69269e-09	0.859033	100.0	6.0	1.12251	3.02	3.0	1.8124011731132045e-05	True	54M
AAATTCAGTCATGTATATATATATATA	TATATACACGCACACAGTCGTGTGTGT	(octopus_NC_068998.1_47052202)	314.0	577.0	0.5441941074523396																				1.7399e-09	0.410253	577.0	12.0	2.74824	3.40381	2.18718	3.909979689491053e-06	True	54M
AAATTCATAAGACCAATACTTTGATTA	GGGGCATAAACGTTTAAACCATAATCC	(octopus_NC_068983.1_95058653) (octopus_trinity_TRINITY_DN55637_c3_g3_i10.p1_777)	4951.0	8708.0	0.5685576481396417																				3.03905e-155	0.443953	8708.0	5.0	1.27587	0.467731	0.449701	2.441661741987177e-150	True	54M
AAATTCATAGCTCCATAAATTAAAACT	GCTACAGTGAAGCCATTATAAAGATAT	(octopus_NC_068981.1_58530848)	551.0	644.0	0.8555900621118012																				6.2022e-07	0.514524	644.0	13.0	0.808375	0.149068	0.149068	0.0010386645687465	True	54M
AAATTCATATATATATGCCAAGATTCT	GTCCATGTTATAAATGACTAATTTTAT	(octopus_NC_068995.1_53326489)	195.0	327.0	0.5963302752293578																				5.16583e-19	0.731098	327.0	14.0	1.30754	5.737	1.55352	2.536878018719872e-15	True	54M
AAATTCATATATTTTTGATGTTGATGA	AATTTTAACCCGAACATAACAGATGAG	(octopus_NC_068991.1_57114791)	1921.0	3115.0	0.6166934189406099																				1.45469e-06	0.116061	3115.0	15.0	2.32664	3.39262	2.16116	0.0023220269648427
AAATTCATATTTAATTAATTGAAACTT	TGGCATCCTGTCTAAATATAGTTGCTA	(octopus_NC_068994.1_54005795)	31.0	51.0	0.6078431372549019																				7.39803e-08	1.0	51.0	5.0	0.966177	0.392157	0.392157	0.0001386975156872	True	54M
AAATTCATATTTGATGAACAAGGGAAG	AGAAAGTGGGGCAAATTGGATCAGCAG	(octopus_NC_068988.1_84651579)	94.0	154.0	0.6103896103896104																				5.81424e-07	0.613829	154.0	9.0	1.20116	0.428571	0.428571	0.0009770873935342	True	54M
AAATTCATCAAGTGATGTACTATGTGC	TAAGTTTCCATCAAGTGTGACGCTAAC	(octopus_NC_069005.1_28402968) (octopus_trinity_TRINITY_DN43395_c11_g1_i3.p1_574)	258.0	391.0	0.659846547314578																				3.27655e-09	0.398606	391.0	9.0	1.11942	0.368286	0.358056	7.151414490803996e-06	True	54M
AAATTCATCACTACAAACTGCTTTTGA	CTCATCATATGTAGTAATAATAGACTT	(octopus_NC_068981.1_74574125) (octopus_trinity_TRINITY_DN47142_c4_g2_i9.p1_1054)	444.0	788.0	0.5634517766497462																				1.63239e-09	0.462904	788.0	12.0	1.25016	0.475888	0.469543	3.678999829525817e-06	True	54M
AAATTCATCATCATAATAGAGTGGCTC	GTCTGGCAAACTCGGCAGGTTATCAAT	(octopus_trinity_TRINITY_DN49084_c2_g1_i6.p1_2125)	54.0	132.0	0.4090909090909091																				1.65162e-17	0.936111	132.0	7.0	1.91949	0.674242	0.674242	7.339031654551613e-14	True	30M1292N24M
AAATTCATCCTATGGTTGCAGAACTGT	TTACAGAGAGAAATGCATTCTTTCAGG	(octopus_NC_068985.1_60730263) (octopus_trinity_TRINITY_DN43124_c1_g1_i8.p1_179)	123.0	269.0	0.4572490706319702																				2.24764e-09	0.560218	269.0	11.0	2.77687	3.33086	3.04833	4.994431732511162e-06	True	54M
AAATTCATCCTCTTCAGTGGAGGGAGC	ATTGAGGATTTCATTCAACAGAGAAAT	(octopus_NC_068983.1_136522) (octopus_trinity_TRINITY_DN52562_c6_g1_i2.p1_205)	633.0	900.0	0.7033333333333334																				4.1656e-11	0.320936	900.0	15.0	1.28859	0.331111	0.331111	1.1032604236099157e-07	True	54M
AAATTCATCTCTTCCATGTAGAGATTT	AAGTTTTTCTTGTAAGATTTCAATAAA	(octopus_NC_068985.1_16202820) (octopus_trinity_TRINITY_DN44883_c7_g2_i15.p1_259)	251.0	298.0	0.8422818791946308																				8.79778e-08	0.619309	298.0	11.0	0.721897	0.157718	0.157718	0.0001634973608171	True	54M
AAATTCATGATCATTTTAGAATCTAAT	TGAAATATATGAGTGCATTTTGATTAG	(octopus_NC_069000.1_17289550)	437.0	733.0	0.5961800818553888																				2.21315e-09	0.331761	733.0	11.0	1.1699	0.444748	0.421555	4.921273164265995e-06	True	54M
AAATTCATGCCACCACTTGAAATACTT	TTTAATGGATGTATTCGACTAATAACA	(octopus_trinity_TRINITY_DN56500_c2_g2_i7.p1_3045)	387.0	518.0	0.747104247104247																				1.06759e-15	0.632775	518.0	13.0	1.39199	0.374517	0.370656	4.1691455431849305e-12	True	15M2369N39M
AAATTCATGCCTTTCATGATCATGTTC	CGAGAAAACGTAGGCATTTGCCCAACA	(octopus_NC_069006.1_22367057) (octopus_trinity_TRINITY_DN52527_c7_g1_i15.p1_169)	4861.0	6211.0	0.7826436966672033																				1.22976e-108	0.434219	6211.0	15.0	1.05245	0.257768	0.237482	6.005589192543626e-104	True	54M
AAATTCATGCTACGTTATATTCTAATC	ACCCAGAATTCATTGCTCTTTTAAAAA	(octopus_NC_068989.1_53228873)	1141.0	2079.0	0.5488215488215489																				7.00681e-09	0.154602	2079.0	15.0	2.05148	0.528139	0.517557	1.4763600791543587e-05
AAATTCATGTCTTTGATATTCTGGCTC	ACTACGAGATTTCCAACACGATCGCCT	(octopus_trinity_TRINITY_DN53454_c6_g1_i1.p1_204)	729.0	887.0	0.8218714768883878																				1.28328e-16	0.266881	887.0	11.0	1.00524	1.64374	1.3044	5.360002095580991e-13	True	28M15953N26M
AAATTCATTGCTGGATGGGTGCAGCGT	GTTGAAGAATCTGAACTGATGAGATCT	(octopus_NC_068985.1_32610928) (octopus_trinity_TRINITY_DN54798_c5_g6_i2.p1_1596)	77.0	120.0	0.6416666666666667																				8.31486e-07	0.680804	120.0	6.0	1.38966	0.55	0.4	0.0013698805675733	True	54M
AAATTCATTTTCTTCCCAAATTGAGGC	AAAAGTGTACTTGTTGGTATCACATTG	(octopus_NC_068982.1_144578925)	265.0	408.0	0.6495098039215687																				4.96611e-08	0.41661	408.0	11.0	2.08352	0.605392	0.561275	9.501156222497364e-05	True	54M
AAATTCATTTTGGCATGATGGTAACCT	CCGTTTTTGGACTAGAGTATAACAAAT	(octopus_NC_068999.1_33397801)	212.0	299.0	0.7090301003344481																				1.84851e-09	0.513648	299.0	8.0	1.14988	0.351171	0.307692	4.143492632429894e-06	True	54M
AAATTCCAAATTGTATTTACCAATCGC	ATTTGGTTCGGTGATATCAGCAAGTCT	(octopus_NC_068983.1_95081299) (octopus_trinity_TRINITY_DN52534_c3_g1_i2.p1_253)	4134.0	5801.0	0.712635752456473																				1.81356e-76	0.255208	5801.0	5.0	1.163	0.302879	0.299431	5.521820442504353e-72	True	54M
AAATTCCAAGATGAAAATGTCTCACCA	TCCACAGCATCACTTCTACGCACAGAT	(octopus_NC_069000.1_47047480)	576.0	922.0	0.6247288503253796																				5.95783e-17	0.391708	922.0	13.0	1.86385	0.451193	0.447939	2.548522490650168e-13	True	54M
AAATTCCAAGCAGAGCATACATAACCG	AGCATATTGCATGCGTGTGTGTGTGCA	(octopus_NC_069002.1_22454549)	397.0	494.0	0.8036437246963563																				5.08975e-10	0.424556	494.0	13.0	0.875826	0.603239	0.568826	1.2090442163061923e-06	True	50M4S
AAATTCCAATAATGCTTCCATAGAACC	AAGAGTTGAAGCTTGTACAAAGACACC	(octopus_NC_068989.1_32321583) (octopus_trinity_TRINITY_DN52763_c0_g1_i9.p1_2656)	463.0	580.0	0.7982758620689655																				9.88143e-08	0.425342	580.0	15.0	1.11494	0.343103	0.336207	0.0001825366429835	True	54M
AAATTCCACACCAACATACATTATTCC	TTCTTCTATTCTTATCCTCCTCACCAA	(octopus_NW_026372515.1_181) (octopus_trinity_TRINITY_DN54077_c2_g1_i18.p2_256)	1391.0	1611.0	0.8634388578522657																				3.07813e-07	0.212277	1611.0	9.0	0.794616	0.207945	0.165736	0.0005354238782947	True	54M
AAATTCCACCAAGGTCGACTTTACCTC	TCATCCTTTTGGGGGTCAATGAAATAA	(octopus_NC_068989.1_33389149)	182.0	269.0	0.6765799256505576																				1.36053e-08	0.574412	269.0	9.0	1.89107	0.483271	0.431227	2.775989991366998e-05	True	54M
AAATTCCACCAAGGTTGACTTTACCTC	TCATCCTTTTGGGGGTCAATGAAATAA	(octopus_NC_069003.1_33330223)	1734.0	2452.0	0.7071778140293637																				6.74726e-255	0.923521	2452.0	9.0	1.24801	0.362969	0.317292	1.1295079389472642e-249	True	54M
AAATTCCACCAGAACACCTGATGAAGG	CCGGGGAGTACACCAGCTGAAACGTTG	(octopus_NC_068991.1_3089322)	30.0	123.0	0.2439024390243902																				6.76817e-06	0.614973	123.0	7.0	3.94198	6.13008	6.13008	0.0098671671009611	True	54M
AAATTCCACTAATAACACACTGAAACA	GCTTAAGGCTACTGCAGAAGTCACTTG	(octopus_NC_069003.1_5651411)	621.0	790.0	0.7860759493670886																				6.90888e-21	0.464333	790.0	13.0	1.10275	0.25443	0.232911	3.8005600041285575e-17	True	54M
AAATTCCACTGGTTGAAGTTGATGTGA	GTACCATTTTGGTTTATCTCCAATTAA	(octopus_NC_068983.1_61401975) (octopus_trinity_TRINITY_DN54216_c0_g1_i1.p1_1657)	147.0	242.0	0.6074380165289256																				1.05517e-23	0.898392	242.0	11.0	1.47322	0.681818	0.681818	6.784612453509302e-20	True	54M
AAATTCCACTTGGCCAGAACTCCATTC	ACTTTGGTGAGTGGAAAAGAAATCCCT	(octopus_NC_068993.1_53538957)	351.0	485.0	0.7237113402061855																				1.42989e-15	0.421443	485.0	13.0	1.07978	0.358763	0.290722	5.532928026496166e-12	True	54M
AAATTCCACTTTTAATGTCAACAGTTG	GCATTTATTATTATTAGAATAATCCCT	(octopus_NW_026298743.1_463) (octopus_trinity_TRINITY_DN49952_c1_g1_i9.p1_25)	2249.0	7547.0	0.2979992049821121																				4.02835e-27	0.203799	7547.0	15.0	3.67143	4.63986	4.54459	3.077303931699684e-23	True	53M1S
AAATTCCACTTTTAATGTCAGCAATTG	GGATTTATTATCATCATCATCATCACC	(octopus_NC_069008.1_16150808) (octopus_trinity_TRINITY_DN49952_c1_g1_i11.p1_169)	1144.0	1853.0	0.6173772261198057																				6.168e-43	0.21456	1853.0	13.0	1.74049	0.723152	0.692391	8.561913770786399e-39	True	54M
AAATTCCAGAACCTATCATAGTGCCAA	CGATTAACGTAATTCCTGACATCAGTC	(octopus_trinity_TRINITY_DN43522_c4_g2_i2.p1_38)	323.0	458.0	0.7052401746724891																				1.91445e-07	0.378082	458.0	13.0	1.10147	0.303493	0.303493	0.0003415800836539	True	42M71124N12M
AAATTCCAGCTCTTGTTCCTGCTTCAT	TTTGTTCCACTCTGATTGCGAATATTT	(octopus_NC_068994.1_21037706) (octopus_trinity_TRINITY_DN55469_c7_g3_i1.p1_97)	665.0	897.0	0.7413600891861761																				3.0711200000000003e-24	0.433843	897.0	15.0	1.03416	0.341137	0.305463	2.0328416608962422e-20	True	54M
AAATTCCAGTGTCAACCAAATTGGTCA	TCAAAGGTCTGGCCACAAAGTCCTGAC	(octopus_NC_069009.1_9548118)	696.0	1474.0	0.4721845318860244																				8.22252e-25	0.379224	1474.0	12.0	2.36249	0.915197	0.90095	5.606926720262056e-21	True	54M
AAATTCCAGTTTCTGCTCTCAATTTCA	CCAGATTCTTCAAACAACTCTATGTTA	(octopus_NC_068983.1_35122442) (octopus_trinity_TRINITY_DN48605_c1_g1_i2.p1_516)	14949.0	28768.0	0.5196398776418243																				6.389969999999999e-51	0.111265	28768.0	11.0	1.27977	0.510533	0.501981	1.1171041316061432e-46	True	54M
AAATTCCATACGTTACTTATCTTATAA	TCCATACTTTGGTAATCACAAGCTGGT	(octopus_NC_068998.1_55495972)	342.0	681.0	0.5022026431718062																				3.05893e-28	0.37822	681.0	9.0	1.25631	0.530103	0.51395	2.457332864499545e-24	True	54M
AAATTCCATGATGTTATAGGTAAAACT	TTCTAAGTTAAAATGGCAGACGTGTTA	(octopus_NC_068982.1_133210297)	66.0	116.0	0.5689655172413793																				1.3490999999999998e-21	1.0	116.0	9.0	1.0472	0.439655	0.439655	7.731617271204585e-18	True	54M
AAATTCCCAATATCAGTATAGTCCAGT	AAATTGTGGTTCTCAATTTCTTCCACT	(octopus_NC_069005.1_1697323) (octopus_trinity_TRINITY_DN49813_c6_g1_i9.p1_609)	267.0	631.0	0.4231378763866878																				3.6494e-09	0.333908	631.0	9.0	2.01818	1.65135	1.33914	7.927207224458444e-06	True	51M3S
AAATTCCCATATTGTTGTTTTATAGTT	TACAAAATGGAAAAATCAAATTGCTAG	(octopus_NC_068984.1_132844335)	378.0	599.0	0.6310517529215359																				2.59842e-15	0.436703	599.0	14.0	1.36256	0.460768	0.42571	9.861066629260991e-12	True	54M
AAATTCCCATCCCGCGCTGCCCGCAAA	AAGCTTGAGTTGCCGTCACTCTGGTCG	(octopus_NC_068984.1_122810388) (octopus_trinity_TRINITY_DN56381_c3_g1_i21.p1_54)	320.0	529.0	0.6049149338374291																				3.42999e-12	0.406856	529.0	13.0	2.09471	1.9225	1.58979	1.0051935874889145e-08	True	4S50M
AAATTCCCGTTCCATTCCGACTTCCTC	TCTCTGTCTGTCCTCAGGTCACCAACT	(octopus_NC_069005.1_32311366)	5069.0	5637.0	0.899237182898705																				4.4206400000000015e-18	0.176841	5637.0	13.0	0.886481	0.15895	0.145113	2.043078615566029e-14	True	54M
AAATTCCGAATCATTTGGACAGCTGCT	ACCTTGAACTCCAGCTTGGCCAATCTC	(octopus_NC_069006.1_2733290) (octopus_trinity_TRINITY_DN43769_c5_g1_i4.p1_264)	288.0	436.0	0.6605504587155964																				2.5712e-23	0.567967	436.0	12.0	1.04295	0.344037	0.344037	1.619526986512875e-19	True	54M
AAATTCCGCCGAGGTCGACTTTGCCTT	TCATCCTTTCGGGGTCGATAAATTAAG	(RF_all_LGKD01090775.1/9967-9518_194) (octopus_NC_069003.1_15488752) (octopus_trinity_TRINITY_DN49124_c11_g1_i1.p1_156)	239.0	2506.0	0.0953711093375897																				6.13498e-15	0.239961	2506.0	15.0	6.60491	4.19354	3.13009	2.2620523859247468e-11
AAATTCCGTTGAAATAACGAGTAATTT	TGACATTGCGTATATTTCATTATACGT	(octopus_trinity_TRINITY_DN56512_c1_g8_i3.p1_48)	6742.0	13994.0	0.4817779048163498																				1.127e-21	0.121401	13994.0	11.0	1.97627	3.03423	2.98707	6.4887569489239195e-18	True	29M1794N25M
AAATTCCGTTTACTTTGTGTGATTTAA	GGGAGATTTGGCTGTTGCTTCTAGCAA	(octopus_NC_068990.1_84399611)	451.0	786.0	0.573791348600509																				1.46715e-44	0.668122	786.0	14.0	1.83716	0.666667	0.55598	2.1410380087075488e-40	True	54M
AAATTCCTACATATATATATATATGCA	GAGAGAGACACACAGACAGTAGATACA	(octopus_NC_068995.1_52608545)	436.0	689.0	0.6328011611030478																				5.95656e-13	0.402513	689.0	11.0	1.12563	0.386067	0.37881	1.867951542994854e-09	True	54M
AAATTCCTACCCCTTGGTCCTCAGTTT	GAGTTTCACATGGATCCCATCATGTTG	(octopus_NC_068997.1_46028431)	155.0	225.0	0.6888888888888889																				1.43728e-08	0.481672	225.0	12.0	1.15174	0.613333	0.613333	2.924967118181128e-05	True	54M
AAATTCCTCTGAAATGATGTCTAGGGT	GCCAACTACTTATAAGAGTCCCACGTT	False	601.0	927.0	0.6483279395900755																				9.83738e-09	0.255153	927.0	13.0	1.30084	0.401294	0.37972	2.038895405192379e-05
AAATTCCTCTGCAAATTAAGATATATA	AATCTCGCTTTATAGCCACCTACACTT	(octopus_NC_069009.1_358147)	712.0	1517.0	0.4693473961766645																				1.07925e-06	0.1841	1517.0	13.0	2.05814	5.73566	3.73632	0.0017519144034926	True	54M
AAATTCCTCTGTGTTTTGAATGACATA	CTGTTTTAATCTCTCCTGATTAAACGG	(octopus_trinity_TRINITY_DN55174_c4_g3_i2.p1_712)	1136.0	1419.0	0.8005637773079634																				1.95614e-10	0.113214	1419.0	14.0	1.08194	3.5525	2.24736	4.85095459596123e-07	True	26M18602N28M
AAATTCCTGGTATCTACGGCTTGAATA	ATGATCATCTTCTGCCTGCTGAGAGCG	(octopus_trinity_TRINITY_DN56201_c3_g1_i3.p1_3442)	376.0	475.0	0.791578947368421																				1.52665e-08	0.350761	475.0	13.0	1.12759	2.74316	1.73684	3.097517601837863e-05
AAATTCCTTACATATTCAATGTCTTCC	TGCTCAATTTTCTCCATAAATGTATCA	(octopus_trinity_TRINITY_DN49544_c0_g1_i4.p1_9)	58.0	92.0	0.6304347826086957																				1.24176e-06	0.685606	92.0	8.0	1.09136	0.369565	0.369565	0.0019996074878719
AAATTCCTTATACAGCATACCTGGTGA	GAATATTGTTTTATCAATGTTCTCAGT	(octopus_NC_068981.1_191322888) (octopus_trinity_TRINITY_DN55021_c2_g2_i15.p1_2992)	169.0	215.0	0.786046511627907																				3.21454e-08	0.511364	215.0	4.0	1.07443	0.27907	0.27907	6.286456871322666e-05	True	54M
AAATTCCTTCATGAGACAAACGGATGG	TTAACATGAATTTTACGACCGTGAAAA	(octopus_NC_068999.1_48745378)	608.0	952.0	0.6386554621848739																				1.21145e-06	0.154902	952.0	13.0	1.99467	0.596639	0.554622	0.0019534374052702	True	54M
AAATTCCTTTCAGAATTCCAAACCAGA	TACCAATGTCTTGAGCTCTGGCTGCTA	(octopus_trinity_TRINITY_DN55174_c4_g5_i1.p1_194)	1749.0	2542.0	0.6880409126671911																				1.2727200000000002e-56	0.453237	2542.0	14.0	1.21125	0.420142	0.404406	2.5813544362704853e-52	True	24M1262N30M
AAATTCCTTTGAAATAACGAGTAATTT	GTACATTGCGAATAATTCAGTATAGGA	(octopus_trinity_TRINITY_DN56512_c1_g3_i12.p1_795)	97.0	186.0	0.521505376344086																				1.29054e-16	0.706944	186.0	9.0	2.34525	1.88172	1.7043	5.38929591717076e-13
AAATTCCTTTGGAAACAATTCAAACTT	TATACGAGTCCATACCTTGTAGAATTC	(octopus_NC_068991.1_67012212) (octopus_trinity_TRINITY_DN45402_c5_g1_i3.p1_260)	373.0	653.0	0.5712098009188361																				1.34268e-06	0.213268	653.0	15.0	3.16642	2.01378	1.951	0.0021528482714957	True	54M
AAATTCGAACCCGCGATACAGTGAACA	ATAATGCCTTAGTGTTCGGTGAGAAAA	False	1148.0	1590.0	0.7220125786163522																				6.29664e-39	0.430381	1590.0	11.0	1.0337	0.328302	0.30566	7.673553801295979e-35
AAATTCGAATTTTGCCCCTGTCATCTC	CAGAGGCAATGTAGAAACCACTCGGAG	(octopus_trinity_TRINITY_DN53352_c5_g1_i5.p1_200)	482.0	786.0	0.6132315521628499																				3.7808e-13	0.379583	786.0	15.0	1.2517	0.417303	0.410941	1.206102597101134e-09	True	30M2519N24M
AAATTCGACGCGTCGACTTAGGATTTT	GCAGAATAGGTTCAATATGTCCACTTA	(octopus_NC_068987.1_41896872)	2428.0	3403.0	0.7134880987364091																				1.09705e-24	0.240121	3403.0	15.0	1.45861	3.16926	2.1293	7.42968700406599e-21	True	54M
AAATTCGGAAGATTTTCGAAGGTACCA	CGTTGAATATACGTGATGTTATTGTTA	(octopus_NC_069009.1_10854784) (octopus_trinity_TRINITY_DN48490_c3_g7_i2.p1_693)	856.0	1906.0	0.4491080797481637																				5.00379e-08	0.189006	1906.0	9.0	1.78408	1.59811	1.58604	9.569720875353594e-05	True	3S51M
AAATTCGGCACGATTGAATGTGCCGAT	AGAGATCGTGCCACCTTCAGGCATAGC	(octopus_NC_069008.1_17657472) (octopus_trinity_TRINITY_DN56503_c4_g3_i9.p1_1378)	380.0	566.0	0.6713780918727915																				1.25251e-08	0.482307	566.0	12.0	1.49825	0.475265	0.462898	2.566388168678449e-05	True	54M
AAATTCGTATTCCATTCCATGTTTGGA	ATGGTACCGGGCCAAACCTCTGATAGC	(octopus_NC_069001.1_38542492) (octopus_trinity_TRINITY_DN50991_c7_g2_i6.p2_736)	652.0	1152.0	0.5659722222222222																				1.82038e-23	0.286738	1152.0	15.0	1.3451	2.13021	2.12326	1.1560023731390204e-19	True	47M7S
AAATTCGTCTGTTTGTAAACGAGCAAC	CGGGAACCTTTCTCGATTCACCATAAA	(octopus_NW_026363406.1_10020) (octopus_trinity_TRINITY_DN56641_c11_g1_i15.p1_2113)	3433.0	8637.0	0.3974759754544402																				3.4368e-27	0.182386	8637.0	15.0	2.53628	0.817182	0.804446	2.6347342821801173e-23	True	54M
AAATTCTAAAACTAACTTAAACACCCA	CTACACACACACACACACACAGGGTGC	(octopus_NC_069009.1_10015807)	60.0	167.0	0.3592814371257485																				1.33958e-12	0.754682	167.0	8.0	2.38536	3.88623	3.17365	4.0718447777267535e-09	True	6S48M
AAATTCTACCATTCTTTGTTCTCCATT	AAGGAAGTAGATACGTTCAGTAATTGG	(octopus_NC_068991.1_51367582) (octopus_trinity_TRINITY_DN51432_c0_g2_i3.p1_4282)	176.0	261.0	0.6743295019157088																				3.21601e-07	0.530605	261.0	11.0	1.55546	0.590038	0.590038	0.0005580806705001	True	54M
AAATTCTAGATTTCAATTCATTTTTCT	GGGTCATTTTTATCCCAATGAACACAA	(octopus_NW_026425038.1_6525) (octopus_trinity_TRINITY_DN53332_c1_g1_i3.p1_137)	518.0	1180.0	0.4389830508474576																				2.37281e-29	0.384963	1180.0	13.0	1.70809	1.00424	0.990678	1.9982494120179389e-25	True	54M
AAATTCTAGGCTGCAATCATTATTTTC	AATTGCAGCAAGTGGAATTTAGAATTA	(octopus_NC_068989.1_81134871)	216.0	350.0	0.6171428571428571																				3.08953e-06	0.373591	350.0	14.0	1.10534	0.434286	0.4	0.0047223606728281	True	54M
AAATTCTATGGCCGATAAGGCAAAAGG	CTTGTATGTTACTGCAGCCACATAAAC	(octopus_NC_068991.1_41035831)	508.0	603.0	0.8424543946932007																				1.04068e-11	0.640273	603.0	14.0	0.82141	0.180763	0.160862	2.9184394099991444e-08	True	54M
AAATTCTATGTCTGGGGCTCCTAATAT	TAAGGGAACTAATCAGTTGCCGAATCC	(octopus_NC_029723.1_2776)	69.0	126.0	0.5476190476190477																				1.56299e-14	0.865741	126.0	9.0	1.39251	0.47619	0.47619	5.585149106649824e-11	True	54M
AAATTCTCAAACGCAGGATAATGCTAA	TAATATAGCTTGAACAGGATAAACTAC	(octopus_NC_068998.1_2349699)	35.0	88.0	0.3977272727272727																				2.47784e-07	0.781664	88.0	8.0	2.30025	2.53409	2.25	0.0004360128412559	True	54M
AAATTCTCAGGAAGGTGAGTACAACCA	TATAAACCAGTTGCTGAAGATGGCGGA	(octopus_NC_068985.1_31016299) (octopus_trinity_TRINITY_DN50329_c5_g1_i2.p1_444)	220.0	257.0	0.8560311284046692																				1.45632e-07	0.543058	257.0	9.0	0.812998	0.182879	0.159533	0.0002636057212708	True	54M
AAATTCTCCTGTGAATAACTGAGCTCT	TTGATACGCTCTTCATATTTAAGCATT	(octopus_NC_068994.1_58093298) (octopus_trinity_TRINITY_DN54620_c7_g1_i1.p1_1320)	289.0	370.0	0.7810810810810811																				5.33084e-09	0.614559	370.0	9.0	1.02732	0.289189	0.27027	1.137864388330545e-05	True	54M
AAATTCTCTTTCTTTCCTTTCCCGAGC	GTCTAGTAACACAATATCTGTATCACG	(octopus_NC_068984.1_91895587)	277.0	426.0	0.6502347417840375																				7.81643e-56	0.937513	426.0	6.0	1.60481	0.633803	0.50939	1.5543956105055877e-51	True	54M
AAATTCTGCTGAGGTCGACTTTGCCTT	TCATCCTTTTGGGGCCAATAAATTAAG	(RF_all_LGKD01090775.1/9967-9518_194) (octopus_NC_068991.1_67015489) (octopus_trinity_TRINITY_DN48745_c10_g3_i1.p1_195)	642.0	1046.0	0.6137667304015296																				7.59972e-08	0.147769	1046.0	13.0	3.18097	2.72562	2.44168	0.0001423048641115	True	54M
AAATTCTGGCCAAAACGTAGATTGAAA	TAAATGCCAGATTCAGCTGAAATTCCT	(octopus_NC_069009.1_3645087)	601.0	755.0	0.7960264900662252																				4.34802e-21	0.534877	755.0	13.0	0.887401	0.24106	0.215894	2.4181805357649426e-17	True	54M
AAATTCTGTATGATATTGTTTTCGTAG	AGCCACTGCAACCTTTAAACGGTTGAG	(octopus_NC_068984.1_19402075) (octopus_trinity_TRINITY_DN56334_c1_g2_i14.p1_19948)	197.0	249.0	0.7911646586345381																				4.86947e-08	0.529372	249.0	11.0	0.881247	0.301205	0.2249	9.324750935314344e-05	True	54M
AAATTCTGTTCCATTGCTTTTGTGTAT	TCAGAAGAAAATATTAGCTCATCGCAA	(octopus_NC_069001.1_16105611) (octopus_trinity_TRINITY_DN52522_c5_g1_i7.p1_789)	184.0	430.0	0.427906976744186																				7.56124e-14	0.575351	430.0	15.0	1.85546	3.55349	3.48605	2.5566335779577403e-10	True	46M8S
AAATTCTGTTGAACTTGCTCAACATCA	GGGGGCAGCTGGAGTTCGTGCTCGAAG	(octopus_NC_069006.1_23174434) (octopus_trinity_TRINITY_DN51606_c7_g1_i25.p1_36)	52.0	97.0	0.5360824742268041																				5.92615e-10	0.828028	97.0	7.0	1.13855	0.659794	0.608247	1.3979098470202174e-06	True	54M
AAATTCTGTTGTTAATGTTCTTGCTGC	TGCTGTTGCTGCTGCTGTTCAGCGTTG	(octopus_NC_069003.1_33480848)	348.0	543.0	0.6408839779005525																				3.74216e-10	0.388156	543.0	11.0	1.16655	5.16575	3.4512	9.013167823419504e-07	True	54M
AAATTCTTAGAAAATTGTTCATAAAAC	TTCTTGTATTCATCTTTGTTGCTCTCA	(octopus_NW_026350982.1_1054) (octopus_trinity_TRINITY_DN56020_c7_g2_i21.p1_234)	2553.0	3658.0	0.6979223619464188																				1.84068e-77	0.494464	3658.0	15.0	1.06102	1.50929	0.901586	5.708080734930688e-73	True	54M
AAATTCTTAGCTTGAATAATTTTGAAG	TCCACAAAAGTTTTACCTTCTAAATAT	(octopus_NC_068986.1_91130630) (octopus_trinity_TRINITY_DN55882_c3_g2_i8.p1_237)	277.0	369.0	0.7506775067750677																				1.34393e-10	0.591896	369.0	13.0	0.981512	0.306233	0.273713	3.387585606629854e-07	True	9S45M
AAATTCTTCAAAACATTCTTCCTCTTT	GTGTTTCAATGAGTAGTAGAAGGCATT	(octopus_trinity_TRINITY_DN48915_c7_g2_i3.p1_787)	133.0	231.0	0.5757575757575758																				1.37042e-16	0.70533	231.0	13.0	1.12238	0.510823	0.437229	5.713321040760132e-13	True	33M4086N21M
AAATTCTTCAAACTGCAATTTCACTCG	GTGTCCATCAGTAACTGTGAATGTCCA	(octopus_NC_068985.1_97892209) (octopus_trinity_TRINITY_DN48406_c4_g1_i12.p1_2242)	1964.0	2144.0	0.9160447761194028																				5.29761e-06	0.264703	2144.0	15.0	0.581451	0.101679	0.0988806	0.0078405739495336	True	54M
AAATTCTTCAAGGCAGTGCCCCAGCAT	GGCCAGAGTCTAAAAACTGAAACAAAA	(octopus_NC_068984.1_23510557)	388.0	971.0	0.3995880535530381																				1.10414e-13	0.282793	971.0	14.0	3.70868	5.04634	4.91349	3.6838088376033134e-10	True	52M2S
AAATTCTTCAAGGCGGTGCTCCAGCAT	GGTCGCAGGCTGATAACTTGGCCGGAG	(octopus_NC_069001.1_16959176) (octopus_trinity_TRINITY_DN52913_c5_g1_i16.p1_220)	98.0	151.0	0.6490066225165563																				1.43849e-12	0.783756	151.0	8.0	1.78782	4.31126	4.08609	4.360823129844506e-09	True	11M23544N43M
AAATTCTTCAGTCTTGTTATAAGGATC	AATTTCTTCATACTTAAAAGGAATTCC	(octopus_NC_068987.1_30084082) (octopus_trinity_TRINITY_DN51270_c3_g2_i3.p1_85)	673.0	1283.0	0.524551831644583																				8.25816e-07	0.12628	1283.0	15.0	1.25568	0.988309	0.971941	0.0013610478050128	True	54M
AAATTCTTCATAAAACGACCTTTAACC	TTCATGGAATGTTCAAGTGTGGAATTT	(octopus_NC_068993.1_17138346) (octopus_trinity_TRINITY_DN49084_c2_g1_i6.p1_1488)	186.0	274.0	0.6788321167883211																				3.65918e-11	0.660069	274.0	7.0	1.18363	0.332117	0.332117	9.744823389668185e-08	True	54M
AAATTCTTCATATTCCTCGTTGTATGC	AAAATAACTTTTCGCAAGTTCTGTGAT	(octopus_trinity_TRINITY_DN45894_c9_g2_i1.p1_184)	457.0	673.0	0.6790490341753344																				1.1903e-17	0.505186	673.0	12.0	1.21855	0.355126	0.352155	5.3423517391327584e-14	True	15M3473N37M2S
AAATTCTTCATTAAGGAAACTTTCTAT	AATACACACATATACATTCACATATAT	False	60.0	91.0	0.6593406593406593																				4.85114e-06	0.967742	91.0	8.0	0.995485	2.38462	2.38462	0.0072189710548052	True	54M
AAATTCTTCATTATTTTCAAAATTATT	TAAAACAAGGACAGTGTACTTCAACAG	(octopus_NC_068985.1_9750963)	1718.0	2058.0	0.8347910592808552																				2.0011600000000002e-85	0.222548	2058.0	11.0	0.929144	1.34888	1.29349	7.099108907907961e-81	True	54M
AAATTCTTCTATTTAAAAATATTCTCT	TGTATTCCCCATTCTGGGTCAAACACA	(octopus_NW_026311454.1_292) (octopus_trinity_TRINITY_DN43415_c1_g2_i9.p1_224)	2408.0	5166.0	0.4661246612466124																				6.43553e-62	0.2715	5166.0	15.0	1.86072	0.677894	0.650794	1.4731585436757182e-57	True	54M
AAATTCTTCTGTAAAGACATATTCATG	GCCCAGTAAAGTATATGCATAGGCAAA	(octopus_NC_068982.1_3789462) (octopus_trinity_TRINITY_DN51390_c9_g1_i1.p1_526)	255.0	347.0	0.7348703170028819																				1.90472e-09	0.541851	347.0	13.0	1.06162	0.285303	0.285303	4.262859510026124e-06	True	54M
AAATTCTTGCGGTTAATCACCTTAAAA	TGCAACGACTCCAATGTCTGTTTAATT	(octopus_NC_068985.1_97351699) (octopus_trinity_TRINITY_DN55275_c2_g1_i11.p1_105)	286.0	485.0	0.5896907216494846																				1.45949e-09	0.421839	485.0	13.0	1.32544	0.884536	0.857732	3.3076560501921627e-06	True	54M
AAATTCTTTCAACTAGAAATTGGCGAT	CCCTGGACTGGTGAGTCCCATACTGCT	(octopus_NC_068982.1_191699428)	326.0	476.0	0.6848739495798319																				4.34667e-09	0.39642	476.0	11.0	1.09394	0.359244	0.355042	9.365231957801498e-06	True	54M
AAATTCTTTCTGTAATGTCAACTTTAT	CTTCGTTGATCAATAGGATATGGATCT	(octopus_NW_026396695.1_1108) (octopus_trinity_TRINITY_DN56038_c2_g2_i6.p1_263)	3885.0	4641.0	0.8371040723981901																				1.25167e-08	0.141441	4641.0	15.0	1.04889	0.259858	0.236587	2.5647571626047783e-05	True	54M
AAATTCTTTTAGGGTAAGATATCCGTT	CTTGTCATCATCTAAAATGTCGAATAC	(octopus_NC_068987.1_12288490) (octopus_trinity_TRINITY_DN56176_c6_g3_i6.p1_190)	372.0	486.0	0.7654320987654321																				1.3099e-07	0.345437	486.0	9.0	0.92126	0.263374	0.255144	0.0002384550403889	True	54M
AAATTCTTTTATTTAAAAATATTCTCT	TGTATTCCCCATTCTGGGTCAAACACA	(octopus_NW_026416895.1_1621) (octopus_trinity_TRINITY_DN56641_c11_g1_i18.p1_272)	1287.0	1697.0	0.7583971714790807																				3.29533e-08	0.27654	1697.0	13.0	1.33361	0.307012	0.28462	6.436414978737017e-05	True	54M
AAATTCTTTTGTAGATTTACCACAATT	GGTAGCTCATTGGTAGACCATGCCCTG	(octopus_NC_068984.1_21475316)	778.0	1304.0	0.5966257668711656																				7.58624e-26	0.417626	1304.0	13.0	1.18914	0.423313	0.418712	5.446364485632372e-22	True	54M
AAATTGAAAAGCATGTTCTTGATATCA	TAAATAGTCTCATTCCCCATCAGACTG	(octopus_trinity_TRINITY_DN48890_c8_g2_i4.p1_159)	9292.0	12159.0	0.7642075828604326																				1.00095e-123	0.285285	12159.0	15.0	1.04045	0.273049	0.254133	5.819990299708397e-119	True	17M1156N37M
AAATTGAAATGCTCAAGAAAAGATTTC	CATCAAAAGGTACAATGAGAGAAATTC	(octopus_NW_026346717.1_725)	305.0	476.0	0.6407563025210085																				3.86053e-09	0.378745	476.0	10.0	1.19667	0.420168	0.382353	8.36341866098526e-06	True	54M
AAATTGAACAAGTGCTGATATTAAAGC	TAGATACTTATGGCATAATGAGTTAAT	(octopus_NC_068984.1_54018084)	99.0	167.0	0.592814371257485																				1.89017e-12	0.656583	167.0	4.0	1.15433	0.42515	0.42515	5.668428174463042e-09	True	54M
AAATTGAACAGTGTTCAGTCAACGGTC	AATCATAATAATGGCCGATCATAATAA	(octopus_NC_068981.1_111256858)	39.0	99.0	0.3939393939393939																				3.70026e-07	0.852973	99.0	5.0	2.33021	1.89899	1.77778	0.0006371521824057	True	54M
AAATTGAACGATATGTTAACTGGATCG	ACGAGGTTGGTTATTTTAATGTTAGGA	(octopus_trinity_TRINITY_DN50523_c8_g1_i2.p1_303)	2175.0	3669.0	0.5928045789043336																				1.99836e-179	0.580262	3669.0	10.0	1.28993	0.436359	0.428455	1.9924329652257942e-174	True	54M
AAATTGAAGTAGCATGAAACGTGCGTA	CTGCAATCACCTTTGAAATCCGTGGTG	(octopus_NC_068984.1_97105865)	157.0	291.0	0.5395189003436426																				6.02465e-11	0.616355	291.0	9.0	1.17025	0.938144	0.924399	1.571122365416219e-07
AAATTGAAGTTGGTGGGGTGGGCTAGA	TTGATGGAAGTGAAATGATGGAAGGAG	False	1220.0	2457.0	0.4965404965404965																				2.24642e-06	0.123554	2457.0	15.0	1.2929	5.44282	3.46235	0.0034971595536382	True	37M17S
AAATTGAATAGTGTTCAGTCAACGGTC	AATCATAATAATGGCCGATCATAACAA	(octopus_NC_068996.1_40092915)	990.0	3349.0	0.2956106300388175																				1.2375e-27	0.270036	3349.0	15.0	4.12032	9.28008	7.48522	9.670968901606805e-24
AAATTGAATCCCTGATGATTTAAGTTT	ATTCAAGAAATCTTTAAAAATGTATTA	(octopus_NC_068984.1_57515801)	173.0	294.0	0.5884353741496599																				1.29514e-06	0.424026	294.0	10.0	1.43214	0.605442	0.469388	0.0020808773474471	True	54M
AAATTGAATGCATATTTTGATGTTTTC	TCTTCGAGATTCTCTATTTTCTGGTCT	(octopus_NC_068997.1_13713304)	151.0	230.0	0.6565217391304348																				4.26766e-06	0.438406	230.0	9.0	1.18622	0.517391	0.378261	0.0064001458674784	True	54M
AAATTGAATTCACTATAGACTTCACAC	TCTTTTTGATGCCAGCACCCAGGCTTT	(octopus_NC_069000.1_27394286) (octopus_trinity_TRINITY_DN56007_c3_g4_i1.p1_2924)	715.0	1164.0	0.6142611683848798																				3.0144799999999997e-20	0.224762	1164.0	13.0	1.26848	0.494845	0.441581	1.598700762688224e-16	True	54M
AAATTGACAAACATCACTTACAGCTGT	TTCAGTTTAGTCCCTCAGAAAATTAAT	(octopus_NC_068985.1_107457277)	448.0	823.0	0.5443499392466585																				1.1623e-13	0.476608	823.0	15.0	1.25544	0.512758	0.486027	3.870713147879279e-10	True	54M
AAATTGACAGATTTCAAATATAGCGCA	CGCGTGCACACACACACACACACACAC	(octopus_NC_069003.1_5657328)	1884.0	2104.0	0.8954372623574145																				2.21936e-07	0.32325	2104.0	15.0	0.781722	0.129753	0.128327	0.0003928749588167	True	54M
AAATTGACATCCTTGGACTAGAGAGCC	TTTATTTTATGCTCTGTTGTATACAGA	(octopus_NC_068986.1_72699679)	1082.0	1924.0	0.5623700623700624																				1.24273e-59	0.506122	1924.0	13.0	1.921	0.54262	0.528586	2.702976737703765e-55	True	54M
AAATTGACCATGCATTCTTTTCTTTAC	TCACCTATTTTCAGTTTCATTCGTTTT	(octopus_NC_068984.1_74681256)	105.0	242.0	0.4338842975206611																				6.52769e-13	0.698909	242.0	12.0	2.54498	0.954545	0.954545	2.039630763304179e-09	True	54M
AAATTGACCCCGGCAGAATTTGAACTC	AGAACATGAGGATGGACAAAATGCCAC	(octopus_NC_068996.1_47533042)	35.0	60.0	0.5833333333333334																				6.33416e-08	0.929495	60.0	5.0	1.27968	4.03333	4.03333	0.0001197255183902	True	54M
AAATTGACCTTGGCAGAATTTGAACTC	AGAACATGAGGATGGACAAAATGCCAC	(octopus_NC_068996.1_47533042)	158.0	383.0	0.412532637075718																				1.08345e-17	0.637602	383.0	12.0	2.48946	6.35509	5.30809	4.877345429819554e-14	True	54M
AAATTGACCTTGGTGGAATTTGAACTC	AGAACCTGAAAACAGACAAAATGCAGC	(octopus_NC_068984.1_88239841)	233.0	491.0	0.4745417515274949																				1.823e-10	0.482085	491.0	13.0	2.02118	5.83503	5.21181	4.534546485383409e-07	True	54M
AAATTGACGGTGATGTTCCACATCTCC	TTTGACTTCTTTCCATTTCCCAAGGAA	(octopus_NC_069003.1_33008967) (octopus_trinity_TRINITY_DN42319_c6_g1_i2.p1_10)	739.0	1393.0	0.5305096913137114																				6.96098e-35	0.4973	1393.0	15.0	1.27722	0.529074	0.511845	7.320258565161793e-31	True	54M
AAATTGACTACTGCCGGATTTTAACTC	AGAAAGTAAAAGGACGTGGCTTTTATA	(octopus_NC_069005.1_6166961)	524.0	786.0	0.6666666666666666																				2.08496e-23	0.450178	786.0	5.0	1.15544	0.370229	0.362595	1.319579211025995e-19	True	54M
AAATTGACTCCTGCATTTGAATATGGA	CGCAAATATTGAACACCACACCGACGA	(octopus_NC_068982.1_114890374) (octopus_trinity_TRINITY_DN44297_c4_g1_i1.p1_42)	664.0	934.0	0.7109207708779444																				2.87111e-10	0.335117	934.0	13.0	1.1683	0.30621	0.30621	6.99965236600566e-07	True	54M
AAATTGACTGTTTTCCATTGTGCATGG	ATGTATATATATATGAAGTCAGGAATT	(octopus_NC_068993.1_9020658)	280.0	500.0	0.56																				6.16832e-35	0.785961	500.0	14.0	1.17171	5.688	1.778	6.498536418338464e-31	True	54M
AAATTGAGAACACAGAACTTAGGTGTT	GCAGAGTGGAGCATCTGGTGAGTTCAC	(octopus_NC_068995.1_5021846)	1173.0	1660.0	0.7066265060240964																				2.5245400000000003e-34	0.408505	1660.0	15.0	1.10806	0.328916	0.310241	2.6008305200327884e-30	True	1S53M
AAATTGAGACACTGCTGATTCTGACGG	ATTTAGCTCCTGTTTAATGCTTCCCGA	(octopus_NC_068995.1_57954809) (octopus_trinity_TRINITY_DN45738_c4_g4_i2.p1_985)	175.0	266.0	0.6578947368421053																				6.7666e-10	0.580023	266.0	11.0	1.47955	0.390977	0.390977	1.5870002794259444e-06	True	54M
AAATTGAGCTCTGAGTGTTGATGACCT	CGCTTTCTTCGAACAGCTTGTCCATCG	(octopus_NC_068990.1_64569366) (octopus_trinity_TRINITY_DN55084_c7_g3_i1.p1_1067)	110.0	185.0	0.5945945945945946																				6.43429e-13	0.676471	185.0	6.0	1.65451	0.545946	0.545946	2.0115852939580088e-09	True	54M
AAATTGAGTTTTTACCTGTAAATTTGG	ATTTTCATCCCTAATATTATTATCATA	(octopus_NC_068998.1_10984451)	145.0	235.0	0.6170212765957447																				1.37221e-08	0.633785	235.0	11.0	1.67277	2.68085	2.0	2.7985155149964955e-05	True	54M
AAATTGATAAAAAGGGTACGGTGAACT	TGTTGCAAGGTGTGAAAAATCCAATGT	(octopus_NC_068991.1_25050963)	1851.0	2266.0	0.8168578993821712																				2.09754e-54	0.476089	2266.0	11.0	0.95253	0.217123	0.197264	4.019034928602568e-50	True	54M
AAATTGATATTAATCAAATTAATATTC	AATTTTTCACCCTTATTATTTAAATTA	(octopus_NC_068981.1_158339676)	155.0	394.0	0.3934010152284264																				9.45404e-09	0.439391	394.0	13.0	3.09405	1.66244	1.56345	1.963042697379868e-05	True	54M
AAATTGATCAACTATTAAACAACAAAA	TGCTACAGCAGCCTTGCTGAAAATTGA	(octopus_NC_069003.1_22351473) (octopus_trinity_TRINITY_DN49382_c7_g1_i2.p2_284)	256.0	409.0	0.6259168704156479																				1.0638499999999999e-20	0.602846	409.0	15.0	1.18631	0.393643	0.393643	5.788787639177669e-17	True	54M
AAATTGATGAAACATAAATGTCTAAAT	GACTACAATGACACACAGACACAACAA	(octopus_NC_068984.1_18705480)	1445.0	1627.0	0.8881376767055931																				3.82475e-12	0.429383	1627.0	15.0	0.691558	0.665028	0.483098	1.116013297511633e-08	True	54M
AAATTGATGCGATGGATCTTGAGTGGC	ATTCACCTGACAGTCACCTAAGGGGAC	(octopus_NC_068991.1_47733056) (octopus_trinity_TRINITY_DN50537_c1_g1_i6.p1_289)	534.0	652.0	0.8190184049079755																				3.60092e-11	0.241381	652.0	14.0	0.893374	0.18865	0.18865	9.59614876278237e-08	True	54M
AAATTGATGCGTGTCCAAATTACAACA	TGGTACAGGCTCCTTTCTTCTTCTTCT	(octopus_NC_068991.1_76761216)	2295.0	2823.0	0.8129649309245484																				5.31287e-12	0.215187	2823.0	15.0	1.24155	0.232023	0.219625	1.5298078452420997e-08	True	54M
AAATTGATGTCAAGTAAAGTATTTGTG	CCCAATATTATTGTGGTGGGACAGTAA	(octopus_NC_068981.1_166716781)	199.0	344.0	0.5784883720930233																				1.98917e-12	0.517581	344.0	11.0	1.1262	0.427326	0.427326	5.9532726612681724e-09	True	54M
AAATTGATTCCACAAGAGTCAATGACT	TATATACAGTAGCGTGCAACCAATATC	(octopus_NC_068985.1_42283748)	228.0	307.0	0.742671009771987																				2.66976e-08	0.44186	307.0	13.0	0.948093	0.283388	0.28013	5.269981917436697e-05	True	54M
AAATTGCAAACATTCCATGTTACAGAT	ATATTGCATTCCTGAAAACTTTGCCAT	(octopus_NC_068991.1_76763988)	3531.0	4650.0	0.7593548387096775																				4.6517900000000004e-18	0.112146	4650.0	15.0	1.24125	0.296129	0.283226	2.1466750494749292e-14	True	54M
AAATTGCAAACTCTGGAAGCCCGAAGC	TGAAGAGAGGTAACCATTTTCTGAAAT	(octopus_NC_068987.1_104370124) (octopus_trinity_TRINITY_DN44583_c7_g1_i7.p1_358)	122.0	229.0	0.5327510917030568																				1.26819e-07	0.638035	229.0	6.0	1.13938	4.13537	4.131	0.0002312488785585	True	11M11490N43M
AAATTGCAAGAAAATTGAAATGCTCAA	GAAAAGATTTCCATCAAAAGGTACAAT	(octopus_NW_026297134.1_4186)	502.0	796.0	0.6306532663316583																				9.52503e-18	0.396092	796.0	11.0	1.23058	0.408291	0.39196	4.3038543082683575e-14	True	54M
AAATTGCACAGTTGCATAAAAGAACAT	TTGCACACAGACTACACAGACGCATCA	(octopus_NC_068990.1_6235532)	278.0	444.0	0.6261261261261262																				3.84122e-08	0.431358	444.0	11.0	1.35029	0.427928	0.414414	7.446009550189726e-05	True	54M
AAATTGCACCTCACTAGTAATGAGATA	TAACCTGTAACCTTTTCATCTGCAATG	(octopus_NC_068985.1_51037940)	158.0	257.0	0.6147859922178989																				1.25679e-14	0.630769	257.0	14.0	1.42685	0.486381	0.420233	4.5236414060472766e-11	True	54M
AAATTGCAGTGTTCTTGATTGCTTGCT	TGCTTGCTTGCTTGATTGATTGATTGA	(octopus_NC_069010.1_1487510)	37.0	96.0	0.3854166666666667																				2.32302e-06	0.830918	96.0	4.0	2.08944	2.69792	2.69792	0.0036096388342688	True	54M
AAATTGCATTTGTGTTAACACACAAGC	TCTAAACCTAAGAGTAACAATCTCTCA	(octopus_NC_068995.1_50275473)	159.0	221.0	0.7194570135746606																				8.31514e-07	0.568535	221.0	10.0	0.989209	0.289593	0.289593	0.0013699180939977	True	54M
AAATTGCCAAGAAGTAAATGGCGCGAA	ATAACTGGAAGAGGATGACATCAGTAG	(octopus_NC_068987.1_50606615)	343.0	523.0	0.655831739961759																				7.08769e-07	0.337923	523.0	10.0	1.13262	0.349904	0.349904	0.0011781101487116	True	54M
AAATTGCCACAGCTTCAGGATTCCATT	TCACAGCATAATGTAAAGCTGTAGAAC	False	197.0	246.0	0.8008130081300813																				5.80421e-25	0.99	246.0	7.0	0.862193	0.406504	0.402439	3.990612620591803e-21				seq_1789																	True
AAATTGCCACATCTTCAGGTTGATTCC	AAATCACAGCATAATGTAAAGCTGTAG	False	276.0	609.0	0.4532019704433497	-	Ank_4	PF13637.9	2.0	13.0	0.0	2.0	13.0	0.0	1.0	1.0	0.0	0.0	1.0	1.0	1.0	0.0	-	-3.0	4.00052e-36	0.642745	609.0	9.0	2.07034	2.39573	2.14943	4.410604131487648e-32
AAATTGCCATGGTGGTGGTGGTGGTGG	TGGTGGTAGTAGCAATAATGTCCATTA	(octopus_NC_069005.1_354006) (octopus_trinity_TRINITY_DN47340_c4_g1_i1.p1_270)	422.0	654.0	0.6452599388379205																				1.19848e-37	0.681554	654.0	13.0	1.23825	4.35933	2.05352	1.3969245942257804e-33	True	54M
AAATTGCCTCGAATAGTTGCACTCTCC	AAACGAGATGGCACTCTCCCTTCATTC	(octopus_NC_068985.1_23423660) (octopus_trinity_TRINITY_DN52304_c3_g1_i3.p1_120)	249.0	389.0	0.6401028277634961																				3.26031e-07	0.456271	389.0	14.0	1.68441	0.550129	0.48329	0.0005653380529097	True	54M
AAATTGCGACAGCTTCAGGATTCCTAA	ACACAGCAAAATGTAAAGCTGTCCAAC	False	369.0	477.0	0.7735849056603774	-	Ank_4	PF13637.9	2.0	13.0	0.0	2.0	13.0	0.0	1.1	1.0	0.0	0.0	1.0	1.0	1.0	0.0	-	-3.0	4.10592e-41	0.984238	477.0	4.0	1.15444	0.509434	0.477987	5.370146999882186e-37
AAATTGCGACAGCTTCAGGTTGATTCC	CAGACACAGCTAAATGTAAAGCTGTAT	(octopus_trinity_TRINITY_DN56060_c5_g1_i13.p1_212)	946.0	2753.0	0.3436251362150381																				5.90945e-28	0.347153	2753.0	15.0	3.10761	4.40574	4.17871	4.6878805687718056e-24
AAATTGCGGTTTGTCGAATGAGAGATT	CTAATGGGTGCAGACTCAACCTTGATA	(octopus_NC_068981.1_156718213) (octopus_trinity_TRINITY_DN46272_c0_g1_i13.p1_1044)	215.0	382.0	0.56282722513089																				2.75726e-25	0.642023	382.0	7.0	1.10382	0.450262	0.445026	1.9264699280453457e-21	True	54M
AAATTGCGTAGGAAACACACACACACA	CACACACGTGTGCGTTTGTAATCACCT	(octopus_NC_069006.1_9975257)	160.0	443.0	0.3611738148984199																				3.36078e-09	0.480139	443.0	15.0	3.82706	6.37698	2.39052	7.326772981296897e-06	True	54M
AAATTGCTATTCTTGTTTGGCCCTTGG	TTGGCTCCAGTTGAGTAAACCTGCAGT	(octopus_NC_068987.1_7567243)	334.0	495.0	0.6747474747474748																				5.94681e-14	0.45406	495.0	12.0	1.1912	0.363636	0.333333	2.028207232186136e-10	True	54M
AAATTGCTATTTCTAAAATCATTTAAT	ATATAAGTTTTCGTTTTCCATTTAAGA	(octopus_NC_068991.1_47667407)	312.0	395.0	0.789873417721519																				3.9239e-09	0.571955	395.0	13.0	0.879157	0.250633	0.220253	8.493407944183518e-06	True	54M
AAATTGCTCTGCTTCTCATTCTTGCTT	CAGTTCTTTGCAGCCACCTTCTTCTTG	(octopus_NC_068990.1_88158963)	1138.0	2048.0	0.5556640625																				5.88033e-09	0.164272	2048.0	15.0	1.23754	0.482422	0.473633	1.2494592453292086e-05	True	54M
AAATTGCTGCTCATTGGTGACACAGAC	GTAGAACTTGGCGGGCCTGACCCGTAG	(octopus_NC_068990.1_83414113) (octopus_trinity_TRINITY_DN50384_c9_g1_i6.p1_1362)	462.0	562.0	0.8220640569395018																				6.52028e-10	0.325811	562.0	14.0	0.962551	0.27758	0.274021	1.531619354988596e-06	True	54M
AAATTGCTGGCCCTGTGCCAAAATTTG	AAACCATTATTATATTATAGCCAACAT	(octopus_NC_068993.1_30550337)	926.0	1228.0	0.754071661237785																				2.11693e-08	0.266659	1228.0	14.0	1.5175	4.09691	2.18322	4.226925633358264e-05	True	54M
AAATTGCTGGCTCTTATTACCATCGTT	TCACTCTGACGATGAGGCCAGAGAAAA	(octopus_NC_069008.1_5601237)	317.0	744.0	0.4260752688172043																				3.04118e-09	0.366566	744.0	14.0	1.94268	1.01747	1.01747	6.661389120081455e-06	True	52M2S
AAATTGCTTATAATTACTGGTAATAAT	ATATAGTTATACAGGTAAATGGAGGAA	(octopus_NC_068984.1_18706520)	689.0	977.0	0.7052200614124872																				1.22445e-18	0.450446	977.0	15.0	1.06645	0.299898	0.299898	5.868225195757877e-15	True	54M
AAATTGCTTTAACGTGCACAAGACAAA	ACAACAGCCAAACTGATTAGATCTGTC	(octopus_NC_068983.1_134461410)	310.0	413.0	0.7506053268765133																				5.10437e-09	0.443582	413.0	12.0	1.06321	0.27845	0.27845	1.091794354416158e-05	True	54M
AAATTGGAAACACAGAAATGGACAGTA	CATGCAATTCAAAAGTTTCATTCTGTC	(octopus_NC_068982.1_99700087)	658.0	916.0	0.7183406113537117																				1.77417e-16	0.412986	916.0	14.0	1.14202	0.311135	0.306769	7.337679640335886e-13	True	54M
AAATTGGAAAGATTTCGGAAGGTTCCT	GCTTTGATTTTCGCAATTTTATTAATA	(octopus_NW_026317677.1_351) (octopus_trinity_TRINITY_DN50982_c0_g1_i20.p1_327)	281.0	525.0	0.5352380952380953																				6.863369999999999e-20	0.351571	525.0	9.0	1.3307	4.53143	4.52571	3.559996195403688e-16	True	54M
AAATTGGAAATGCATATTATATATGAT	GTGCAGACACCAGGGAAATATGTCTCG	(octopus_NC_068987.1_14290752)	56.0	109.0	0.5137614678899083																				9.92686e-09	0.747959	109.0	9.0	1.26055	1.91743	1.91743	2.0565229795129137e-05	True	3S51M
AAATTGGAAGACTCAAATCCCTGGCGA	CCCCGACATGTAGCTCCAATGATGTCG	(octopus_NW_026343006.1_2456)	944.0	1485.0	0.6356902356902356																				1.43711e-10	0.250399	1485.0	11.0	1.33714	2.31852	1.98114	3.6118574610222914e-07	True	54M
AAATTGGAATGCTTGAATTCCACAAGT	GGATTGACAAAGGCCTCCTTATGTTTG	(octopus_trinity_TRINITY_DN52147_c4_g4_i1.p1_162)	804.0	1164.0	0.6907216494845361																				2.68358e-22	0.421659	1164.0	15.0	1.11428	0.323883	0.321306	1.6006634750273862e-18	True	8S46M
AAATTGGAGCTAAAGCATACAAATAAT	ATAAAAGACGTTTGTTTTTAAGTGTAA	False	198.0	260.0	0.7615384615384615																				6.24199e-08	0.520029	260.0	13.0	0.989339	0.253846	0.253846	0.0001180739702673
AAATTGGAGTATCTTATTTAAAAGCTT	TGGTCTGCCAGTTGAGGCATATACGTT	(octopus_NC_068981.1_157477010)	905.0	1437.0	0.6297842727905358																				9.099730000000001e-153	0.848386	1437.0	13.0	1.27927	0.448852	0.414057	7.125486769617802e-148	True	54M
AAATTGGATGGATGTAGAAGAAATTGC	TCAAGATAGAAAATACGTGGTTTGAAT	(octopus_NC_068982.1_47279675)	245.0	506.0	0.4841897233201581																				5.94391e-06	0.271169	506.0	13.0	2.10699	0.711462	0.695652	0.0087352101722849	True	54M
AAATTGGCATGTAGTTGTTGCAGTACA	CCATAATTTATTTCATGGATGCTGTTC	(octopus_NC_068990.1_16327830) (octopus_trinity_TRINITY_DN48160_c8_g2_i11.p1_2469)	490.0	720.0	0.6805555555555556																				9.60097e-14	0.393509	720.0	15.0	1.0935	0.348611	0.330556	3.2191359138331936e-10	True	54M
AAATTGGCCATATCTGGCTCAAATATT	CAACGTGCTTCACGTACAAACCAGGCA	(octopus_NC_068990.1_84446051)	208.0	356.0	0.5842696629213483																				1.7527e-06	0.473619	356.0	13.0	1.14324	0.438202	0.438202	0.002767542389149	True	54M
AAATTGGCTGGGTTAGGGCAAGAACCT	TCCGCCACTGGATTAATTAAGTGGTGA	(octopus_NC_069000.1_29867127) (octopus_trinity_TRINITY_DN44276_c7_g1_i3.p1_3810)	30.0	56.0	0.5357142857142857																				1.0671e-08	1.0	56.0	4.0	1.10551	0.464286	0.464286	2.202916598480798e-05	True	54M
AAATTGGCTGTACAGAACGTGACATCT	TGATTTCGTCCTTCACGTGAAGAATTG	(octopus_NC_068983.1_35283434) (octopus_trinity_TRINITY_DN56581_c7_g3_i7.p1_2258)	54094.0	68088.0	0.7944718599459523																				1.04731e-131	0.120881	68088.0	11.0	1.01726	0.41884	0.407003	6.6351890290658535e-127	True	54M
AAATTGGGAGGAATTATTAATAATAAT	AATAAACGGGCTTCAGAAAGGGATTAT	(octopus_NC_068982.1_188682929)	1968.0	2519.0	0.7812624057165541																				9.0207e-31	0.301015	2519.0	15.0	1.05619	3.55697	1.21755	8.071587485529484e-27	True	22M3D32M
AAATTGGGGGTAGGCATGCTAGTCAAT	CACATCAATACCAGTGCTTGACTGGTA	(octopus_NC_068997.1_46332541)	107.0	167.0	0.6407185628742516																				3.43374e-06	0.561905	167.0	11.0	1.07345	0.365269	0.365269	0.0052167976836076	True	54M
AAATTGGGTTTCAAGTTCCTGGAGCAC	TCTCCATAATCCAGATCTCACCCGTTC	(octopus_NC_068982.1_57761762)	83.0	136.0	0.6102941176470589																				3.24535e-15	0.86649	136.0	8.0	1.06965	0.389706	0.389706	1.2228082510021719e-11	True	54M
AAATTGGTCACCAAAGGTCTGGCCACA	AAGTCATGACACATTGCTTCAGGTAGG	False	139.0	190.0	0.7315789473684211																				1.3662599999999994e-20	0.972973	190.0	6.0	1.20568	0.352632	0.336842	7.390235419198036e-17	True	54M
AAATTGGTCGCTCACAGAAAGGTAACT	GCATACTGTATCAAAACGCGTTGTTGG	(octopus_NC_069007.1_10631278) (octopus_trinity_TRINITY_DN52863_c2_g3_i7.p2_37)	298.0	373.0	0.7989276139410187																				1.88135e-10	0.713874	373.0	11.0	0.95622	1.63807	1.63003	4.673062205096524e-07	True	54M
AAATTGGTGCAAGGAGTCAAGAATTTC	ATGACTTCAGACTCTTACTCTTTGTTT	(octopus_NC_069005.1_5807712)	479.0	977.0	0.4902763561924257																				4.76428e-105	0.83628	977.0	14.0	1.31293	0.567042	0.561924	2.2243735935395479e-100	True	54M
AAATTGGTGTGCCACTTTTTACTGGAG	TAGACGGCCCTGATAATCTCGAGTCAC	(octopus_NC_068982.1_29206487) (octopus_trinity_TRINITY_DN56076_c1_g3_i2.p1_914)	79.0	214.0	0.3691588785046729																				4.39816e-06	0.704504	214.0	5.0	1.90179	1.00935	1.00935	0.0065836785556298	True	54M
AAATTGGTTCATAACCAACATATTCCC	GACCTTGAGATAAAGACGCTTCTGCTT	(octopus_trinity_TRINITY_DN45220_c3_g3_i3.p1_665)	396.0	496.0	0.7983870967741935																				9.15403e-07	0.298664	496.0	15.0	0.978027	2.97581	2.74798	0.001500038823028
AAATTGGTTCCAGGGTATGCATCTTCA	GGTGTTTCATCTGGTGGATTTGTAGCG	(octopus_trinity_TRINITY_DN55970_c6_g1_i2.p1_4383)	1896.0	2504.0	0.7571884984025559																				3.86668e-69	0.494506	2504.0	11.0	1.03148	0.337859	0.313898	1.029177797052447e-64	True	43M6640N11M
AAATTGGTTGCGTTTCAGTTATGAGGA	CCGACTCCTGTATTTGTCACAACGATG	(octopus_NC_068984.1_95697295)	214.0	498.0	0.429718875502008																				4.78079e-14	0.473401	498.0	13.0	2.06466	1.09438	1.09237	1.6434972133373423e-10
AAATTGTAAGTGCAATGGCAAGTGGTG	TGACACAGTAGCCAAGAACACACACAC	(octopus_NC_068991.1_49095352) (octopus_trinity_TRINITY_DN49622_c2_g1_i2.p1_146)	305.0	401.0	0.7605985037406484																				1.23736e-09	0.514871	401.0	13.0	0.933236	0.239401	0.239401	2.824703486093929e-06	True	54M
AAATTGTATATACATGTATATATTATA	TACATACTTTCTTAAAACATGCCCACA	(octopus_NC_068997.1_26508670)	473.0	571.0	0.8283712784588442																				6.29756e-17	0.48938	571.0	9.0	0.924445	0.255692	0.185639	2.6896130604846257e-13	True	54M
AAATTGTATGGTGCACGAATGAATGTG	ATAGAGAACATGCACTGGTATGGAAAT	False	127.0	204.0	0.6225490196078431																				5.95104e-11	0.598542	204.0	10.0	1.2457	4.67647	3.61275	1.552628482737673e-07
AAATTGTATTATCTCTAAATGGAAGTA	GTGAATCTCAGTTGTAATTACCAAACA	(octopus_NC_068982.1_155731988)	754.0	1274.0	0.5918367346938775																				2.5552e-09	0.159085	1274.0	15.0	1.19651	0.428571	0.423862	5.643363322463483e-06	True	54M
AAATTGTATTTACCAATCGCATTTGGT	TCGGTGATATCAGCAAGTCTCCATCGG	(octopus_NC_068983.1_95081292) (octopus_trinity_TRINITY_DN52534_c3_g1_i5.p1_699)	4086.0	5752.0	0.7103616133518776																				2.29113e-74	0.252949	5752.0	5.0	1.16927	0.31137	0.305111	6.721185860290899e-70	True	54M
AAATTGTCATGGTGGAAACTATTTCAG	TATATAAATAATAACAATAATAATCCG	(octopus_NC_068998.1_48430422)	69.0	172.0	0.4011627906976744																				1.45534e-09	0.729448	172.0	7.0	2.39148	0.72093	0.72093	3.298763859569346e-06	True	54M
AAATTGTCCACAATATTGCCATAGAGG	TTGGGAAGTACCATAACATCAAATTGA	(octopus_NC_068982.1_65656791) (octopus_trinity_TRINITY_DN43286_c13_g1_i3.p1_807)	97.0	167.0	0.5808383233532934																				3.43576e-06	0.544161	167.0	10.0	1.41601	0.550898	0.461078	0.0052196550059069	True	54M
AAATTGTCCTTAGACAGTTTGTCATAT	TTCTTGTCTTTGGAAACATTTTCTGAA	(octopus_NC_068997.1_42413669) (octopus_trinity_TRINITY_DN43993_c9_g1_i5.p1_1836)	220.0	285.0	0.7719298245614035																				5.59446e-08	0.513556	285.0	12.0	0.956004	0.238596	0.238596	0.0001063879628964	True	54M
AAATTGTCGGTCTGGTCTTTTAAGTCG	AAAGGCAGCACTAAGACTTTTAATTCT	(octopus_NC_068984.1_81885367) (octopus_trinity_TRINITY_DN46544_c4_g1_i15.p1_565)	501.0	743.0	0.6742934051144011																				2.79007e-21	0.47694	743.0	13.0	1.321	0.35397	0.35397	1.5696535523817208e-17	True	54M
AAATTGTCTGTCCAGCTTGAGTTACCT	GCGAGATAATGGCACGTCCACATTGAT	(octopus_NC_068985.1_26380010)	3512.0	5762.0	0.6095105866018744																				6.87672e-58	0.298636	5762.0	15.0	1.32726	7.82333	5.95696	1.4414469961605286e-53	True	54M
AAATTGTCTTATCTCGATAATTTCAAC	CATTCACTGACAAGTATTCAGCTGTTT	(octopus_NC_068986.1_106530762)	81.0	132.0	0.6136363636363636																				8.66225e-08	0.917431	132.0	5.0	1.82894	0.507576	0.507576	0.00016109623211	True	54M
AAATTGTGAAAGCTATGATAGGAAAAT	GTGAAAATTCTCTGAAGAAAAAGTTGA	(octopus_NC_068998.1_55493085)	423.0	803.0	0.526774595267746																				2.50832e-39	0.558377	803.0	10.0	1.24386	0.506849	0.505604	3.098790337435214e-35	True	54M
AAATTGTGAATAGCTTGAACTTGCTGC	TGCTGCTGCTGCTGCTGTTGCAATGGT	(octopus_NC_068995.1_57970073) (octopus_trinity_TRINITY_DN56114_c2_g1_i1.p1_114)	119.0	239.0	0.497907949790795																				1.63124e-17	0.725365	239.0	13.0	1.433	3.81172	2.87866	7.25209636638873e-14	True	41M3I10M
AAATTGTGACTAAGGTTTAGTGGAAGA	TTTTAATTCAAAACTTATGAAAACAAG	(octopus_NC_068984.1_130550759)	87.0	160.0	0.54375																				5.25167e-08	0.61817	160.0	10.0	1.59061	1.1125	1.09375	0.0001001895464019
AAATTGTGACTAAGGTTTGGTGGAAGA	TTTTAATTCAAAACTTATGAAAACAAG	(octopus_NC_068984.1_127994312)	669.0	3253.0	0.2056563172456194																				1.30935e-33	0.242729	3253.0	15.0	4.42455	2.26775	2.14141	1.3116984728396502e-29
AAATTGTGATGGTTGTATTGTTTATTC	CCACCACCACCACCACCATCACCTGGG	(octopus_NC_068990.1_79615748)	113.0	284.0	0.397887323943662																				3.4918e-07	0.497845	284.0	13.0	1.94446	4.66549	3.60211	0.0006031301873543	True	45M9S
AAATTGTGCAGTACATTGATGTTAATT	CGAGCTGGGATATTTGTAACTCTTCTA	(octopus_NC_068985.1_25571536) (octopus_trinity_TRINITY_DN56425_c4_g3_i3.p1_723)	213.0	333.0	0.6396396396396397																				3.61753e-13	0.52	333.0	5.0	1.09276	0.414414	0.375375	1.155810401535927e-09	True	54M
AAATTGTGGAGGCGCAATGGCCCAGTG	GTTAGGGCAGCGGACTTGCGGTCATAG	(octopus_NC_069008.1_4085565) (octopus_trinity_TRINITY_DN53698_c3_g1_i1.p1_51)	93.0	173.0	0.5375722543352601																				7.74277e-09	0.648052	173.0	11.0	1.26329	2.31214	2.21387	1.6235527963472745e-05	True	54M
AAATTGTGGGGAGGAGGGGCAGTTAAT	TACATTGACCCCCAACGCATGACTGGT	(octopus_NC_068988.1_1120438)	230.0	319.0	0.7210031347962382																				3.41163e-10	0.546111	319.0	11.0	0.995811	3.40125	0.539185	8.250516197451048e-07	True	54M
AAATTGTGGTTAGACTATTTGTTGGTA	ATGTCTAAAGGATCCATACACTGCAAC	(octopus_NC_068992.1_24140967)	64.0	104.0	0.6153846153846154																				8.62278e-17	1.0	104.0	5.0	1.15477	0.394231	0.394231	3.64656000678248e-13	True	54M
AAATTGTGTATCTTCAAATCAAATTTT	CCATAGTTGAGGTTGTGGTCCTCAAAT	(octopus_NC_069009.1_408349) (octopus_trinity_TRINITY_DN53277_c7_g2_i4.p1_57)	2755.0	6056.0	0.4549207397622193																				4.21887e-27	0.204114	6056.0	9.0	1.82281	0.593131	0.568527	3.22026548668336e-23	True	4S50M
AAATTGTGTGCAAGAGTGCTGTTGCAC	TACATATATTACTGTGGTAGTAGTAGT	(octopus_NC_069006.1_19544681)	218.0	307.0	0.7100977198697068																				1.686e-13	0.534059	307.0	12.0	1.19269	0.32899	0.32899	5.538980106463036e-10	True	54M
AAATTGTTACACACATAGATACGCACA	GCGTAATTTATTATATAAACAATATAT	(octopus_NC_068987.1_13377771)	400.0	648.0	0.6172839506172839																				2.59915e-07	0.296402	648.0	14.0	1.71646	3.36883	2.03858	0.0004561764339971
AAATTGTTAGCAGACTCCTTATCTTTC	AGTTGATTCCGCAAATTCATAAGAACA	(octopus_NC_068991.1_20764323) (octopus_trinity_TRINITY_DN56337_c11_g1_i14.p1_1260)	202.0	337.0	0.599406528189911																				2.58426e-10	0.484383	337.0	11.0	1.2675	0.445104	0.418398	6.330860403820067e-07	True	54M
AAATTGTTCACCGAGCGGCAGTAGACA	CTTGCCAGACACGGATATTATTATCTG	(octopus_NC_069001.1_32468842)	7543.0	8006.0	0.9421683737197102																				7.02429e-14	0.122298	8006.0	15.0	0.552828	0.0908069	0.0791906	2.381186006278981e-10	True	54M
AAATTGTTCAGTTCGGCACGGAACACA	CCGTCAGCGACAAACTTTCGCTTCTTG	(octopus_trinity_TRINITY_DN47068_c9_g2_i2.p1_132)	2727.0	3451.0	0.7902057374674007																				5.94748e-10	0.188428	3451.0	14.0	1.15298	1.02869	1.01217	1.4026638529303224e-06	True	43M11S
AAATTGTTCATAAAACTTCTTGTATTC	ATCTTTGTTGCTCTCAGCAACTGAGTC	(octopus_NW_026350982.1_1065) (octopus_trinity_TRINITY_DN56020_c7_g2_i4.p1_1219)	2498.0	3582.0	0.6973757677275265																				1.02925e-80	0.502336	3582.0	15.0	1.09391	4.40396	1.76242	3.376383526698298e-76	True	54M
AAATTGTTGAAGAACTTCAAACTTCAT	CAGCAGTAAACAGGTTCCAATTAATCA	(octopus_NC_068991.1_25041419)	296.0	397.0	0.7455919395465995																				1.15896e-09	0.501155	397.0	9.0	0.995298	0.261965	0.261965	2.654066344605175e-06	True	54M
AAATTGTTGGGGGTGATAAAAGACTTT	GCTGGAAGTAACAATCTAACTGTAGAG	(octopus_NC_068987.1_74422338)	2066.0	2301.0	0.8978704910908301																				4.28188e-06	0.180676	2301.0	15.0	0.769353	0.138635	0.119079	0.0064201316935145	True	54M
AAATTGTTGGTGCTCATATGGCAGGCG	CTAGAGTAACGAAAACAGCCAAAATGT	(octopus_NC_068982.1_295682)	100.0	213.0	0.4694835680751174																				4.73468e-10	0.657611	213.0	10.0	2.23063	3.41315	3.3662	1.1281265478889002e-06	True	54M
AAATTGTTTAAAGTAAGGGGAAAGCTT	CATAGCAGTGACGCTATTAATATGCTC	(octopus_NC_068983.1_157385545) (octopus_trinity_TRINITY_DN55878_c2_g2_i2.p1_1420)	584.0	880.0	0.6636363636363637																				1.85279e-18	0.480063	880.0	15.0	1.15128	0.348864	0.348864	8.775041804657961e-15	True	48M6S
AAATTGTTTTCGTTCCAGCACACGATC	TCAGATCAGGTCACTTGCTATGCAAGT	(octopus_NC_068985.1_117919780) (octopus_trinity_TRINITY_DN48823_c4_g2_i9.p1_197)	178.0	230.0	0.7739130434782608																				9.63564e-07	0.585366	230.0	9.0	0.985429	0.447826	0.447826	0.0015742708529712	True	54M
AAATTGTTTTGAATTAATCATGCATTA	TCTTACAGCTTTGAAGTTTCGATGGTG	(octopus_NC_069002.1_26889017)	200.0	340.0	0.5882352941176471																				4.18209e-07	0.495411	340.0	13.0	2.73197	1.89412	1.80588	0.000715327685343	True	54M
AAATTTAAAAATCAAAAGCATACAGTA	TTGTATTGGTCGAGGGAAGGGGAGAAA	False	1290.0	2400.0	0.5375																				1.3192499999999999e-183	0.813895	2400.0	15.0	1.36748	0.48875	0.480833	1.364072564974965e-178				seq_853																	True
AAATTTAAAACGGCATAGATGAATTAT	TAACACCTTTGTGACTTGGGGTCACCC	(octopus_NC_068985.1_112153257)	1027.0	1324.0	0.775679758308157																				7.220599999999996e-32	0.423498	1324.0	13.0	1.21888	0.261329	0.247734	6.755493714164102e-28	True	54M
AAATTTAAAATGTAATAATTTGTCTTT	GGTAATCAGGAAATCGACTAATTGATA	(octopus_NC_068994.1_5109934) (octopus_trinity_TRINITY_DN52277_c7_g3_i4.p1_85)	216.0	417.0	0.5179856115107914																				1.10378e-31	0.795699	417.0	15.0	1.24031	0.498801	0.486811	1.0248409623042608e-27	True	1S53M
AAATTTAAAGAGAATATCAATGAAATG	TTTATAAATAAAGATTCCAAGACTTCC	(octopus_NC_069006.1_12257451)	584.0	757.0	0.7714663143989432																				1.74017e-14	0.362222	757.0	15.0	0.947432	0.680317	0.67107	6.196543913452342e-11	True	54M
AAATTTAAAGATTTCCACAAAGTGAAA	GTAAGCTAGTGTTCCTTAAAGAGGGTG	(octopus_NC_069001.1_14146110)	397.0	630.0	0.6301587301587301																				1.58447e-11	0.487131	630.0	15.0	1.22623	0.407937	0.398413	4.36757015077462e-08	True	54M
AAATTTAAATCAATTACAAGAATATAA	TTTAAACAAATTAAACTGCTTTCATGT	(octopus_NC_068988.1_28611265)	145.0	207.0	0.7004830917874396																				1.73733e-06	0.542934	207.0	12.0	1.05792	0.352657	0.309179	0.0027446937539581	True	2S52M
AAATTTAACTGATTGACTACAGACATG	TTATATGTGTGTGTGTGTGTGTGTGTT	(octopus_NC_069003.1_33520356)	619.0	923.0	0.6706392199349945																				3.4715099999999996e-20	0.397302	923.0	10.0	1.50312	0.408451	0.406284	1.8337602061182142e-16	True	54M
AAATTTAACTTAGCTCTAATTTTAATA	CAAAAATACTTGCTATCTTATCCCTAC	(octopus_NC_068995.1_50107964)	3494.0	5084.0	0.6872541306058222																				2.34011e-17	0.146539	5084.0	13.0	1.30838	0.38395	0.359953	1.02910645774084e-13	True	54M
AAATTTAAGAATTGTTAACCTTGGTTT	AATTAACAACTCTGTTATTCTTCTCCA	(octopus_NC_069000.1_34159852)	2373.0	3037.0	0.7813631873559433																				2.6361e-56	0.350994	3037.0	15.0	0.99043	0.255845	0.232796	5.303734102526675e-52	True	54M
AAATTTAAGACTTCCTCTCTTGAAAAT	CTTCAGAATATCCTTCAAAGAAATATA	(octopus_NC_068983.1_80297035)	157.0	243.0	0.6460905349794238																				1.08984e-06	0.555105	243.0	11.0	1.78457	0.748971	0.699588	0.0017681583862102	True	54M
AAATTTAAGCAGTAAATACCAAATTGA	TAAGATATAAAGTAGAGTGCCAGTAAT	(octopus_NC_069000.1_36703813)	440.0	696.0	0.632183908045977																				6.2654200000000016e-18	0.491884	696.0	13.0	1.04375	0.372126	0.372126	2.865786411599696e-14	True	54M
AAATTTAAGGTTTTCATAGCTCTGAAC	ACTTCGTACATAATGTCTTGAGGTTTA	(octopus_NC_069008.1_17309883) (octopus_trinity_TRINITY_DN46802_c7_g1_i8.p1_1221)	136.0	210.0	0.6476190476190476																				2.13539e-06	0.528061	210.0	10.0	1.21508	0.52381	0.433333	0.0033342050027943	True	54M
AAATTTAATAAATTTCTTGACGAAATT	TCGAGATAACCTGGATATCAGTGACAA	(octopus_NC_069010.1_5254855) (octopus_trinity_TRINITY_DN53363_c6_g1_i6.p1_473)	27.0	52.0	0.5192307692307693																				6.29627e-06	0.922963	52.0	5.0	1.11542	0.5	0.5	0.009219776641548	True	52M2S
AAATTTAATTTAAGAAATATATTCTAT	TGCATTTGAGACTCCATATTTTTGGTT	(octopus_NC_069006.1_20421430)	388.0	738.0	0.5257452574525745																				7.12509e-55	0.83591	738.0	12.0	1.11852	0.504065	0.482385	1.383969771918042e-50	True	54M
AAATTTACAAACAAAACCACATTTGGA	GATTTTACTTTATTCTCAACTTACCTA	(octopus_NW_026335420.1_1572)	1401.0	4399.0	0.3184814730620595																				1.59957e-14	0.247513	4399.0	13.0	2.44644	1.11412	1.07865	5.7113118154801366e-11	True	2S52M
AAATTTACAAACTTTAAAAGCTATTAA	CTTTTTATTTATTAATTTGACAATTAA	(octopus_NC_068984.1_51800823)	224.0	458.0	0.4890829694323144																				3.68477e-06	0.318889	458.0	13.0	1.36391	1.46507	1.45852	0.0055745158931204	True	8S46M
AAATTTACAAAGGGAAACACAAGACTG	AAAAACAAGAAAGATTTCAACAGGATC	False	1048.0	1189.0	0.8814129520605551																				5.91963e-06	0.424417	1189.0	14.0	0.850709	0.170732	0.143818	0.008701599970884
AAATTTACAATTCTTAAATTTTACAAT	ATTGTTTACATTTATTCAGCTATTGAC	(octopus_NC_068986.1_9692907)	1457.0	1648.0	0.8841019417475728																				9.99318e-11	0.371518	1648.0	15.0	0.708867	0.137136	0.128034	2.5507393336449e-07	True	54M
AAATTTACAGACTCTAAAATAATATTT	GTCTATTTATAGCAATATAAACAGCAA	(octopus_NC_068984.1_23516951)	136.0	208.0	0.6538461538461539																				2.36423e-09	0.686881	208.0	10.0	1.03994	0.677885	0.677885	5.2404306582213135e-06	True	54M
AAATTTACAGGAGAGATATAATCAGTT	ACTTGATGAGAACTTCATTTTCCATCC	(octopus_NW_026398190.1_459)	1072.0	1269.0	0.8447596532702916																				3.63941e-17	0.376444	1269.0	13.0	0.886493	0.187549	0.178881	1.5797213307960649e-13	True	54M
AAATTTACATGTATATGAAATGTGTGT	GTGTGCGTGCATGTGTGTGTGTATGAG	(octopus_NC_068983.1_114022472)	66.0	96.0	0.6875																				6.11599e-06	0.693285	96.0	8.0	1.09213	2.625	1.21875	0.0089715639513693	True	20M2D34M
AAATTTACCACAATTTTCACTAGGGTG	TTAGGGTTAGGGTTTAGGATTAATGTT	(octopus_NC_068982.1_141547783)	810.0	1023.0	0.7917888563049853																				2.25619e-16	0.358615	1023.0	15.0	1.06017	1.31085	1.1173	9.259772523916557e-13	True	54M
AAATTTACTATTAAGTCCACCTTACTA	ATAAAATATAATCTCCATTATCCAGAT	(octopus_NC_068991.1_77965658)	52.0	102.0	0.5098039215686274																				2.01569e-14	0.981481	102.0	6.0	1.1381	0.656863	0.558824	7.138393898316514e-11	True	54M
AAATTTACTGTTTTAAAGTAGTCTAAA	TTATAATCTTCCATCAAAATTTTTGGA	(octopus_NC_068995.1_36250804)	366.0	519.0	0.7052023121387283																				1.38892e-18	0.439095	519.0	13.0	1.05811	0.33526	0.312139	6.63306547399268e-15	True	54M
AAATTTAGAAACAATTATAATCAGAGA	GAGAGAGAGAGATAGTAGGATATAAGG	(octopus_NC_068984.1_17052682)	214.0	323.0	0.6625386996904025																				5.21901e-07	0.422851	323.0	13.0	1.45896	3.51393	1.35604	0.0008822044153293	True	54M
AAATTTAGACTTGTTAAACTGGACAAA	TATTGGAAGGCTCCTTCTGTGATATTT	(octopus_NW_026421926.1_6279) (octopus_trinity_TRINITY_DN48383_c1_g1_i2.p1_300)	218.0	393.0	0.55470737913486																				2.9023399999999994e-20	0.402525	393.0	9.0	1.36785	1.33842	1.33842	1.5405209085581836e-16	True	6S48M
AAATTTAGCCATACAGTATTATGTATA	CACACACACACACACACATTATATATA	False	719.0	1381.0	0.5206372194062274																				3.0545800000000003e-106	0.710709	1381.0	15.0	1.75281	2.27951	1.85301	1.4497492003950712e-101	True	35M19S
AAATTTAGGCTGATAACATTGGTAGAG	GATTCAAGCTTTGGCAGCTCATGCTTC	(octopus_NC_069000.1_18848984)	7700.0	11811.0	0.6519346372026077																				1.30422e-162	0.241308	11811.0	15.0	1.26955	1.71958	1.37177	1.1228176739873778e-157	True	4S50M
AAATTTAGTACGTAATTGTTAGCGTAT	ATGTTTATATATATATAGTGCTTGTCT	(octopus_NC_068982.1_53745906)	230.0	338.0	0.6804733727810651																				3.69408e-06	0.477612	338.0	15.0	1.20161	2.80178	1.30178	0.0055875210378641	True	54M
AAATTTAGTAGATTTTTGCATCTTAGA	TTCATATCTGGGACTGCTTTTGGTTCT	False	971.0	1390.0	0.6985611510791367	-	Ery_res_leader1	PF08051.14	3.6	11.7	2.1	19.0	9.5	0.2	2.0	1.0	1.0	1.0	2.0	2.0	2.0	0.0	-	1.0	2.57627e-06	0.228975	1390.0	15.0	1.88866	0.469065	0.461871	0.0039792634315539
AAATTTAGTTTGCTTTATATTGTATGT	ATTAAGTCATTTAGGTGTGTTTACATT	(octopus_NC_068988.1_21163154)	410.0	515.0	0.7961165048543689																				6.71144e-06	0.312913	515.0	15.0	0.960169	0.262136	0.227184	0.009789222108793	True	54M
AAATTTATAACAATATATGTATGATAC	AAAGCAATTTCCAATTGTTCCAAGTGC	(octopus_NC_068998.1_12318879) (octopus_trinity_TRINITY_DN56126_c3_g1_i6.p1_109)	69.0	135.0	0.5111111111111111																				6.138540000000002e-18	0.986301	135.0	7.0	1.3294	0.977778	0.977778	2.8093683738634582e-14	True	54M
AAATTTATAAGCAATAAATTGGTTAAA	CAAGACACTAGATATTTTAGCAATTTT	(octopus_NC_068999.1_52002488)	49.0	74.0	0.6621621621621622																				6.89699e-08	0.939592	74.0	6.0	1.00459	7.7973	3.90541	0.0001297696532233	True	26M6D28M
AAATTTATAGAAATTAATTACAGTTAT	TTTATACTCACCAACAGATTCTGCAAC	False	451.0	896.0	0.5033482142857143																				4.86442e-11	0.317162	896.0	10.0	1.76571	0.518973	0.518973	1.2802193112999218e-07	True	54M
AAATTTATATAAGGAATTTACTTTGTT	CTAAATCGCGAAATAATTTCTAGGTAT	(octopus_NC_068984.1_3214560)	103.0	207.0	0.4975845410628019																				8.50652e-11	0.691275	207.0	4.0	1.98569	0.68599	0.68599	2.1861415018757986e-07	True	54M
AAATTTATCACATATTGAAACACCGGG	AGGTATATTGACTCCAATCAGCTCTGT	(octopus_NC_068986.1_76217323)	185.0	254.0	0.7283464566929134																				1.85987e-10	0.530558	254.0	10.0	1.13679	0.287402	0.287402	4.622093559866562e-07	True	54M
AAATTTATCAGAATATTTGGGCTGAAG	ATTGGAATAGTGAAGTTCTCGTTCGCT	(octopus_NC_068991.1_50969720)	285.0	534.0	0.5337078651685393																				7.51289e-10	0.397108	534.0	15.0	2.48672	1.63483	1.61049	1.753790954742008e-06	True	54M
AAATTTATCATATTCAGTAACTGTTGC	CGTGAAAATCTAACTTCAATGTCTTCC	(octopus_trinity_TRINITY_DN56477_c0_g2_i4.p1_480)	138.0	236.0	0.5847457627118644																				2.28357e-16	0.698563	236.0	7.0	1.28384	0.470339	0.457627	9.369505861676177e-13	True	20M875N34M
AAATTTATCGCAATTTTTACCTATTGA	TATGGCTTGTGCTCCGTTCCCGCGTTT	(octopus_NC_068985.1_97871836) (octopus_trinity_TRINITY_DN48406_c4_g1_i6.p1_508)	822.0	1154.0	0.7123050259965338																				1.27269e-14	0.344307	1154.0	15.0	1.1953	0.327556	0.319757	4.5785781779757836e-11	True	54M
AAATTTATCGTACTGGTCTCCACTGGA	GCAAAATGTCTTTGTACAGTACCCGGG	(octopus_NC_068993.1_5570349)	217.0	360.0	0.6027777777777777																				6.65684e-29	0.932455	360.0	13.0	1.17765	0.433333	0.411111	5.505193955740503e-25	True	54M
AAATTTATCTTTTCTTACTTACACACA	CAGACAAACACACACACACACACATGC	(octopus_NC_068993.1_45047842)	540.0	808.0	0.6683168316831684																				1.64699e-12	0.404622	808.0	15.0	1.89525	1.27228	1.20792	4.9664375792466995e-09	True	3S51M
AAATTTATGAAATTTCACACACAAACA	CATAAACATGTGTGTGTGTGTGTATGG	(octopus_NW_026344991.1_173)	241.0	326.0	0.7392638036809815																				1.67852e-09	0.455834	326.0	8.0	1.2858	1.32515	0.996933	3.7778694332769423e-06	True	54M
AAATTTATGACATGATTCACAGATCAG	TAAGTTCTGAGTATGTGTGTGTGTGTG	(octopus_NC_068999.1_50122631)	271.0	434.0	0.6244239631336406																				2.85966e-07	0.406422	434.0	13.0	2.1546	0.801843	0.797235	0.0004993460066269	True	2S52M
AAATTTATGCGATTTGCTATGAGAAGC	TATTTCATGCCCCTGGTCATATAATTC	(octopus_NW_026378656.1_363) (octopus_trinity_TRINITY_DN51501_c0_g1_i1.p1_388)	116.0	174.0	0.6666666666666666																				2.19384e-17	0.891228	174.0	5.0	1.04351	0.333333	0.333333	9.665558616605965e-14	True	54M
AAATTTATTCTCAGTTTCTTGTTCAGT	CAGATCTTCAGAACCTTTTTGTGCCTT	(octopus_trinity_TRINITY_DN56454_c9_g1_i7.p1_37)	172.0	352.0	0.4886363636363636																				8.47496e-09	0.430026	352.0	7.0	1.27743	4.09091	3.59659	1.7692057924355975e-05	True	9S31M688N14M
AAATTTATTTCTCAAACGCGTGATAAT	GCTATATATAGCGTGAGTAGGATAAAT	(octopus_NC_069009.1_10277372)	246.0	320.0	0.76875																				3.29162e-08	0.447764	320.0	11.0	1.18884	0.896875	0.79375	6.42950374512686e-05	True	54M
AAATTTATTTTCTAAAGTCTTGCGGGA	TGAAGCTGCTGCATTACCTAGAGAAAG	(octopus_NC_068998.1_19407207) (octopus_trinity_TRINITY_DN56048_c3_g2_i2.p1_814)	561.0	781.0	0.7183098591549296																				8.40445e-10	0.461618	781.0	15.0	1.18119	0.316261	0.3137	1.952281080276725e-06	True	54M
AAATTTCAAAAGTTTCTTTCCTTGATA	ACAATTTATCGTAGTAAATGGTAATGA	(octopus_trinity_TRINITY_DN55006_c4_g5_i7.p1_121)	122.0	184.0	0.6630434782608695																				2.09046e-13	0.551136	184.0	7.0	1.08164	0.461957	0.358696	6.813092141224037e-10	True	39M4942N15M
AAATTTCAAATAAACACCTATGGTAAC	TAAAAGTGTGACCATAGTCAATATTAT	(octopus_NC_068986.1_89985621)	1011.0	1246.0	0.8113964686998395																				4.871230000000001e-28	0.439243	1246.0	15.0	0.932023	0.23756	0.208668	3.8791742415193695e-24	True	53M1S
AAATTTCAAATAGATAATTAACAAATT	ACTGTTTTTGCTGTTATTTTTAAGGTT	(octopus_NC_068991.1_18313275)	156.0	230.0	0.6782608695652174																				1.79818e-06	0.574584	230.0	10.0	1.03865	0.665217	0.630435	0.0028352856267963	True	2S52M
AAATTTCAACAGCTTTCAAGAGACTGT	TGATAGCTTCATTTGGATCAGCTTTCT	(octopus_trinity_TRINITY_DN44917_c8_g1_i8.p1_119)	414.0	692.0	0.5982658959537572																				6.23037e-31	0.629583	692.0	14.0	1.58363	0.543353	0.527457	5.612653360167599e-27	True	18M548N36M
AAATTTCAACCATTTACCAGCAGCACT	GATGTGGTCAGTGGTACACTTTCCTTT	(octopus_NC_068998.1_6623658) (octopus_trinity_TRINITY_DN46471_c13_g2_i1.p1_1768)	1115.0	1294.0	0.8616692426584235																				3.15607e-09	0.321593	1294.0	14.0	0.780578	0.165379	0.161515	6.901431764783995e-06	True	54M
AAATTTCAAGATATCATCAAGTTCCTG	CTTTGACATAGTTCCTCCTTTGTTGCC	(octopus_NC_069005.1_29345497) (octopus_trinity_TRINITY_DN42907_c6_g1_i1.p1_1099)	815.0	993.0	0.8207452165156093																				1.54506e-09	0.440782	993.0	14.0	0.918482	0.232628	0.216516	3.492155883717029e-06	True	54M
AAATTTCAAGCCAGTGAATCCTGAAAG	TCTTGACTTGATATGCAGAGGATACAT	(octopus_NC_068981.1_71640275)	493.0	598.0	0.8244147157190636																				4.10844e-06	0.321664	598.0	11.0	0.842277	0.200669	0.195652	0.0061758243426984	True	54M
AAATTTCAATAAGCAGAAATTACATTC	CTTTAAGCAGACTGGTACGAATTTAAT	(octopus_NC_069007.1_8216838)	305.0	413.0	0.738498789346247																				9.72248e-11	0.441536	413.0	13.0	0.908137	0.276029	0.276029	2.484617389877628e-07	True	54M
AAATTTCACACACAAACACATAAACAT	GTGTGTGTGTGTGTATGGCTTTGTATA	(octopus_NW_026344991.1_164)	220.0	285.0	0.7719298245614035																				2.23538e-06	0.429087	285.0	6.0	1.23627	1.52982	0.814035	0.0034809954031981	True	54M
AAATTTCACCAGTTTTATTGTCAATGC	CAAACTTTTTAGAATTGTCAAGAACTT	(octopus_NC_068982.1_132820919) (octopus_trinity_TRINITY_DN55970_c6_g1_i17.p1_2258)	1221.0	1554.0	0.7857142857142857																				1.82822e-41	0.533315	1554.0	10.0	0.976323	0.268983	0.236165	2.4216832702322305e-37	True	7S47M
AAATTTCACTCTTATTGATTAATAGCT	AGACTTGAGGCTATGATCCATGCAAAA	(octopus_NC_068987.1_58929856)	1783.0	2464.0	0.7236201298701299																				2.9966399999999998e-92	0.555431	2464.0	11.0	1.05248	0.292208	0.289367	1.1775561112029565e-87	True	54M
AAATTTCAGGCCTTGTGCATTTAGCAG	AAAGGATTATTATTATTATTATTATTA	(octopus_NW_026317470.1_1041) (octopus_trinity_TRINITY_DN42686_c11_g1_i2.p1_54)	129.0	238.0	0.542016806722689																				5.29389e-06	0.398513	238.0	11.0	1.75702	2.70588	1.89916	0.0078355103550007	True	54M
AAATTTCAGGCCTTGTGCCTACAGTAG	AAAGGATTATGATTACTATTATTATTT	(octopus_NC_069007.1_7021943)	142.0	334.0	0.4251497005988024																				1.81707e-08	0.423425	334.0	13.0	2.89791	3.89521	3.66467	3.655890552011506e-05	True	54M
AAATTTCAGGCCTTGTGCCTATAGTAG	AAAGGATTATATAGGGTTCCTTAATTT	(octopus_NC_069003.1_33330120)	1797.0	3323.0	0.5407764068612699																				1.58945e-14	0.164909	3323.0	15.0	3.66462	5.85646	4.59765	5.6763756375030846e-11	True	54M
AAATTTCAGGCCTTGTGCCTTTAGTAG	AAAGGATTATTATTTCTTTCTTTTTCT	(octopus_NC_068982.1_132649731)	260.0	1105.0	0.2352941176470588																				2.12985e-07	0.249577	1105.0	14.0	4.95049	7.87149	7.03982	0.0003778444093265	True	54M
AAATTTCAGTATAAACAGGTCTCAATT	TTTAAAGGTGTGGCGTTATCGTGGACA	(octopus_NC_068995.1_41034640)	104.0	156.0	0.6666666666666666																				4.5199e-07	0.708333	156.0	12.0	1.09999	0.480769	0.461538	0.0007699281964065	True	54M
AAATTTCATCCTCCAAGCCATTTATTA	CGGCTGCCACCAGCCAAGCGGGGTCTA	False	872.0	1432.0	0.6089385474860335																				2.76002e-38	0.350273	1432.0	13.0	1.20392	0.40433	0.40433	3.288924997810365e-34	True	54M
AAATTTCATCTAAAAATAAAATAATAA	ACTTGAAAGTTTTAGCAATAATAAATA	(octopus_NC_068989.1_39590768)	165.0	225.0	0.7333333333333333																				5.00925e-15	0.621008	225.0	11.0	1.05368	0.328889	0.288889	1.859529712256422e-11	True	54M
AAATTTCATGAAAACCAAGTGAACACC	TTTGATAAGTAAGTAGCATTAACATCT	(octopus_NC_068982.1_179682044)	252.0	381.0	0.6614173228346457																				2.47395e-06	0.400387	381.0	12.0	1.17887	0.346457	0.346457	0.0038306951079612	True	54M
AAATTTCATGTTATTTTGTAGTGACAT	AAGGCGCCATATATAGAGAGAGAAGAT	(octopus_trinity_TRINITY_DN56467_c0_g1_i8.p1_436)	4767.0	7978.0	0.5975181749811983																				9.6937e-138	0.356918	7978.0	9.0	1.3308	0.824768	0.806969	6.5134428163354974e-133
AAATTTCATGTTTAGCATACACTTCTG	ATGTTCGGAAAAATCAGGGGTTATAGA	(octopus_NW_026320595.1_789)	7876.0	9266.0	0.8499892078566803																				9.6112e-37	0.187103	9266.0	13.0	0.890095	0.179473	0.168357	1.082760018748118e-32	True	54M
AAATTTCATTGACTCCTCCTCTGCGAT	TCTTTTTCACTGTGTGTGTGTGTGTGT	(octopus_NC_069008.1_17336552)	25.0	68.0	0.3676470588235294																				2.80116e-09	0.977778	68.0	5.0	1.74633	2.0	1.29412	6.157553527957237e-06	True	50M4S
AAATTTCATTGCTGTTCACTAATACAT	CATTGCCTGCTTCCTGGTTTTCAGGTT	(octopus_trinity_TRINITY_DN49228_c12_g1_i13.p1_527)	272.0	489.0	0.556237218813906																				2.38068e-15	0.543283	489.0	13.0	1.1743	0.464213	0.460123	9.061678481399985e-12	True	40M1047N14M
AAATTTCCAAATTTCATCGTGTCGAAA	GGACGTTCGTAAATAATTTCGACCGGA	(octopus_NC_068983.1_95026391) (octopus_trinity_TRINITY_DN55637_c3_g3_i9.p1_951)	6319.0	10945.0	0.577341251713111																				1.37304e-224	0.400573	10945.0	5.0	1.2752	0.861763	0.852444	1.9087195769760684e-219	True	54M
AAATTTCCAAGGCTTTATCCAAATGTT	GAAATGCTTCCTTGAGTCCTTTAAAAG	(octopus_NC_068997.1_50975453) (octopus_trinity_TRINITY_DN56330_c5_g1_i12.p1_1463)	48.0	76.0	0.631578947368421																				3.51924e-08	0.96	76.0	6.0	1.11254	0.394737	0.394737	6.851028662047039e-05	True	54M
AAATTTCCAAGTCTGTGTAAAACAGTC	GTTTCTCTTGGATTAATTCTTCCAATG	(octopus_NC_069000.1_1913741) (octopus_trinity_TRINITY_DN52258_c1_g3_i4.p1_26)	401.0	483.0	0.8302277432712215																				4.08041e-12	0.428022	483.0	9.0	0.895054	0.190476	0.171843	1.1874086967313742e-08	True	54M
AAATTTCCACTTATTTCTTATTTTTAT	TTTCCTAAAATTTTCGTTGCGTCTTGC	(octopus_NC_069004.1_31997826)	399.0	661.0	0.6036308623298033																				1.95774e-06	0.310518	661.0	14.0	1.94988	6.29501	5.63691	0.0030722099569558
AAATTTCCAGGGTGGTGGTAGTGGTGG	TTGGTGGAAGAGAAATGCGATGTTGTG	(octopus_NC_068993.1_9022146)	114.0	195.0	0.5846153846153846																				1.3011399999999995e-20	0.884985	195.0	11.0	1.09856	1.24103	1.24103	7.046422245244883e-17	True	50M4S
AAATTTCCCCAAGACACCTGAAGAAGG	CTGGAAGGTATATGCCGAAGCGTGTTA	(octopus_NC_068982.1_162365741)	108.0	349.0	0.3094555873925501																				5.63564e-07	0.491541	349.0	13.0	3.19167	8.17765	5.97994	0.0009486262585544	True	54M
AAATTTCCCCAAGACACCTGATGAAGG	CTGGAGGCTATATCAGCTGAAACGTTG	(octopus_NW_026363223.1_277) (octopus_trinity_TRINITY_DN49870_c4_g3_i11.p1_36)	865.0	2560.0	0.337890625																				3.0190900000000004e-24	0.197447	2560.0	15.0	4.52568	2.79961	2.70234	1.9991080835300123e-20	True	54M
AAATTTCCTAAAGAGGCCCCAACTTTT	CGGGGATTGAAATACCAGGTAATAGTA	(octopus_NC_069000.1_42569643)	228.0	662.0	0.3444108761329305																				8.17822e-21	0.44341	662.0	13.0	3.03859	1.59819	1.57855	4.4813416592943587e-17	True	54M
AAATTTCCTTCAGAATAATTTAATTTC	AGTTTATTAAACTTGGAATCATCCCAC	(octopus_NW_026363335.1_769) (octopus_trinity_TRINITY_DN56466_c3_g1_i10.p1_183)	938.0	1528.0	0.6138743455497382																				8.52847e-13	0.256042	1528.0	9.0	1.70216	1.32657	1.15772	2.638003607758324e-09	True	1S53M
AAATTTCGAAAATCCTTGTAGTTCATG	TGAGACGTGAGGGTAGAGTAGAGGGCG	(octopus_NC_068984.1_141533252)	52.0	83.0	0.6265060240963856																				7.34684e-09	0.982456	83.0	6.0	1.25691	0.493976	0.457831	1.5446990195778905e-05	True	54M
AAATTTCGAAGAGAATAGTTGGCTTCT	TCAAGAATTCCACGTTCAACCATATGC	(octopus_NC_068985.1_78601445) (octopus_trinity_TRINITY_DN48134_c13_g1_i1.p1_642)	349.0	603.0	0.5787728026533997																				1.539e-34	0.852208	603.0	9.0	1.76161	1.20398	1.20398	1.597902057124493e-30	True	54M
AAATTTCGATATACACAGCGATAGAGG	GGTCGGGTTATGTCTCCGTAATGAGAC	(octopus_NC_068987.1_210659)	1631.0	1823.0	0.8946791003839825																				3.35876e-07	0.246438	1823.0	13.0	0.726376	0.138234	0.126166	0.0005814349809384	True	54M
AAATTTCGCAGTGATATGGCCTCTCGC	CTGTGTGCACCCGTATATGCAACGATA	(octopus_NC_068994.1_6572660) (octopus_trinity_TRINITY_DN51757_c5_g5_i1.p1_350)	88.0	146.0	0.6027397260273972																				2.54852e-10	0.742868	146.0	11.0	1.06899	0.39726	0.39726	6.24768136311604e-07	True	54M
AAATTTCGCATCGGCTGCAGGAAATTT	CTTGTTATTTTCGCCAGTCACCTTTAC	(octopus_NC_068986.1_71666206) (octopus_trinity_TRINITY_DN53520_c1_g1_i2.p1_961)	445.0	668.0	0.6661676646706587																				8.02179e-21	0.404713	668.0	4.0	1.31285	0.413174	0.39521	4.3973694751168067e-17	True	54M
AAATTTCGGATAGTTTTGTATTCAAGA	ACCAAAGGCAGTCCCAAACATTTAAAT	False	659.0	1273.0	0.5176747839748626																				3.32454e-84	0.761197	1273.0	14.0	1.35629	1.90024	1.90024	1.1563142377616222e-79
AAATTTCGGTAATATCTTTTGCTAACC	ATTCAATAGGAAATTAGGAATGGAACC	(octopus_NW_026323059.1_11535)	253.0	362.0	0.6988950276243094																				3.31179e-19	0.782871	362.0	9.0	1.10757	0.353591	0.312155	1.6455111705113114e-15	True	54M
AAATTTCGGTAATGAGTATGAACGAAC	ACTGAAATAAACGAAAGCCTCGTCCTT	(octopus_trinity_TRINITY_DN46272_c0_g1_i5.p1_637)	423.0	559.0	0.7567084078711985																				9.87261e-25	0.931034	559.0	7.0	1.09862	0.252236	0.252236	6.702068205516364e-21	True	40M198N14M
AAATTTCGTCTAGCTTAACAGACTTGT	TAATTAATGTGAGGGGACACAGAATTT	(octopus_NC_068994.1_45213404)	72.0	131.0	0.549618320610687																				3.4464e-12	0.84058	131.0	10.0	1.15979	3.55725	1.79389	1.009737609990014e-08	True	16M2D38M
AAATTTCTACATTGTTCTGTTGTTAGT	GTTGCCAAAATTCTTTTGGACATCTAT	(octopus_NC_068984.1_127783331)	85.0	271.0	0.3136531365313653																				7.63016e-08	0.453918	271.0	9.0	2.5282	1.26568	1.24723	0.000142838147459	True	54M
AAATTTCTCAAATTTCTCAGCAGTCAC	TTCCAGAGGAACATTTCTACACAGAAC	(octopus_NC_068985.1_21622334) (octopus_trinity_TRINITY_DN48059_c7_g1_i26.p1_13)	809.0	1141.0	0.7090271691498685																				4.0697399999999995e-31	0.477512	1141.0	15.0	1.05483	0.319895	0.300613	3.693256790215749e-27	True	54M
AAATTTCTCAATTAGGATGTCCCTAAA	TCTCTGACCATATGAAAGGTCCTTAAG	(octopus_NC_068995.1_50216985) (octopus_trinity_TRINITY_DN54802_c21_g1_i2.p1_76)	254.0	325.0	0.7815384615384615																				8.86778e-14	0.5814	325.0	11.0	1.42669	1.05538	0.984615	2.9815915750591486e-10	True	54M
AAATTTCTCCGATTTAACATTAATTTA	AAATTTAATACAGGTATATATAATTGA	(octopus_NC_069004.1_1840365)	128.0	170.0	0.7529411764705882																				1.63509e-06	0.578125	170.0	7.0	1.044	0.252941	0.252941	0.0025924378553908	True	54M
AAATTTCTCTTTTGGCCAGTTGGTTCT	CCATAAGCACAGGACCCGGAAAGTACG	(octopus_NW_026383935.1_633) (octopus_trinity_TRINITY_DN45152_c7_g10_i2.p1_1255)	604.0	695.0	0.8690647482014389																				3.41489e-16	0.452901	695.0	11.0	0.725993	0.133813	0.133813	1.3836347027941082e-12	True	54M
AAATTTCTGAATGCAGAAGTCACACTG	GAATGGTTTTTCTCCCGTGTGGGTTCT	(octopus_NC_068994.1_3943952) (octopus_trinity_TRINITY_DN47344_c7_g2_i4.p1_697)	102.0	168.0	0.6071428571428571																				1.07666e-08	0.645925	168.0	8.0	1.18778	2.67857	2.61905	2.221498363789428e-05	True	54M
AAATTTCTGGTTTGGTACCCAGGTGTG	TGTATATGGTAACTTTCTGACTGGCCA	(octopus_NC_069004.1_2766287)	121.0	243.0	0.4979423868312757																				3.64907e-27	0.90663	243.0	12.0	1.17166	0.567901	0.563786	2.793913770632186e-23	True	54M
AAATTTCTGTACGTTTCACCATTAGTT	TTACATAACCAACCTTACTATAAGTTT	(octopus_NW_026425038.1_6186) (octopus_trinity_TRINITY_DN53332_c1_g1_i15.p1_320)	392.0	673.0	0.5824665676077266																				1.53505e-13	0.397467	673.0	13.0	1.20698	0.836553	0.836553	5.060146298647924e-10	True	54M
AAATTTCTTCATATCGTCCACCCTCTC	GAAAATTGCGAGGTGTTTATCTGCGGA	(octopus_NW_026428189.1_1069) (octopus_trinity_TRINITY_DN55794_c1_g2_i5.p1_736)	6835.0	7801.0	0.8761697218305345																				5.57723e-43	0.218351	7801.0	15.0	0.835679	0.174593	0.139982	7.751905208852698e-39	True	54M
AAATTTCTTCCCGAGAATTTTTCAACA	AATTCATTTTGTCTTCATATGCATTGA	(octopus_NW_026429778.1_361) (octopus_trinity_TRINITY_DN53124_c5_g4_i4.p1_35)	432.0	723.0	0.5975103734439834																				2.7612799999999996e-20	0.500801	723.0	9.0	1.20437	0.850622	0.814661	1.4676825432611134e-16	True	2S52M
AAATTTCTTCTCCATGTGTATTCATTA	GGGTTCATACAGTCAATTGTGTAATTA	(octopus_NC_068983.1_35073352) (octopus_trinity_TRINITY_DN52735_c3_g3_i2.p1_183)	19050.0	42539.0	0.4478243494205317																				4.12295e-179	0.180376	42539.0	11.0	1.83065	0.592421	0.580362	4.102924267143234e-174	True	54M
AAATTTCTTGGTAACACACAGAAGCAG	ATCTTTATTTAGTTTTAGCGCTAGTGG	False	2973.0	3454.0	0.8607411696583671																				2.39346e-16	0.155785	3454.0	15.0	0.94837	0.179502	0.165895	9.806121063958384e-13
AAATTTCTTGGTTCATTACATTAATTA	TGTTAGCACCGACTTCACTAAGCTAAT	(octopus_NC_069000.1_23840293)	269.0	445.0	0.604494382022472																				5.1783e-16	0.599266	445.0	11.0	1.1277	0.404494	0.404494	2.069376672719759e-12	True	54M
AAATTTCTTGTTATTTTCGCCAGTCAC	CTTTACATTCCAATTTCGCATTTTGGA	(octopus_NC_068986.1_71666227) (octopus_trinity_TRINITY_DN53520_c1_g1_i8.p1_883)	435.0	693.0	0.6277056277056277																				2.91711e-27	0.458739	693.0	4.0	1.30631	0.421356	0.415584	2.2429149678385378e-23	True	54M
AAATTTCTTTAACGGAAGTTGAGACTG	TTTGTTGGCTTGAAGACGCGTTGGTGA	(octopus_NW_026362205.1_708) (octopus_trinity_TRINITY_DN55393_c4_g1_i5.p1_2281)	111.0	216.0	0.5138888888888888																				4.2613399999999995e-20	0.835821	216.0	11.0	1.14998	4.84259	3.39352	2.238464589508562e-16	True	10S44M
AAATTTCTTTGTAGGGAAGACATAAAT	GAAGTGAGAGATTTTGGCAGAGAGAGA	False	315.0	537.0	0.5865921787709497																				2.91727e-11	0.44705	537.0	15.0	1.21414	0.420857	0.420857	7.842277397473539e-08
AAATTTGAAATCAATATTACTGACTAA	CCTTACACATTCTTCCCACAAATTCAC	(octopus_NC_068988.1_42250953)	59.0	138.0	0.427536231884058																				1.05188e-11	0.822129	138.0	9.0	1.69156	0.76087	0.76087	2.9486345965014453e-08	True	54M
AAATTTGAAATCATTATTATTATTATT	ACAACTTGTTCCAACATGGTTGTCCTA	(octopus_NC_068985.1_61441342)	1003.0	1158.0	0.8661485319516408																				5.36814e-06	0.111638	1158.0	13.0	1.20987	2.13731	1.78152	0.0079385548973275	True	54M
AAATTTGAAATCTTAATTGTTGATATG	ACATGGTATGTCATAAGTGTCTATATA	(octopus_NC_068982.1_96909637)	426.0	649.0	0.6563944530046225																				2.81878e-20	0.491525	649.0	15.0	1.74651	0.674884	0.674884	1.497334901104515e-16	True	54M
AAATTTGAAATTAAGGTCTTTGAATCG	ATTGCCTCATTCAGATAATTTAACCTT	(octopus_NC_069001.1_32488779)	260.0	345.0	0.7536231884057971																				2.59865e-06	0.447775	345.0	13.0	1.25745	0.310145	0.310145	0.0040118115030487	True	54M
AAATTTGAACTCAGAATGTGAAGACAG	AAGAAATAACACTAAGCATTTTTCCCA	(octopus_NC_068987.1_47830513)	104.0	189.0	0.5502645502645502																				1.84928e-07	0.580309	189.0	8.0	2.10699	4.71429	4.33333	0.00033056275681	True	54M
AAATTTGAAGACAGGAGCATTTCATGA	AGACAAATTTCAAAGTATATATATATT	(octopus_NC_068981.1_120023868)	1841.0	2032.0	0.906003937007874																				1.74194e-11	0.483416	2032.0	15.0	0.642194	0.111713	0.0994094	4.78288741350972e-08	True	53M1S
AAATTTGAAGCAATACTCAGAGCACCT	GTACCTGGATCCATTTTAAATAACACA	(octopus_NW_026372147.1_2947) (octopus_trinity_TRINITY_DN55970_c6_g1_i17.p1_2922)	1899.0	2618.0	0.725362872421696																				1.37719e-221	0.542717	2618.0	10.0	1.08803	0.33728	0.298701	1.8815833893696393e-216	True	54M
AAATTTGACAACGAGAGAGACGGGCAG	TCAGATTCCCAATTGACTTGACAAGCT	(octopus_NC_068981.1_20799806) (octopus_trinity_TRINITY_DN44103_c5_g1_i2.p1_11)	2411.0	2732.0	0.8825036603221084																				5.12861e-34	0.351156	2732.0	13.0	0.75357	0.142387	0.136896	5.220041613280656e-30	True	54M
AAATTTGACCTCTGACCCAATAGTTAA	TGAAGTCCTCCACTACCACCACCACCA	(octopus_NC_069001.1_14147094)	212.0	367.0	0.5776566757493188																				2.86224e-09	0.480871	367.0	10.0	2.41744	0.577657	0.577657	6.285447284350856e-06	True	54M
AAATTTGACGAACTTCTTTAGCGTTTT	GCCAATCTCCACTTCTGTCCTGATTGA	(octopus_NC_068997.1_9012904) (octopus_trinity_TRINITY_DN52753_c7_g1_i3.p1_491)	47.0	74.0	0.6351351351351351																				3.29304e-06	0.825059	74.0	7.0	0.946647	0.364865	0.364865	0.005015206098808	True	54M
AAATTTGACTACTATAAGAAGCATAAT	AAAAGATCATGTTTAAAAACACTGCTC	(octopus_NC_068981.1_40609312)	301.0	521.0	0.5777351247600768																				6.709e-16	0.293099	521.0	11.0	1.31604	0.443378	0.443378	2.658844683434437e-12	True	54M
AAATTTGACTGAGGCGTATCCTTGTGA	AGCTGTTCAGTGGCAAAGCATAGAGCA	(octopus_NC_069003.1_11475372)	81.0	143.0	0.5664335664335665																				3.12765e-12	0.684524	143.0	8.0	1.09035	0.440559	0.440559	9.198886421823669e-09	True	54M
AAATTTGAGATTATTTCAAAAATGTGG	GTCGGGGTATATTAGTTAAGCAACTAC	(octopus_NC_068983.1_95588808)	102.0	171.0	0.5964912280701754																				1.04622e-06	0.653061	171.0	9.0	1.32217	5.81287	1.59064	0.0017011927718387	True	18M2I34M
AAATTTGAGGAGATCTCCTGAAGATAG	GTATGATTTACCACGCACATACCTGGA	(octopus_NC_068993.1_44337798) (octopus_trinity_TRINITY_DN53903_c4_g1_i15.p1_670)	578.0	1012.0	0.5711462450592886																				1.96408e-06	0.192395	1012.0	13.0	1.45568	1.27372	1.26482	0.0030814678077304	True	3S51M
AAATTTGATAAGGTGCCTGACGGCTAG	TCAGACGTTACTGTTGTCGTCGCTAAT	(octopus_NC_068982.1_111785642)	106.0	174.0	0.6091954022988506																				1.6171e-07	0.591304	174.0	4.0	1.00853	0.390805	0.390805	0.0002910533224536	True	54M
AAATTTGATCCCAGTATTCAACTGGTT	CTTATTTCATTGACCTTAGAAGGATGA	(octopus_NC_068991.1_17185265)	443.0	639.0	0.6932707355242567																				4.31261e-08	0.388608	639.0	14.0	1.70116	0.602504	0.480438	8.309973396264463e-05	True	54M
AAATTTGATGTTGACATTTCCATGGAA	TCCGTTGAGCTGTTATTCGAGGTCGTT	(octopus_NC_069005.1_28398585) (octopus_trinity_TRINITY_DN43395_c11_g1_i4.p1_747)	628.0	917.0	0.6848418756815703																				5.11492e-19	0.34542	917.0	11.0	1.00364	0.331516	0.329335	2.5125117150980096e-15	True	54M
AAATTTGATGTTTGACCCACCCTTGTT	CACTAAGATTGTTATTGTTGTTGTCAT	(octopus_NC_069004.1_11044024)	809.0	927.0	0.8727076591154261																				1.04673e-17	0.52853	927.0	15.0	0.761422	0.193096	0.183387	4.7166979823827295e-14	True	54M
AAATTTGATTCATATACCTTTGTTTTC	AAATCAGTACCAAAACCTTTAGTTTTC	(octopus_NC_068997.1_14237403) (octopus_trinity_TRINITY_DN51670_c5_g2_i6.p1_255)	279.0	336.0	0.8303571428571429																				4.10741e-07	0.359155	336.0	9.0	0.836639	0.285714	0.196429	0.0007032395353676	True	54M
AAATTTGATTCCATAAAATCTTCATCC	TCTACATCAACAGAATCAGGATCTATA	(octopus_NC_068982.1_105189952) (octopus_trinity_TRINITY_DN45646_c6_g1_i1.p1_1614)	240.0	399.0	0.6015037593984962																				1.06613e-07	0.418798	399.0	12.0	1.05766	0.401003	0.401003	0.000196198240338	True	54M
AAATTTGATTTTTGCTTTTAAATTTGA	GCCACTTTTAAGATAGCTTTAAATTTT	(octopus_NC_068985.1_25376264)	1915.0	2401.0	0.7975843398583924																				1.84378e-67	0.448954	2401.0	8.0	1.03078	0.234486	0.221991	4.732945888147013e-63	True	54M
AAATTTGCACATATATGTGTGTGTGTG	TGCATACATACATATGTACACACACAC	(octopus_NC_069008.1_17554912)	236.0	432.0	0.5462962962962963																				4.58463e-09	0.437295	432.0	13.0	2.10691	0.710648	0.625	9.854039682267024e-06	True	54M
AAATTTGCACTCAAAGTGTAAAGACAG	ACGAAATGCTGCTAAGCATTTTGCCTG	(octopus_NC_068982.1_70042714)	335.0	500.0	0.67																				2.95556e-09	0.341414	500.0	13.0	1.31246	1.544	1.544	6.481099188750839e-06	True	54M
AAATTTGCATCCCGAGAACCAGGGATG	TCTCAAGCAAGTTGGTGTCAAAAGGGT	(octopus_NC_068994.1_12158497)	209.0	340.0	0.6147058823529412																				3.82097e-06	0.391603	340.0	11.0	1.56574	0.535294	0.535294	0.0057676603231983	True	54M
AAATTTGCATGAGTCTCAGCTCGTACA	ATGGGACACTCGTTCTGTGAGGTTCTA	(octopus_NW_026312090.1_2280)	130.0	193.0	0.6735751295336787																				2.38073e-08	0.562528	193.0	8.0	1.96405	0.860104	0.658031	4.7269996143263245e-05	True	54M
AAATTTGCCATAGTTGACGTTAAAGGA	TCGTTCCAGCGAACTGGTATCCGATTG	(octopus_NC_068982.1_99771294) (octopus_trinity_TRINITY_DN49954_c5_g1_i32.p1_595)	530.0	877.0	0.6043329532497149																				3.10367e-28	0.486792	877.0	15.0	1.63193	1.31129	1.30559	2.492510577711615e-24	True	49M5S
AAATTTGCCATCGCTGACCTTAAAAGT	GAAAGAGCCTTGGTGCCCGCTACCATC	(octopus_NC_068983.1_89230853) (octopus_trinity_TRINITY_DN55347_c1_g1_i1.p1_5743)	93.0	144.0	0.6458333333333334																				1.717e-06	0.583407	144.0	6.0	1.33273	0.361111	0.361111	0.0027145369834707	True	54M
AAATTTGCCATGGAAAACAAATCAAAG	GGAAAAACAGGATTTTATAATAATTAT	(octopus_NC_068983.1_7618024)	229.0	300.0	0.7633333333333333																				6.12851e-07	0.404097	300.0	9.0	1.07464	0.246667	0.246667	0.0010270746855214	True	54M
AAATTTGCTCTAGTAATTCTTAGTTCT	ATGAGACGACAGGGTGATTTGGCTGCA	(octopus_NW_026358579.1_760) (octopus_trinity_TRINITY_DN47569_c6_g1_i1.p1_256)	158.0	202.0	0.7821782178217822																				1.94733e-11	0.651515	202.0	7.0	0.824178	0.232673	0.232673	5.322347447489199e-08	True	1S53M
AAATTTGGACGAAGAATTTTGGTGAGC	TTTATAGATTCAAGCAGAATAAAGTCA	(octopus_NC_068981.1_193505943) (octopus_trinity_TRINITY_DN56491_c7_g3_i8.p1_1170)	149.0	191.0	0.7801047120418848																				3.16698e-06	0.597074	191.0	9.0	0.831182	0.219895	0.219895	0.0048337160652113	True	54M
AAATTTGGAGGTAAGAAAAACATGAAA	TCCTAGGTTAATCCACTTAACTGCAGA	(octopus_NC_068982.1_73840831)	159.0	251.0	0.6334661354581673																				1.17858e-06	0.489769	251.0	13.0	1.0979	6.32271	5.62151	0.0019035653030409	True	54M
AAATTTGGATAAAGAAATGCCTGGAAT	TCAAGTCAAAGGAAACAAGCGATCAAC	(octopus_NW_026413605.1_139)	766.0	1036.0	0.7393822393822393																				2.76529e-14	0.320828	1036.0	13.0	1.21059	0.266409	0.266409	9.687430191097832e-11	True	54M
AAATTTGGATCAAAGCCACGTCCCATT	CCTCTACCGCCAGGACCATTTGGACCA	(octopus_NC_068982.1_115347335) (octopus_trinity_TRINITY_DN56264_c2_g1_i12.p1_861)	1933.0	2370.0	0.8156118143459916																				3.79714e-26	0.452158	2370.0	15.0	1.08831	0.260759	0.257384	2.7687300213182534e-22	True	54M
AAATTTGGATCTTGTGCTTGAAAAATT	TCCAAGGCTTTATCCAAATGTTGAAAT	(octopus_NC_069008.1_15277345) (octopus_trinity_TRINITY_DN56330_c5_g1_i9.p1_1485)	64.0	113.0	0.5663716814159292																				1.6929e-16	0.948366	113.0	9.0	1.29615	0.80531	0.734513	7.0122842648037e-13	True	54M
AAATTTGGCAAAAGAATATAGTATCTG	TTAACAATCTTAGCAAAATACTCACAG	(octopus_NC_069008.1_2464349)	30.0	65.0	0.4615384615384615																				2.411e-10	0.969697	65.0	4.0	1.84847	2.66154	2.66154	5.924226955750463e-07
AAATTTGGCAATGAGGTTTTGCACACC	ATCTTCAATTACTTTAAACTGTTTACT	(octopus_NC_068981.1_128768984) (octopus_trinity_TRINITY_DN43209_c6_g11_i1.p1_334)	2806.0	5643.0	0.4972532340953393																				7.792460000000001e-223	0.445738	5643.0	15.0	1.30532	0.563707	0.54067	1.0735900460078717e-217	True	54M
AAATTTGGCACAAGGCCAGCAATTTTG	GGGAAAGAGGTGGGCCGATTACATCAA	(octopus_NC_068999.1_33115589)	102.0	202.0	0.504950495049505																				2.36449e-10	0.605971	202.0	8.0	2.17318	7.61386	5.10396	5.814598329324541e-07	True	54M
AAATTTGGCAGAGTTTCTACAGCTGGA	TGCCCTTCCTAACGCCAACCACTCAGA	(octopus_NC_068996.1_57279523) (octopus_trinity_TRINITY_DN42821_c13_g2_i3.p1_41)	699.0	2215.0	0.3155756207674943																				4.14871e-12	0.160638	2215.0	14.0	3.53419	2.16298	2.01851	1.206474425997688e-08
AAATTTGGGAGCAGGAACAGCTGGTAC	TTTCTTTATCAACCTCAGAAGGATGAA	(octopus_NC_068982.1_98744929)	804.0	1160.0	0.6931034482758621																				9.91939e-31	0.489147	1160.0	13.0	1.14362	0.402586	0.331897	8.861062486866624e-27	True	54M
AAATTTGGGGGACGGGGATAGTCGATT	ACATCGACCCCAGTACTCAACTGGTAC	(octopus_NC_068985.1_10115096)	249.0	306.0	0.8137254901960784																				1.3564e-06	0.711979	306.0	13.0	0.881044	2.49673	0.385621	0.0021736975914978	True	17M1I36M
AAATTTGGTTGCTTAAATAAATATATA	TATATATATATATACAATTGCAGCATG	(octopus_NC_069002.1_36663072)	43.0	150.0	0.2866666666666667																				6.29283e-06	0.572304	150.0	7.0	2.7321	7.99333	4.16667	0.0092152537832994	True	20M4D34M
AAATTTGTAACCTTCTTGAGACTCTGG	AACTTCTCTATCCAGATATGAGACGTT	(octopus_NC_068997.1_20417099)	234.0	357.0	0.6554621848739496																				2.80996e-10	0.595618	357.0	12.0	1.45176	0.490196	0.459384	6.858251709876412e-07	True	54M
AAATTTGTAGTTTAGAATCAGTAGTTC	TTTGACTGCTGTTTCTGAATTTTCAGT	(octopus_NC_068984.1_51980153)	700.0	1131.0	0.618921308576481																				6.73216e-14	0.310672	1131.0	15.0	1.90948	1.10522	1.08134	2.2859371857561552e-10
AAATTTGTATACTGAGTATTTCTTTGT	CCTGCTTAATTATCTAGATTATTCTTG	(octopus_NC_068994.1_14686400)	219.0	348.0	0.6293103448275862																				2.85894e-09	0.470213	348.0	12.0	2.32191	0.813218	0.804598	6.278515881648515e-06	True	54M
AAATTTGTCAAGATTATAAAAACTGGC	TTTTACAACTCGTCCACCAAAATATCG	(octopus_NC_068984.1_9866889) (octopus_trinity_TRINITY_DN47260_c7_g1_i2.p1_1153)	115.0	203.0	0.5665024630541872																				2.99182e-08	0.572368	203.0	8.0	1.02609	0.438424	0.438424	5.872086742600128e-05	True	54M
AAATTTGTCCCTTGTACGTGCATTGAC	AGACGTTGTCTTTACATTTAACTTGCC	(octopus_NC_068984.1_97495673) (octopus_trinity_TRINITY_DN44834_c1_g1_i8.p1_599)	1808.0	2215.0	0.8162528216704289																				1.47565e-94	0.490465	2215.0	5.0	0.896379	0.216704	0.214447	5.97502515017578e-90	True	54M
AAATTTGTCTAAAATAGATAATATTTG	ATTATTCAACATCTTTGATGTTTCCAC	(octopus_NC_068984.1_57518469)	100.0	183.0	0.546448087431694																				4.31421e-07	0.561681	183.0	8.0	1.19522	0.486339	0.486339	0.0007366653179762	True	54M
AAATTTGTGATCCATTAACACTAACTA	TATATATGTGTGTGAGTATGTGTGTGT	(octopus_NC_068999.1_32918313)	320.0	425.0	0.7529411764705882																				1.33088e-16	0.564204	425.0	12.0	0.921147	0.247059	0.247059	5.553379633738351e-13	True	54M
AAATTTGTGGATTGCCATGCTAAATGA	TGGTCCTCCTCTAGTTAGAGTTTGTAA	(octopus_NC_069000.1_17288585)	301.0	492.0	0.6117886178861789																				1.02583e-06	0.327274	492.0	11.0	1.19658	0.79878	0.78252	0.0016701187317783	True	54M
AAATTTGTGGGGAAGGTATTAGTCGAT	TACACTGTTACTTCATTTATCAATTCT	False	149.0	220.0	0.6772727272727272																				6.52476e-08	0.527584	220.0	6.0	1.40301	0.409091	0.390909	0.0001231241055643
AAATTTGTGGGGAGGGGACTAGTCGAT	TACATCGACCCCAGTACGTAACTGGTA	(octopus_NW_026300310.1_374)	338.0	522.0	0.6475095785440613																				5.35896e-11	0.27961	522.0	13.0	2.01879	3.5249	2.31034	1.404300086073768e-07	True	54M
AAATTTGTTAAGTAATGGTGTTACTGA	AGTTGGAGTTCTGTAATGACACAAGTT	(octopus_NC_068982.1_178122607)	965.0	1140.0	0.8464912280701754																				6.29475e-13	0.431582	1140.0	15.0	0.754259	0.175439	0.174561	1.9697913245860868e-09	True	54M
AAATTTGTTCTCTGTTCTATATGACAG	TGATACCTTACTATGATAAACTAACTG	(octopus_NC_068985.1_110456289)	1686.0	2209.0	0.7632412856496152																				4.72991e-15	0.313163	2209.0	15.0	1.2846	0.29244	0.277954	1.7591407766187134e-11	True	54M
AAATTTGTTGGAAGAATACAATGTTTT	ATCCTTGGGTATCAAGTTTGGCACTTC	(octopus_NC_068982.1_186242760)	356.0	542.0	0.6568265682656826																				4.18467e-06	0.357523	542.0	14.0	1.14202	0.385609	0.354244	0.0062837879807983	True	54M
AAATTTGTTGTATATATATATAATTAA	TGAAAAACGAGTCATTATCTTCTTTAC	(octopus_NC_068982.1_53759686)	389.0	484.0	0.8037190082644629																				1.09707e-09	0.454436	484.0	13.0	0.938825	0.22314	0.208678	2.518546962689209e-06	True	54M
AAATTTGTTTGAAAACTTCATCTTTAG	TAACATTATCAGGTACAGAGCAATTAA	(octopus_NW_026381394.1_307) (octopus_trinity_TRINITY_DN55059_c2_g2_i3.p1_281)	920.0	1738.0	0.5293440736478712																				8.92138e-22	0.281567	1738.0	9.0	1.27427	2.30667	2.29574	5.1673769716567065e-18	True	54M
AAATTTGTTTTTGAAGGGGGCCCTTTT	TGCACCTAAATATTTAATAAGCTATAA	False	1133.0	2075.0	0.5460240963855422																				4.38743e-141	0.821667	2075.0	15.0	1.29524	0.540723	0.493012	3.0540245194394702e-136				seq_1041																	True
AAATTTTAAACTTTTATTTTATACTTG	CTTCAGTCATTAGCCCTCAGCAATGCT	(octopus_NC_068985.1_53523661)	151.0	520.0	0.2903846153846154																				1.79914e-09	0.487668	520.0	5.0	2.08589	0.871154	0.871154	4.037831237877281e-06	True	54M
AAATTTTAAATAAACTGCATTTGCCGA	CATAAAAGTTCCGAGAGAAACCGTTTC	(octopus_NC_068994.1_14732106)	96.0	157.0	0.6114649681528662																				1.04312e-06	0.664958	157.0	11.0	1.24283	3.7707	3.76433	0.0016964149447365	True	54M
AAATTTTAAATATTTTTATATTTGTCT	TGTGATGTGTGTGTGTGTGTGTGTTTG	(octopus_NC_068984.1_145973094)	315.0	597.0	0.5276381909547738																				9.10783e-22	0.550433	597.0	12.0	1.68923	1.38191	1.38191	5.272809818934468e-18	True	49M5S
AAATTTTAACCCGAACATAACAGATGA	GCATTATTTGTAATTCAACGGTACAAC	(octopus_NC_068988.1_87462256)	1657.0	2366.0	0.7003381234150465																				8.93639e-10	0.174532	2366.0	15.0	1.69372	2.89518	2.64201	2.070044439434163e-06
AAATTTTAACTGGGCCCCACCTGCAAG	GCCATGTGTTGTTTATCTTGTTATGGG	(octopus_NC_068999.1_12089690)	141.0	187.0	0.7540106951871658																				1.51283e-08	0.557851	187.0	11.0	1.08648	0.278075	0.278075	3.070926236216564e-05	True	54M
AAATTTTAATCCGGAAACTTGTCGATG	CGAACGTCCAACCGTGGACAGCTTGAA	False	133.0	211.0	0.6303317535545023	-	CXCXC	PF03128.17	0.072	17.3	1.2	0.093	17.0	1.2	1.1	1.0	0.0	0.0	1.0	1.0	1.0	0.0	-	2.0	1.92707e-09	0.561668	211.0	8.0	1.16855	0.49763	0.478673	4.3107835577447705e-06
AAATTTTACAAGTAATCCTTCTGTACA	AAAGTCCTTTTGTGGACTATATGTCTG	(octopus_NC_068984.1_97407963) (octopus_trinity_TRINITY_DN45002_c2_g2_i12.p1_601)	569.0	868.0	0.6555299539170507																				1.18518e-10	0.410289	868.0	13.0	1.22852	0.440092	0.383641	3.003594051598251e-07	True	54M
AAATTTTACAATATTGTTTACATTTAT	TCAGCTATTGACACCAGAGTTTCGCTA	(octopus_NC_068986.1_9692922)	1281.0	1475.0	0.8684745762711864																				5.78469e-07	0.218265	1475.0	15.0	0.862425	0.167458	0.159322	0.0009723613208377	True	54M
AAATTTTACATCAGTGAGGTTTGAACT	CTGAACATAAAGAGCCAGAACAAATAT	(octopus_NC_068986.1_91160880)	285.0	370.0	0.7702702702702703																				2.19843e-10	0.616027	370.0	11.0	0.965748	0.259459	0.259459	5.424722572770928e-07	True	54M
AAATTTTACATCATGAATATATAGAGT	CTGTTTAGGTGTGTAAATTTACACACT	(octopus_NC_068994.1_5871679)	612.0	896.0	0.6830357142857143																				1.29821e-18	0.478301	896.0	15.0	1.10061	0.323661	0.323661	6.210999628214622e-15	True	54M
AAATTTTAGCAGCAGTGTTTAATGTGT	TGTGTGCACGTGTGTGTGTGTGTGTGT	(octopus_NC_069008.1_17556182)	417.0	814.0	0.5122850122850123																				8.54893e-33	0.641791	814.0	15.0	2.23949	0.584767	0.584767	8.298373297115284e-29	True	52M2S
AAATTTTATCAATGATTCTTTCGGTTT	CCCGTCAGTAGAGTGGACCTGCAAACA	(octopus_NC_068998.1_9227449)	117.0	182.0	0.6428571428571429																				1.16845e-11	0.695513	182.0	11.0	1.06278	0.368132	0.368132	3.2613242380534104e-08	True	54M
AAATTTTATTACTTTGGGCACACATCT	TCTGCACAGAAAAATTAGGGGTTACAA	(octopus_NW_026320595.1_707)	4135.0	5965.0	0.6932103939647947																				4.8243499999999995e-133	0.4746	5965.0	13.0	1.46811	0.502096	0.500084	3.100249498843799e-128	True	54M
AAATTTTCACCTGCTTCATATAATGAT	TTCAGATTTTGGCATGGGGCCAGCAGT	(octopus_NC_068985.1_18521379)	225.0	383.0	0.587467362924282																				1.31539e-06	0.47893	383.0	12.0	2.41036	1.11488	1.10183	0.0021115373675997	True	54M
AAATTTTCAGCTAAGACCCCAGGAGGG	GGATGACAGTACAACAGCTTTCCGTTG	(octopus_NC_069006.1_13739836) (octopus_trinity_TRINITY_DN49655_c14_g1_i1.p1_759)	241.0	337.0	0.7151335311572701																				5.97224e-10	0.509926	337.0	12.0	1.06859	0.317507	0.317507	1.4082880500953867e-06	True	4S50M
AAATTTTCATTTGTATCTATTAAGATA	CATGCATTGAAGTTATGTAACAAAATA	(octopus_NC_068998.1_10648342)	722.0	936.0	0.7713675213675214																				2.59331e-15	0.369188	936.0	13.0	1.04527	0.269231	0.247863	9.84267082531786e-12	True	54M
AAATTTTCCACCACCAAGATTTTAATT	ATCTAACATCTGTAATGATAATGGCAT	(octopus_NC_068987.1_23788435)	393.0	479.0	0.8204592901878914																				1.02414e-09	0.46997	479.0	13.0	0.760764	0.179541	0.179541	2.358231188775511e-06	True	54M
AAATTTTCCATAGTTGAGGTTGTCGTC	CTCAAATTTCCAAGATAAATGTTCCTT	(octopus_NC_069009.1_408369) (octopus_trinity_TRINITY_DN53277_c7_g2_i4.p1_37)	1621.0	2231.0	0.7265800089645899																				5.05905e-27	0.31697	2231.0	9.0	1.0915	2.32407	2.30883	3.847636395940657e-23	True	54M
AAATTTTCCTCAAATGTGGAATTATTA	TCAACAGTATGGTTCTGGAGTAATTCT	(octopus_trinity_TRINITY_DN46690_c6_g1_i15.p1_1197)	57.0	88.0	0.6477272727272727																				7.48973e-08	0.936508	88.0	4.0	1.40811	4.44318	4.15909	0.0001403409705576	True	31M2836N23M
AAATTTTCGACCAAAAATATCAGTCGA	TTCCAGTGGCTCGTCAAGATCGAAAAT	(octopus_NC_068982.1_67542297) (octopus_trinity_TRINITY_DN45631_c10_g1_i13.p1_199)	20869.0	30993.0	0.6733455941664247																				2.5083e-121	0.214452	30993.0	14.0	1.31529	1.26354	1.25277	1.4211153345704802e-116	True	54M
AAATTTTCGATTCTTTTGTCCATAGGC	AAATCTTTTATATAGCCAGCGCCATGA	(octopus_NC_068991.1_28438096) (octopus_trinity_TRINITY_DN45653_c4_g1_i7.p1_453)	47.0	94.0	0.5																				2.62278e-09	0.785082	94.0	5.0	1.14822	0.648936	0.606383	5.784753409932381e-06	True	54M
AAATTTTCGATTTCAGGGATCCGATTG	ACGTTCACACTAAAATGGTCGCCGAAA	False	302.0	601.0	0.502495840266223																				9.532e-29	0.623229	601.0	9.0	1.72186	5.85025	4.99667	7.8301187990239165e-25	True	36M41465N18M
AAATTTTCGTTGTTGAAGATGTATGCA	ACACCTCGCTTTTTATGTGTCATATCA	(octopus_NC_069008.1_15828991) (octopus_trinity_TRINITY_DN54112_c1_g2_i8.p1_87)	1974.0	2487.0	0.7937273823884198																				3.27171e-19	0.211961	2487.0	13.0	1.12317	0.85967	0.822276	1.6261666661315697e-15	True	54M
AAATTTTCTGAAAACCCATGCTGTTTA	TTAAGCCTTCCAGTTTTGGCATCGTTA	(octopus_NC_068993.1_61964730) (octopus_trinity_TRINITY_DN52083_c3_g1_i3.p1_303)	472.0	703.0	0.6714082503556188																				3.4156900000000006e-24	0.455066	703.0	11.0	1.38702	0.381223	0.364154	2.2550023531733983e-20	True	54M
AAATTTTCTGCATAAAACAATACTTTT	AAGCAAACTGCATTTATTTGGAATTAA	(octopus_NC_068989.1_39591397)	509.0	995.0	0.5115577889447236																				1.73176e-16	0.414395	995.0	15.0	1.24001	0.532663	0.517588	7.1690605710107e-13	True	54M
AAATTTTCTTAACCCAAGATGAAAGAA	CGACCGTGCGAAATGAATAACAAGAGT	(octopus_NC_068982.1_135187366)	132.0	465.0	0.2838709677419355																				1.7798e-08	0.403263	465.0	15.0	2.84624	3.04731	2.91828	3.584217048698361e-05	True	54M
AAATTTTCTTACTTTGGCATAAGGCCA	TACAATTTAATAAGAAGCAGTTAAAAT	(octopus_NC_068982.1_150748997)	99.0	161.0	0.6149068322981367																				1.7047e-06	0.540541	161.0	8.0	1.23453	2.28571	2.23602	0.0026963342440619	True	47M7S
AAATTTTGAAACTTTCCTATCTCAGGA	GGAATAAATGTAAAATCATTGTCACCA	(octopus_NC_068984.1_40034814) (octopus_trinity_TRINITY_DN45107_c5_g1_i1.p1_423)	297.0	394.0	0.7538071065989848																				1.60964e-07	0.431285	394.0	14.0	0.962171	0.28934	0.279188	0.0002897762480382	True	54M
AAATTTTGAAGGGAGGGGGTGCCGGTT	GATTACATCAGCCCTGAAGGGGATGAA	(octopus_NC_069005.1_5323726)	225.0	369.0	0.6097560975609756																				1.57071e-06	0.341862	369.0	8.0	1.35881	0.422764	0.406504	0.0024961945390972	True	54M
AAATTTTGATGAGTGGTTTTAATTTAG	ATCACTTCAAAATAGGAATTTCATATT	False	247.0	395.0	0.6253164556962025																				4.0858e-12	0.551429	395.0	9.0	1.19361	0.412658	0.394937	1.1888716898758373e-08	True	6S48M
AAATTTTGCATTTTCAGTATTTGTTCT	TGAATAAATGTATAAGTATTTGTCTGA	(octopus_NC_068983.1_146685747) (octopus_trinity_TRINITY_DN56581_c7_g2_i3.p1_1684)	5527.0	8781.0	0.6294271723038378																				2.96913e-203	0.325672	8781.0	11.0	1.26271	0.414987	0.39073	3.5727576523982484e-198	True	54M
AAATTTTGCCACAAGGGCAGCAATTTT	GGGGGTGGGGATGAGTTGATTACATCG	(octopus_NC_068994.1_47300674)	645.0	2273.0	0.2837659480862297																				2.87748e-41	0.443355	2273.0	15.0	4.13992	5.29872	3.4703	3.783177483477185e-37	True	54M
AAATTTTGCTCCAAAGTGCATTTACAT	CCATGTCAGAGGGTTAATATGTCAAAT	False	67.0	112.0	0.5982142857142857																				1.28904e-07	0.858096	112.0	7.0	1.76912	5.00893	4.70536	0.0002348581420196
AAATTTTGGAGAGGAGGTGGGACTGTT	TGTTTGACATTCGTATTGAGCTTCATC	(octopus_NW_026371606.1_9329) (octopus_trinity_TRINITY_DN53476_c5_g1_i5.p1_364)	588.0	944.0	0.6228813559322034																				8.34034e-24	0.487827	944.0	15.0	1.14767	0.479873	0.391949	5.391545238190009e-20	True	54M
AAATTTTGGAGGAGGGGGTCTAGTTGA	TTACATCGATCCAGTGCATAACTGGTA	False	82.0	151.0	0.543046357615894																				8.45079e-11	0.688722	151.0	9.0	1.43885	0.602649	0.503311	2.1724150470221534e-07
AAATTTTGGCACAAAGCCAGCAGGTTT	GGGGAAGGGACGAAGTTGATTACATCA	(octopus_NC_068983.1_16887808)	182.0	347.0	0.5244956772334294																				1.96196e-14	0.610577	347.0	12.0	1.44522	5.04035	4.11527	6.954357143379709e-11	True	54M
AAATTTTGGCACAAGACCAGCAAGATC	AGGGTGGAGGGAGGGGAGGAGTCAATT	False	1801.0	2318.0	0.776962899050906																				1.2566e-64	0.511194	2318.0	13.0	1.04707	0.258412	0.240725	3.041717109134173e-60
AAATTTTGGCACAAGACCAGCAATTTC	AGGGGAGGCGAGTATATTGACCCCAGT	(octopus_NC_068984.1_18710880)	299.0	696.0	0.4295977011494253																				4.02957e-09	0.31071	696.0	13.0	3.00458	10.8103	8.43822	8.711351797345991e-06	True	54M
AAATTTTGGCACAAGACCAGCAGTTTT	CGTAGGAGGGAGTTAGTTGATTACATC	(octopus_NC_068990.1_94405459)	240.0	572.0	0.4195804195804196																				3.29883e-06	0.277483	572.0	15.0	1.99697	11.0874	6.2972	0.0050234991274512	True	54M
AAATTTTGGCACAAGGCCAGCAATTTT	GGAGGAGGGGGCTAAGTCGATTACATC	(octopus_NC_068995.1_50126619) (octopus_trinity_TRINITY_DN53913_c2_g1_i1.p1_187)	853.0	6181.0	0.1380035592946125																				6.611089999999999e-22	0.15548	6181.0	15.0	5.675	14.2466	7.98463	3.856390643553003e-18	True	54M
AAATTTTGGCACAAGGCCAGCAGTTTC	GGAGGAAGGGGTAAGTCGATTATATAA	(octopus_NC_068981.1_8059567)	216.0	458.0	0.4716157205240174																				1.90637e-08	0.4152	458.0	14.0	3.00126	6.48253	5.31223	3.82635893083409e-05	True	52M2S
AAATTTTGGCACAAGGCCAGCATTTTC	AGGGAGGGGATAAGTCAGTTACATCAA	(octopus_NC_068999.1_24831989)	137.0	251.0	0.545816733067729																				8.54205e-08	0.488058	251.0	8.0	1.48777	6.77689	4.84861	0.0001589706988872	True	54M
AAATTTTGGCACAAGGCCTGCAATTTC	AGAGCAGAGGTAATTCGATTACATCAT	(octopus_NC_068994.1_17683840)	220.0	327.0	0.672782874617737																				2.11892e-06	0.35036	327.0	13.0	1.7371	4.77982	2.88379	0.0033097889452456	True	54M
AAATTTTGGCACAAGGCTAGTAATTTT	GGGGGAAGGGGTCTAGTCGATTACATT	(octopus_NC_068994.1_47200295)	1959.0	3076.0	0.6368660598179454																				1.25383e-16	0.186954	3076.0	14.0	1.41215	3.26723	3.13784	5.239957266181024e-13	True	54M
AAATTTTGGCATAAGGCCAGCAATTTT	TGTGGAGGGAGTAAGTTGATTACATCA	(octopus_NC_068999.1_33116934)	136.0	236.0	0.576271186440678																				1.57474e-13	0.743546	236.0	9.0	1.95621	5.19492	4.52966	5.186320723854453e-10	True	54M
AAATTTTGGCATTGAAAGCTACACCAA	TGCCAGAACAGGAGGACACTGCATAGT	(octopus_NC_068989.1_23262414) (octopus_trinity_TRINITY_DN56639_c14_g1_i7.p1_15)	169.0	504.0	0.3353174603174603																				2.20355e-07	0.271003	504.0	12.0	2.49873	1.74603	1.73016	0.0003902250302397	True	54M
AAATTTTGGCCCAAGGCCATCAAATTT	GGGGAAAGGGTAAGTCAATCCTATTGA	(octopus_NC_068981.1_4399192)	141.0	253.0	0.5573122529644269																				1.26735e-18	0.846842	253.0	12.0	1.17732	0.616601	0.478261	6.0676726704054135e-15	True	54M
AAATTTTGGCTCAAGGCCAGCAATTTT	AATAGAAGTGAGAGGAAAGTCAATTAC	(octopus_NC_068988.1_1120920)	72.0	161.0	0.4472049689440994																				7.9267e-14	0.743565	161.0	7.0	2.00043	8.96894	6.36646	2.6756689574808205e-10	True	54M
AAATTTTGGCTGTGCTATCAGCTGCAA	CCGTCTCAAATTGTTGGGCAGCTTCAA	(octopus_NC_069001.1_37345456) (octopus_trinity_TRINITY_DN52647_c7_g2_i8.p1_80)	85.0	122.0	0.6967213114754098																				2.42075e-09	0.808333	122.0	9.0	0.993662	1.19672	1.19672	5.359573551882227e-06	True	54M
AAATTTTGGGGAGGGGACTAGTCGATT	ACATTGACCCCAGCATTTCACTGGTAC	(octopus_NC_069001.1_3012223)	2074.0	2170.0	0.9557603686635944																				2.00698e-06	0.258367	2170.0	8.0	0.448991	0.140553	0.129954	0.0031451154385718	True	54M
AAATTTTGGGGGAGGGGACTAGTCAAT	TACATTGACCCCCAGTGTTTCACTGGT	(octopus_NC_068994.1_7025273)	384.0	995.0	0.385929648241206																				5.27772e-27	0.497519	995.0	13.0	2.42588	8.13467	2.87638	4.010049990849557e-23	True	54M
AAATTTTGGGGGAGGGGGCCAGTTGAT	TAGATCGACCCCAGTATGTAAATGGTA	(octopus_NC_069005.1_28385009)	1016.0	1437.0	0.7070285316631872																				2.12087e-12	0.158243	1437.0	13.0	1.86752	1.62143	1.60473	6.3302770566321605e-09	True	54M
AAATTTTGGGGGAGGTGACTAGTCAAT	TACATCAACTCCAGTGTCTCACTGGTA	(octopus_NC_069001.1_14136310)	363.0	442.0	0.8212669683257918																				1.48956e-11	0.49183	442.0	12.0	0.78169	0.233032	0.183258	4.116354881869639e-08	True	54M
AAATTTTGTAAAGAATTGGAATCAACA	GTAAACGCAAACGCCGTGACGGCCAAT	(octopus_trinity_TRINITY_DN54334_c5_g8_i3.p1_30)	5976.0	10051.0	0.5945677047059994																				9.26882e-267	0.442808	10051.0	13.0	1.31545	0.453487	0.433191	1.6756676077951751e-261
AAATTTTGTAAATGCACTCTTTGCATT	TTTACCATGATTGGTATCCAAATTGGT	(octopus_NC_068982.1_177832840) (octopus_trinity_TRINITY_DN56197_c4_g1_i11.p1_664)	94.0	143.0	0.6573426573426573																				9.14885e-09	0.745719	143.0	8.0	1.07445	0.342657	0.342657	1.902639766805873e-05	True	54M
AAATTTTGTACAATATAAAATGATCTG	ATTAGCAAGTGAGATGACCCGAGTTTG	(octopus_NC_068985.1_13789588)	82.0	130.0	0.6307692307692307																				7.90554e-09	0.8	130.0	11.0	1.05773	0.384615	0.384615	1.6558370132698958e-05	True	54M
AAATTTTGTCACAAGGGCAGCCATTTT	GGGGAGAGGATAAGTCGATTACATCGA	(octopus_NC_068982.1_125334454)	1751.0	2092.0	0.8369980879541109																				6.0181e-07	0.192258	2092.0	15.0	0.965723	2.90535	1.36281	0.0010095676217674	True	54M
AAATTTTGTGCTATCAGGCCAATGAAT	CTTACACGGTCTCCAACTCGTAAAGTC	(octopus_NC_069007.1_8215447) (octopus_trinity_TRINITY_DN54264_c5_g2_i1.p1_2133)	460.0	607.0	0.7578253706754531																				3.3089e-11	0.397969	607.0	13.0	0.968295	0.271829	0.250412	8.847736752778371e-08	True	54M
AAATTTTTAAGAATACGAACCAGCTGT	GGAACAAGCTTTCTAAAATGAAGCAGT	(octopus_trinity_TRINITY_DN53794_c6_g2_i28.p1_735)	364.0	725.0	0.5020689655172413																				8.384480000000001e-18	0.413793	725.0	15.0	2.14839	4.76138	4.12	3.802878737003999e-14	True	19M25800N35M
AAATTTTTAAGGTTCTAGTTTTACCAT	TATAAGACTTAGTAAGAAATAAAAGAA	False	255.0	369.0	0.6910569105691057																				7.25805e-29	0.924263	369.0	11.0	1.11445	3.22493	2.64228	5.992380828689845e-25	True	39M15S
AAATTTTTATTGATTTCTTTCAGAATA	TAATTTTGAAGGGTAGAAATTCTTAAT	(octopus_NC_069005.1_31576318)	155.0	204.0	0.7598039215686274																				1.17861e-06	0.383462	204.0	10.0	1.04393	0.715686	0.715686	0.0019035903157962	True	54M
AAATTTTTCCAAGGAAGTGGGGAGAGG	ATTTGTAAAGAACAAAGTTTTGGATTA	False	104.0	168.0	0.6190476190476191																				2.585e-07	0.614583	168.0	12.0	1.1785	0.505952	0.452381	0.0004538204971426
AAATTTTTCCACAAGGGCAGCCATTTT	GGGGGAGGGGAAAAGCTGATAACATCA	(octopus_NC_068987.1_44387473)	142.0	403.0	0.3523573200992556																				1.82733e-13	0.471646	403.0	14.0	2.48348	4.75931	4.30025	5.984625723184688e-10	True	54M
AAATTTTTCCATATGCTTGATGAAGAT	CGAACGCACGGAGTTGTTAGCTCTTTT	(octopus_trinity_TRINITY_DN50588_c6_g2_i1.p1_2365)	155.0	229.0	0.6768558951965066																				1.82422e-10	0.725903	229.0	13.0	1.07376	0.327511	0.327511	4.537409022933707e-07	True	39M15S
AAATTTTTGAGAAGCTGGAATGATAAT	GAGACGACGACGACGATAATGATGATG	False	1088.0	1619.0	0.6720197652872143																				6.68018e-27	0.37204	1619.0	14.0	1.24657	0.384805	0.355158	5.048450865372333e-23
AAATTTTTGCCCTCAGTCTCCGATTTC	AGTTGTGTACAAGTTTTTGCAGGGGAA	(octopus_NC_068997.1_41337294) (octopus_trinity_TRINITY_DN54701_c4_g1_i21.p1_282)	8126.0	9174.0	0.8857641159799433																				2.08245e-26	0.157757	9174.0	15.0	0.780572	0.162416	0.140179	1.5382402625853378e-22	True	54M
AAATTTTTGCCTTATTTATTTTCCTTA	TTTATTTACATGAAGCAGTTTCTACAT	(octopus_NC_069004.1_30944773)	57.0	89.0	0.6404494382022472																				7.96843e-08	0.983607	89.0	6.0	1.22764	0.370787	0.370787	0.0001488477102865	True	54M
AAATTTTTGGAAAAATAAGCAAATAAC	AGCAATTCCCCAGCATGGCTGCAGCTA	False	656.0	962.0	0.681912681912682																				9.945370000000001e-23	0.467372	962.0	14.0	1.11875	0.349272	0.347193	6.068612251831951e-19
AAATTTTTGGGCTTGTTTTGCTTGTTT	AATATATCCACAAATTATTTCTATCTG	(octopus_NC_068983.1_157257799) (octopus_trinity_TRINITY_DN49414_c6_g1_i13.p1_889)	229.0	381.0	0.6010498687664042																				3.41048e-11	0.482515	381.0	13.0	1.2197	0.412073	0.412073	9.108444261514796e-08	True	54M
AAATTTTTGTAAACACTTGAAAGCTTG	TGTGTGTGTGTATATATATACATATAC	(octopus_NC_068984.1_41024518)	241.0	347.0	0.6945244956772334																				8.00686e-07	0.442039	347.0	14.0	1.33095	1.19597	1.17291	0.0013218853065455	True	54M
AAATTTTTGTCATCTTCAATATCTTCT	AATTTGACATCGTCCAATGGAATTATG	(octopus_NC_068986.1_68576532) (octopus_trinity_TRINITY_DN53957_c4_g1_i13.p1_102)	1091.0	1276.0	0.8550156739811913																				4.20651e-09	0.233937	1276.0	15.0	0.864527	0.166928	0.159091	9.076031267860348e-06	True	4S50M
AAATTTTTGTCCAAAATTATCTGTATC	AGTGAAAGTTTCATTCATCTTAAAACG	(octopus_NC_069003.1_33020258) (octopus_trinity_TRINITY_DN42319_c6_g1_i4.p1_328)	2852.0	4091.0	0.6971400635541433																				1.18112e-69	0.359869	4091.0	15.0	1.12514	0.623808	0.612075	3.176450638492184e-65	True	54M
AACAAAAACAGGTAAACTCAAAAGAAG	AAGGAAAACCCCATTGAATCAATAATG	(octopus_NC_068987.1_95882185)	314.0	408.0	0.7696078431372549																				1.74728e-07	0.304877	408.0	10.0	1.04432	0.463235	0.433824	0.0003132361256684	True	54M
AACAAAAAGAAAAAGCAATTAGTTTCC	TGTGTATGGCTCAAGAGTAATGGTTTC	(octopus_NC_069004.1_28372602)	163.0	305.0	0.5344262295081967																				2.60089e-27	0.897565	305.0	12.0	1.31906	0.937705	0.937705	2.0040375893455816e-23	True	54M
AACAAAAAGAGAAATTTAACCCTTTAG	CATTTAAACCAGTCAGATCCAGCCTCT	(octopus_NC_068982.1_75384943)	1032.0	1286.0	0.80248833592535																				2.73162e-08	0.148246	1286.0	13.0	1.06937	0.274495	0.260498	5.385262372977628e-05	True	54M
AACAAAAAGGCTGTACAGCCAGACGTG	AAGTGTGTATGTCTTGAACGCTGTGAA	(octopus_NC_068982.1_31569221) (octopus_trinity_TRINITY_DN55523_c2_g1_i9.p1_327)	90.0	176.0	0.5113636363636364																				3.55215e-07	0.669975	176.0	10.0	2.57859	3.77273	1.69318	0.0006129670364573
AACAAAAAGTAAGATTAGAAACAACAA	GGAAATGAGGGAGATATTTGGAAGTGA	(octopus_NC_068993.1_46586592) (octopus_trinity_TRINITY_DN45724_c8_g4_i4.p1_1819)	2015.0	2417.0	0.8336781133636739																				3.68937e-12	0.198359	2417.0	7.0	0.853211	0.200662	0.176252	1.0780249539385268e-08	True	54M
AACAAAAATAAATATTTTGGCCAATTA	AAATATCACAGGTTTTGCGCTTCTTAA	(octopus_NC_068988.1_15338305)	77.0	102.0	0.7549019607843137																				3.61493e-06	0.92	102.0	7.0	0.921597	0.245098	0.245098	0.0054753474036002	True	54M
AACAAAAATAGAGAAAATATATTAACG	TCATATTTGGGATCCATTAATATTTAA	(octopus_NC_068988.1_83521877)	4464.0	5697.0	0.7835703001579779																				1.50401e-142	0.463406	5697.0	15.0	1.0851	0.251887	0.243988	1.0645747163376813e-137	True	54M
AACAAAAATCCAACAGTTCACTGAAAT	ATTATCAATTACATGTTTGACTAGTTT	False	111.0	217.0	0.511520737327189																				1.21953e-15	0.7669	217.0	11.0	1.18708	3.34562	0.967742	4.742871658547444e-12
AACAAAAATTTATTTCGTTTTTATCAA	CTCTGGAGAGATGAAAAGCAAAGTTGG	(octopus_NC_068989.1_73187192)	273.0	460.0	0.5934782608695652																				1.9912600000000002e-29	0.732072	460.0	15.0	1.35018	0.456522	0.441304	1.6817883498315074e-25	True	54M
AACAAAAATTTGTCTAAAATAGATAAT	GTTTGATTATTCAACATCTTTGATGTT	(octopus_NC_068984.1_57518474)	129.0	434.0	0.2972350230414746																				7.00176e-08	0.418217	434.0	10.0	2.31314	1.01152	1.01152	0.0001316366101046	True	54M
AACAAAACAAAAAGAGAAATTTAACCC	TTTAGCATTTAAACCAGTCAGATCCAG	(octopus_NC_068982.1_75384948)	1109.0	1408.0	0.7876420454545454																				2.37349e-09	0.143868	1408.0	13.0	1.20745	0.345881	0.306818	5.25953375388485e-06	True	54M
AACAAAACAAAATATATACATACATTA	TACACACATATATATACATGTGTATAT	False	536.0	713.0	0.7517531556802244																				1.60875e-14	0.437546	713.0	14.0	1.27674	0.835905	0.772791	5.7429558184128206e-11	True	6S48M
AACAAAACACAATAATGAGATCCAATT	TTCTTAGGGAGTTTCAGATTCTGATCA	(octopus_NC_068998.1_50809086)	285.0	373.0	0.7640750670241286																				1.09026e-07	0.372472	373.0	13.0	0.992403	0.268097	0.241287	0.0002004244219961	True	54M
AACAAAACACACACACACATCATAATA	TAAAACAAACAACTTTTGAGGCAAGTA	(octopus_NC_068999.1_54683081)	63.0	101.0	0.6237623762376238																				9.01792e-07	0.787234	101.0	10.0	1.08706	0.514851	0.386139	0.0014790360768811	True	54M
AACAAAACCACATTTGGAGATTTTACT	TTATTCTCAACTTACCTAAACACAGCA	(octopus_NW_026299356.1_174)	869.0	3915.0	0.2219667943805874																				1.85109e-28	0.312416	3915.0	13.0	3.06685	2.56117	2.54917	1.5016616063050715e-24	True	1S53M
AACAAAACCCGTAATTGTTCTGCTTTG	GTGGTGGGGTTAACGTTACCAACGAAT	(octopus_NC_068991.1_78351826) (octopus_trinity_TRINITY_DN55678_c4_g1_i2.p1_15)	244.0	390.0	0.6256410256410256																				1.35398e-06	0.42094	390.0	12.0	1.19074	0.410256	0.384615	0.0021699785032756	True	54M
AACAAAACCTGATGTTGGTGTTTTGAA	AATGAAGGACAACAAATATGTGAAGGG	(octopus_NC_068985.1_19821574) (octopus_trinity_TRINITY_DN52604_c5_g1_i4.p1_2161)	286.0	386.0	0.7409326424870466																				2.11515e-23	1.0	386.0	10.0	0.991703	0.259067	0.259067	1.3382829655204805e-19	True	54M
AACAAAACGGGAACAGCAAAACCTTCA	GGAGGTATAATACAGTTATTGTTTGTA	(octopus_NC_069006.1_7023434) (octopus_trinity_TRINITY_DN52676_c4_g3_i3.p1_2124)	194.0	347.0	0.5590778097982709																				6.907580000000001e-24	0.69898	347.0	13.0	1.28808	0.481268	0.481268	4.4853557800199014e-20	True	54M
AACAAAACTAAACACCATAAGGCTCTT	CAAACAGACACAGCACTTTGAGAACAT	(octopus_NC_068998.1_46158175)	222.0	336.0	0.6607142857142857																				2.9389e-11	0.532307	336.0	15.0	1.28709	0.422619	0.389881	7.897874195829948e-08	True	54M
AACAAAACTCATGATCAGCTTACAGAT	TATGCTCATGGATTCGAGTGCAAGGAC	(octopus_NC_068994.1_21058238)	219.0	400.0	0.5475																				1.1079e-07	0.395934	400.0	11.0	1.4333	0.555	0.5075	0.0002035010712466	True	54M
AACAAAACTCCAGAAGAAAACCAAAAC	TTTCAGATAGGGACCGTTGGACTCTTA	(octopus_NC_068985.1_60730747) (octopus_trinity_TRINITY_DN45165_c0_g1_i3.p1_110)	37.0	69.0	0.5362318840579711																				5.78085e-06	0.789744	69.0	4.0	2.25956	1.21739	1.21739	0.0085093772914103	True	54M
AACAAAACTGAAGGTATAACAATCGAA	TATCCTGAAGTGGTAGCATCTGGAATT	False	68129.0	77458.0	0.8795605360324305																				0.0	0.222901	77458.0	11.0	0.809046	0.258437	0.240479	0.0	True	31M2092N23M
AACAAAACTTGAAAATGCTTATTTCGT	GATTTCCAGTCGATTTTAGACACTTTT	(octopus_NC_068989.1_28048930)	124.0	490.0	0.2530612244897959																				1.39153e-14	0.410257	490.0	13.0	3.27423	1.52245	1.47347	4.991974763782221e-11	True	54M
AACAAAAGAAAGAAAGAGACCTCGATA	TTATGTAAATAGAGGAATTTATCTGTA	(octopus_NC_068992.1_7785018) (octopus_trinity_TRINITY_DN53766_c6_g3_i1.p2_201)	349.0	1050.0	0.3323809523809524																				4.77606e-16	0.389692	1050.0	15.0	3.38386	1.04476	1.02	1.913748249640469e-12
AACAAAAGAAAGGAAGGCAGTAAATAG	AGAAAAGGATACAAACATAGGTAGATA	(octopus_NC_068984.1_87541670)	43.0	79.0	0.5443037974683544																				4.10737e-06	0.744681	79.0	8.0	1.62855	1.64557	1.06329	0.0061743220587291	True	54M
AACAAAAGAATACATCACTGACTTTGG	AAGGCATGGAAGTCACAGCTAGTCTCA	(octopus_NC_068998.1_10647457)	839.0	1111.0	0.7551755175517552																				8.26504e-29	0.481938	1111.0	13.0	1.02073	0.273627	0.267327	6.807914439280129e-25	True	54M
AACAAAAGATCCAACTTGTGCTGCGTT	GACAACAGAATCTTCACCTATGAAGAC	(octopus_NC_068981.1_199693997) (octopus_trinity_TRINITY_DN54415_c4_g4_i2.p1_271)	75.0	150.0	0.5																				3.08918e-06	0.506667	150.0	11.0	1.10203	0.506667	0.506667	0.004721866966846	True	54M
AACAAAAGCAGAGTATTTCAGTGGAAA	TCATCATCAATCGCATATCATCATCAT	(octopus_NW_026405396.1_43)	257.0	522.0	0.4923371647509578																				3.60371e-12	0.478954	522.0	9.0	1.3036	7.4387	2.50192	1.0539316319057493e-08	True	3S51M
AACAAAAGCTTGATGGGCAGTCATTAG	TTGACCATTACTTTTATCCTTCAGTTG	(octopus_NC_068985.1_21565389) (octopus_trinity_TRINITY_DN54979_c7_g2_i2.p1_1243)	1128.0	1643.0	0.6865489957395009																				1.17187e-54	0.456468	1643.0	15.0	1.27032	0.36762	0.337797	2.2609093401654367e-50	True	54M
AACAAAAGGATGTATTAGTATGACGCT	CGGGAATACGGAAAGTCTTTGACGTTT	(octopus_NC_068989.1_62328334)	889.0	2309.0	0.3850151580770896																				2.6917000000000004e-19	0.214085	2309.0	15.0	2.67693	2.44305	1.48073	1.3456302354774453e-15
AACAAAAGGATGTATTAGTTTAACGCT	CGGGAATACAGAAAGTCTTTAACGTTT	(octopus_NC_068989.1_15086443)	2447.0	3336.0	0.7335131894484412																				5.992550000000001e-107	0.602288	3336.0	15.0	1.52438	0.754197	0.724221	2.8695941415046e-102
AACAAAAGGTTCTTACCATAGAATTAT	GATGGAAGGCATTAATTCAAATAGAAA	(octopus_NC_068993.1_61962044)	1311.0	1782.0	0.7356902356902357																				9.57268e-67	0.450204	1782.0	11.0	1.04068	0.28844	0.287318	2.4218567299050385e-62	True	54M
AACAAAAGTGGCACAGATGGCTTAGTT	TTGTAGTAGTAGTAGTAGTAGTAGTAA	(octopus_NC_069006.1_25107600)	79.0	145.0	0.5448275862068965																				1.00586e-21	0.971702	145.0	7.0	1.35181	0.572414	0.489655	5.807092279321693e-18	True	54M
AACAAAATAACTTTTACAGTTATTTTA	TTTGTTAGACCTGGGTAGCTTTCCCAA	(octopus_NC_068988.1_93195724)	205.0	307.0	0.6677524429967426																				8.12133e-09	0.553217	307.0	12.0	1.42688	0.65798	0.384365	1.6988779969251902e-05	True	54M
AACAAAATACAAATGACTGTCATCTCT	CATTTTACTAAAAACCATTTGATTGTT	(octopus_NW_026367718.1_597) (octopus_trinity_TRINITY_DN49952_c1_g1_i17.p1_43)	76.0	131.0	0.5801526717557252																				5.87066e-09	0.971429	131.0	4.0	1.58433	0.946565	0.877863	1.2475258134432473e-05	True	54M
AACAAAATACAAATGACTTCCATCTCT	CCTTTTACTAAGAACCAGTTGATTGTT	(octopus_NC_069008.1_16150694) (octopus_trinity_TRINITY_DN56641_c11_g1_i15.p1_1585)	2233.0	3676.0	0.6074537540805223																				3.73956e-18	0.340027	3676.0	15.0	1.95417	0.76605	0.724157	1.736274032481958e-14	True	54M
AACAAAATACATCAATTACATATGGTG	AGTTATCCAACCACCACTCTCAAACAT	(octopus_NC_068995.1_1254600)	104.0	187.0	0.5561497326203209																				6.77765e-15	0.710158	187.0	11.0	1.19873	0.497326	0.486631	2.490803786489195e-11	True	54M
AACAAAATAGAAATGACATACATCTCT	CATTTTACTAAAAACCATTTGATTGTT	(octopus_NW_026416895.1_1988) (octopus_trinity_TRINITY_DN45308_c0_g1_i3.p1_280)	106.0	206.0	0.5145631067961165																				4.5991699999999987e-39	0.991071	206.0	4.0	1.38831	0.509709	0.509709	5.630131388958476e-35	True	1S53M
AACAAAATAGCGAATCTCCTGCACTCA	TTGAGACCTGAAATCTCCATCACAACC	(octopus_NC_069007.1_16824155)	2467.0	2871.0	0.8592824799721351																				2.74039e-44	0.154479	2871.0	15.0	0.821226	0.172762	0.159875	3.9669895121284165e-40	True	54M
AACAAAATATATACATACATTATACAC	ACATATATATACATGTGTATATATATG	False	534.0	708.0	0.7542372881355932																				3.81932e-14	0.44038	708.0	14.0	1.28391	0.889831	0.735876	1.3229754835951855e-10	True	1S49M4S
AACAAAATATGACAACTCCTATCAAAC	ATTAGACTACTGTAATTGTTTGATATC	(octopus_NW_026437090.1_13)	420.0	567.0	0.7407407407407407																				1.43143e-15	0.421088	567.0	9.0	1.05224	0.271605	0.271605	5.538723619296977e-12	True	54M
AACAAAATATTACAATCAATGTGTAGA	ACAATCTTTGTTATTGAGTCACTCCAG	(octopus_NC_068982.1_96931435)	88.0	160.0	0.55																				1.39717e-06	0.585669	160.0	9.0	1.12244	0.45625	0.45625	0.0022350737444411	True	54M
AACAAAATATTTACATAAAAGCTTGGA	ATGCTGGGGTATTCCAACAACAAAAAT	(octopus_NC_068998.1_10648387)	369.0	601.0	0.6139767054908486																				1.31177e-08	0.465748	601.0	13.0	1.12845	0.391015	0.391015	2.6816847367990407e-05	True	54M
AACAAAATCATTATTTTGTTTTGCATA	TTTCAGAAATCTTTGCATTTTACATTT	(octopus_NW_026313868.1_48) (octopus_trinity_TRINITY_DN56155_c2_g1_i20.p1_208)	129.0	273.0	0.4725274725274725																				1.63051e-06	0.522092	273.0	10.0	1.49136	0.659341	0.659341	0.0025858014176963	True	54M
AACAAAATCTAGAATTGGACAGTTCTG	AGAATGCTATAGTGCCACACTGTCAAA	(octopus_NC_068982.1_191338676)	403.0	663.0	0.6078431372549019																				4.06618e-71	0.909133	663.0	12.0	1.19048	0.422323	0.420814	1.1255621271511724e-66	True	54M
AACAAAATGGACCAACCTTCCTAAATC	TCGTCTTTCTATTAAGATGTTCTACAT	False	134.0	225.0	0.5955555555555555																				1.33466e-10	0.627506	225.0	9.0	1.18421	0.542222	0.488889	3.365512704989499e-07
AACAAAATGGTTCATATTTGGTTGATT	AAAAATGTAATGGCAAGTATTTATTGA	(octopus_NC_068985.1_15916871) (octopus_trinity_TRINITY_DN55920_c2_g1_i4.p1_239)	477.0	1089.0	0.4380165289256198																				5.16001e-31	0.424279	1089.0	15.0	2.28794	1.28926	0.999082	4.6645946035763956e-27
AACAAAATTAGGGGCAATTAGGGGCAA	TTATATATATATATATATATATATATA	False	187.0	419.0	0.4463007159904534																				1.79699e-08	0.368007	419.0	13.0	1.72848	3.31026	3.29356	3.6171547886492566e-05
AACAAAATTGTTTCAACACCAGAATGT	CCTACATCAAGCAAGTTTTGTGCAAAA	(octopus_NC_068982.1_70045117)	149.0	249.0	0.5983935742971888																				5.31943e-09	0.47921	249.0	9.0	1.13353	0.445783	0.417671	1.135530568993688e-05	True	54M
AACAAAATTTATCACATATTGAAACAC	CGGGAGGTATATTGACTCCAATCAGCT	(octopus_NC_068986.1_76217319)	209.0	280.0	0.7464285714285714																				7.37475e-08	0.472308	280.0	11.0	1.10338	0.267857	0.267857	0.0001382803361662	True	54M
AACAAAATTTGCAAACCACTGAATGAA	AGAAACCATTCAAGGTGGTGCCCCAGC	(octopus_NC_069010.1_8039002)	64.0	117.0	0.5470085470085471																				4.0189e-11	0.764706	117.0	9.0	1.05478	8.89744	3.5641	1.0659836157775496e-07	True	54M
AACAAACAAAGATATATCAATTCACAC	AATGAGAAGAAGAAGAAGGTTATTAGA	(octopus_NC_069009.1_9544276)	771.0	1464.0	0.5266393442622951																				2.04837e-36	0.494569	1464.0	13.0	1.86152	1.32172	1.31557	2.2828580744865536e-32	True	11S43M
AACAAACAAATTTTTGGAAAAATAAGC	AAATAACAGCAATTCCCCAGCATGGCT	False	670.0	976.0	0.6864754098360656																				1.80674e-19	0.459887	976.0	14.0	1.14001	0.354508	0.33709	9.135730370323814e-16
AACAAACAAGATGAGGACAAACATCCA	TCAAACGTAAATAATGTACATAATCCC	(octopus_NC_068981.1_188624211)	503.0	1927.0	0.2610275038920602																				4.33412e-11	0.207617	1927.0	15.0	5.13549	4.20913	4.07317	1.1459954329978809e-07	True	54M
AACAAACAAGATGAGGACAAATATCCG	TCAAATGTAAATAATTCCTCATCTCTT	(octopus_NC_068986.1_109457076) (octopus_trinity_TRINITY_DN50035_c2_g1_i1.p1_267)	2882.0	7013.0	0.4109510908313132																				2.8087e-33	0.213272	7013.0	15.0	4.17515	6.30515	4.49237	2.77662417704272e-29
AACAAACAAGATGAGGACAAATATCTA	TCTAATATAAATAATGTAAATAATGTA	(octopus_NC_068991.1_34443711) (octopus_trinity_TRINITY_DN48599_c4_g1_i1.p1_202)	109.0	194.0	0.5618556701030928																				2.56257e-10	0.650469	194.0	11.0	1.4577	1.54124	1.44845	6.280804172644547e-07	True	54M
AACAAACAATTATATAAATGTATATAA	TGCAACTGTAATGAGAGTGTACATGGA	False	2816.0	3660.0	0.7693989071038252	-	DUF547	PF04784.17	8.4	10.4	2.6	8.0	10.5	2.6	1.0	1.0	0.0	0.0	1.0	1.0	1.0	0.0	-	2.0	2.37565e-87	0.429615	3660.0	15.0	1.09098	2.74536	0.876503	8.686642001396195e-83
AACAAACAATTCAGTAAAGTCTCTTGT	TTTACAGACTGTATAATATGAAACGGT	(octopus_NC_068988.1_54856726)	792.0	1032.0	0.7674418604651163																				1.88373e-30	0.468538	1032.0	15.0	1.00553	0.245155	0.243217	1.663433012437325e-26	True	54M
AACAAACAATTTTTAACAGCTTTTGAA	AGCTGAAATATTTCATTGTTCCGTCCA	False	430.0	736.0	0.5842391304347826																				1.86752e-55	0.659098	736.0	9.0	1.1633	0.85462	0.846467	3.680180362898068e-51	True	54M
AACAAACACATAATTTTCTTATGGTTT	CTTCAACATTCTCTAGAATGACACTAT	(octopus_NC_068988.1_84277076)	1182.0	1680.0	0.7035714285714286																				1.13506e-17	0.174115	1680.0	15.0	1.73647	1.11726	1.09821	5.1016226202850966e-14	True	54M
AACAAACACATATATAATTTTACATAT	TGCTGAGAAACTACAGCAGTGATTCAG	(octopus_NC_069005.1_30222838)	435.0	564.0	0.7712765957446809																				1.28249e-11	0.603378	564.0	15.0	1.17197	0.565603	0.446809	3.56627044273833e-08	True	54M
AACAAACACCAATTGACAATTGGCGGC	AAGGACAGATACACACACACACACAAC	(octopus_NC_068993.1_62794966)	29.0	88.0	0.3295454545454545																				8.81531e-07	0.949153	88.0	7.0	1.86881	2.02273	1.40909	0.0014476885483516	True	50M4S
AACAAACACCATGTTTACATACATAAA	TACTCACAGAGACACACACACACACAC	(octopus_NC_069003.1_24302853)	950.0	1613.0	0.5889646621202728																				1.29841e-122	0.841541	1613.0	11.0	1.49466	0.800372	0.799752	7.465171902398525e-118	True	3S51M
AACAAACACTGGCTGTGTACAGAACAT	TGCTGAATTTGAGTAGATAAAGTCCAA	(octopus_NC_069005.1_29523835)	706.0	1074.0	0.6573556797020484																				1.6115400000000011e-18	0.284277	1074.0	14.0	1.36802	0.377095	0.377095	7.662264444038695e-15	True	54M
AACAAACAGATGTATTAGTTTAACGCT	TGGGAAGTGAGAAAGTCTTTTACGCTT	(octopus_NC_068986.1_8921959)	177.0	389.0	0.455012853470437																				2.04103e-06	0.375481	389.0	13.0	3.70425	3.73522	2.82519	0.0031949914694418
AACAAACAGCTACGTGCGTGCTCGCGC	GCGCGTGTGTGTATATATATATATATA	False	126.0	217.0	0.5806451612903226																				6.96448e-19	0.804957	217.0	13.0	1.61281	0.801843	0.801843	3.390720149577242e-15	True	43M11S
AACAAACATATAAAAAGAATATGTATA	CATAAACAGGGTTGGTTCGCGTTTTAG	(octopus_NC_068999.1_50217159)	236.0	330.0	0.7151515151515152																				4.5667e-23	0.752137	330.0	12.0	1.03044	0.327273	0.29697	2.8387089700595303e-19	True	54M
AACAAACATCTACAAACATATCTCACA	CACACACACACACACAGAAGGCAGCCT	(octopus_NC_069004.1_2857028)	22.0	77.0	0.2857142857142857																				8.37786e-08	0.869096	77.0	6.0	2.40489	6.76623	4.06494	0.0001560750645057	True	11M4D43M
AACAAACATCTTGTATTTAACTTGTTA	AATTTTCTCTTCAATCCAATCTTTCAT	(octopus_NW_026323063.1_171)	8917.0	15619.0	0.5709072283756963																				2.94998e-36	0.136987	15619.0	11.0	1.27208	0.897945	0.865164	3.269138383502166e-32	True	54M
AACAAACATGACTGAAAACAATATCTC	CGCCTTTGCTAAGATGGAGGTAATAAT	(octopus_NC_068985.1_31469752)	46.0	91.0	0.5054945054945055																				2.614e-11	0.931973	91.0	8.0	1.57556	2.37363	2.36264	7.058775687449873e-08	True	54M
AACAAACATTAATATTATATACACACA	CACACATACATTCTAATCTATATATCT	(octopus_NC_068989.1_73189190)	60.0	116.0	0.5172413793103449																				4.37784e-15	0.963636	116.0	8.0	1.30878	5.71552	1.92241	1.6322377227907297e-11	True	31M2I21M
AACAAACATTACAAGATGCTATAACAT	TTCATCTTGTAATGGTAGCGACTTCAG	(octopus_NC_068990.1_6240818)	245.0	399.0	0.6140350877192983																				3.30286e-09	0.452843	399.0	11.0	1.43055	0.52381	0.458647	7.206080784474208e-06	True	54M
AACAAACCAACACCAGTTGTCAAGTGG	TAGTAAGACAAACACACAGACACATAT	(octopus_NC_068981.1_150593107)	119.0	283.0	0.4204946996466431																				3.23858e-12	0.532409	283.0	11.0	2.81422	8.42403	5.53357	9.51181723301752e-09	True	54M
AACAAACCACCAGCTAGGATATATATA	AATATATATATATATATATTGGTAAAT	(octopus_NC_068982.1_174977587)	617.0	860.0	0.7174418604651163																				2.00519e-10	0.431447	860.0	13.0	1.60035	1.91279	1.0814	4.967097806545958e-07	True	54M
AACAAACCACGGGCTGTGATTTAAGTT	ACTATTATCGTATGTCTTCTTCATTTG	(octopus_NC_068981.1_104668915)	73.0	118.0	0.6186440677966102																				2.55145e-09	0.709677	118.0	9.0	1.07598	0.389831	0.389831	5.635603081615725e-06	True	54M
AACAAACCAGCCAACACTGGTTGATGT	TGTCAAGTGATGTGGCACAAAGACATG	(octopus_NC_068988.1_1278984) (octopus_trinity_TRINITY_DN46690_c5_g1_i7.p1_77)	42.0	82.0	0.5121951219512195																				1.31598e-06	0.805952	82.0	8.0	1.08184	4.39024	3.90244	0.0021124198341077	True	10S44M
AACAAACCATTAAATCTTCATGAGTTC	AGTTAAAGGAGACATCTTCCATCAGTC	(octopus_NC_068984.1_1631919)	39.0	67.0	0.582089552238806																				5.55392e-09	1.0	67.0	5.0	1.07336	5.02985	1.68657	1.1832827247483532e-05	True	54M
AACAAACCTAAATGTTCCTTCTCCAAA	CCAGTTTTCTTAGCTGTTATGATACTC	False	160.0	228.0	0.7017543859649122																				3.41386e-06	0.481777	228.0	9.0	0.977792	0.311404	0.311404	0.0051883373408023
AACAAACCTAAGACAAGGGGTGGAGAT	GCAGTAAATATCACATTGTAAAAACCA	(octopus_trinity_TRINITY_DN55779_c3_g1_i19.p1_2676)	104.0	180.0	0.5777777777777777																				1.03913e-11	0.733465	180.0	9.0	1.42266	1.07222	1.05556	2.9142640088987693e-08	True	38M7599N16M
AACAAACCTTGGACCTTTACAGTCTAT	ATTGGAGAATTCTAATTTATCTTTATA	(octopus_NW_026363406.1_10125)	353.0	716.0	0.4930167597765363																				1.64142e-73	0.851898	716.0	9.0	1.3866	0.618715	0.567039	4.747262780331917e-69	True	54M
AACAAACCTTGGTCCTTTACAGTTCAT	ACTGGAGAGATATACTTCATCTTTATA	(octopus_NW_026390038.1_70) (octopus_trinity_TRINITY_DN43415_c1_g2_i4.p1_205)	505.0	804.0	0.6281094527363185																				6.20333e-59	0.865716	804.0	10.0	1.74573	1.36194	1.3607	1.3292941292946738e-54	True	54M
AACAAACGCGGACTCCTTTAGCTTTTG	CTTCAGCTTTCAGTTTACTACATTCGA	(octopus_NC_068981.1_30232184) (octopus_trinity_TRINITY_DN52777_c7_g1_i6.p1_329)	11114.0	12535.0	0.8866374152373354																				9.78618e-111	0.236172	12535.0	15.0	0.721298	0.245074	0.230076	4.905613219058946e-106	True	54M
AACAAACGCTCATAACTTTTCTTTTAA	AACTTCATTGCATGAGATTGATACCAT	(octopus_NC_068998.1_10006482)	421.0	534.0	0.7883895131086143																				2.57178e-06	0.412675	534.0	14.0	1.03628	1.12734	0.962547	0.0039727025241445	True	54M
AACAAACTAATCCAGACGAGAACTATG	CAACACACACACACACACACACATGCA	(octopus_NC_069005.1_30304023)	193.0	304.0	0.6348684210526315																				5.73429e-07	0.427498	304.0	12.0	1.84121	1.36184	1.3125	0.0009643560266195	True	50M4S
AACAAACTCGCTTTGCGGTCAAGAAGT	TTCGGATACAATTTTAATGCGAGGTTA	(octopus_NC_068985.1_9178457)	374.0	518.0	0.722007722007722																				1.48225e-17	0.531169	518.0	12.0	1.00154	0.297297	0.281853	6.607472285313e-14	True	54M
AACAAACTCTTAAGGACTACAAAGATA	TAACCGAGCATATTTTTGGCAGGGTGA	(octopus_NC_068985.1_105686180)	1251.0	1545.0	0.8097087378640777																				5.00615e-11	0.240135	1545.0	13.0	0.97812	0.243366	0.21877	1.3158036926534234e-07	True	54M
AACAAACTGAAACCAGCAATTAGCACC	AAGGTCTATTGTCAAAGCAAGTGTTAT	(octopus_NC_068982.1_57761860)	110.0	166.0	0.6626506024096386																				7.42618e-21	0.831561	166.0	8.0	1.05257	5.9759	4.6506	4.0778568650686996e-17	True	25M7D29M
AACAAACTGAATTGTCCTCTTTGTCTT	GATTGCTGCAATAGCCGCATTGACATC	(octopus_NC_068989.1_81824555) (octopus_trinity_TRINITY_DN50198_c3_g1_i6.p1_817)	1846.0	3567.0	0.5175217269414073																				8.38046e-22	0.251136	3567.0	13.0	1.33224	1.03336	0.979535	4.861260906001483e-18	True	54M
AACAAACTGAGAATCTGGACTGAAAGA	AGCTTCTAATGGGATTCCTTTGTTATT	(octopus_NC_068981.1_55755586) (octopus_trinity_TRINITY_DN45623_c4_g3_i1.p1_709)	188.0	279.0	0.6738351254480287																				9.85667e-08	0.546296	279.0	13.0	1.42739	0.577061	0.577061	0.0001821042656258	True	54M
AACAAACTGTATAATACACGAGGAATA	AAATAATCAGCTGTAAGCTATGACACA	(octopus_NC_068984.1_11504342)	176.0	237.0	0.7426160337552743																				1.55161e-07	0.504202	237.0	12.0	0.915651	0.341772	0.265823	0.0002799152764669	True	54M
AACAAACTTAGCTTCTGTCTTGTGTTG	GTTTTCATTTATATATTCAGCTTCGAT	(octopus_NC_068995.1_10698065) (octopus_trinity_TRINITY_DN56494_c2_g1_i11.p1_109)	261.0	660.0	0.3954545454545454																				6.32489e-14	0.439392	660.0	13.0	2.23682	1.01212	0.998485	2.1526204644629087e-10	True	54M
AACAAACTTATTCCCAACAACTGCCGT	GTTATGTATGGTGTTAGCAGGAATGTC	(octopus_NC_068989.1_35939684) (octopus_trinity_TRINITY_DN52607_c9_g1_i1.p2_247)	172.0	324.0	0.5308641975308642																				5.41252e-07	0.411717	324.0	6.0	1.37534	0.509259	0.509259	0.0009130290562604	True	54M
AACAAACTTCTTAAGCATACAACCATG	CCTGTTGTATATCCTTTATTATTAGGA	(octopus_NC_068995.1_53326985)	143.0	206.0	0.6941747572815534																				2.78007e-09	0.719231	206.0	13.0	1.03146	0.315534	0.315534	6.113626665016544e-06	True	54M
AACAAACTTCTTTTCAGCCAAATGTTT	CCTTACAGAATTTATCTGGTCACTGGT	False	1280.0	1615.0	0.7925696594427245																				5.03545e-19	0.333671	1615.0	15.0	1.07368	0.248297	0.243344	2.4748190120165936e-15
AACAAACTTTTGTAATTTATAGTATCG	CTTGTTCTGGTTTGATCCTTGCAGCTG	(octopus_NC_068991.1_47586454)	650.0	1023.0	0.635386119257087																				3.32406e-37	0.574907	1023.0	13.0	1.75799	0.498534	0.474096	3.811541219056876e-33	True	54M
AACAAAGAAAAACCAGATTAAGTCCTG	ACAGAAAGAATAATTACGATCGCAACT	(octopus_NC_068986.1_9229823)	45.0	80.0	0.5625																				2.17511e-07	0.84127	80.0	5.0	1.15195	1.675	1.675	0.0003854501262094	True	6S48M
AACAAAGAAAAAGAAACATTATAATGT	CCATGGTTGTAGTTAGGTGGAGAGGGA	(octopus_NC_068995.1_24465473)	101.0	145.0	0.696551724137931																				1.72315e-07	0.583333	145.0	9.0	1.02723	0.393103	0.310345	0.0003091638646028	True	54M
AACAAAGAAACTGCAGTACGTGACTGA	CTATATGATAAATAATAATAATACTAT	(octopus_NC_068988.1_54855038)	455.0	656.0	0.6935975609756098																				3.23433e-25	0.492333	656.0	14.0	1.15929	0.666159	0.612805	2.251428568381507e-21	True	54M
AACAAAGAATTTAGTAAAATAACTTAG	TTATCATTCAGCTAGTGTTAGGAACAT	(octopus_NC_068997.1_45469012)	852.0	2457.0	0.3467643467643467																				2.65145e-20	0.206105	2457.0	15.0	3.85003	1.15466	1.0932	1.4106202205559208e-16
AACAAAGACCAGAATCAAGATTTAATA	AAGACACAGATTCCAGAACCTTCACTT	(octopus_NC_069008.1_2699108) (octopus_trinity_TRINITY_DN56641_c11_g1_i3.p1_2513)	3459.0	12367.0	0.279695965068327																				2.75567e-51	0.184635	12367.0	15.0	3.11884	1.57807	1.56659	4.867910951203822e-47	True	54M
AACAAAGAGATCTTCTGCACCTGGCAA	GTTGCAACGAGATGCTAAGCGCAAAGC	(octopus_NC_068986.1_53482642) (octopus_trinity_TRINITY_DN56263_c5_g1_i13.p1_1084)	861.0	1035.0	0.8318840579710145																				4.82491e-14	0.418765	1035.0	15.0	0.816886	0.222222	0.193237	1.6582297687394394e-10	True	54M
AACAAAGATAAAAACAACAGATAAAGT	GTACAGTTAACTTATTTCTAGCAAAGA	False	1873.0	2451.0	0.7641778865769074																				1.30187e-50	0.361634	2451.0	15.0	1.03796	0.249286	0.24643	2.257593006319954e-46	True	35M19S
AACAAAGATGTATGTCTCTCTCTCTCT	CAATATGAATCTGGTCTATTACAGCCA	(octopus_NC_068993.1_63123196)	204.0	288.0	0.7083333333333334																				2.34566e-08	0.509366	288.0	12.0	1.08653	5.48264	1.14583	4.660453846070224e-05	True	54M
AACAAAGATTCTATGTGTGTGTGTGTG	TGTGTGCGCGCGCTTTGAGGGAAATTT	False	185.0	609.0	0.3037766830870279																				1.30597e-13	0.495793	609.0	13.0	2.94278	10.1133	7.63383	4.3302273259684924e-10	True	41M13S
AACAAAGCTATCAGCCTCTGCCTCCTC	ATCTGAACAAAACAAAGGAGCGGTTTC	(octopus_trinity_TRINITY_DN53309_c7_g1_i9.p1_121)	181.0	263.0	0.688212927756654																				6.19996e-11	0.703264	263.0	14.0	1.24606	0.395437	0.34981	1.6149857416476548e-07
AACAAAGCTCCTGCCACTACCATCTGC	TTTTGTGTTAACTAGATAATCAATCAT	(octopus_NC_069008.1_3433507)	3395.0	3757.0	0.9036465264838968																				2.17677e-24	0.307284	3757.0	13.0	0.732722	0.141336	0.115252	1.4519714784147727e-20	True	54M
AACAAAGCTTTGTAAGAATCAACAAGT	AGGAGATTATTACAGCTTTTGGCATTT	(octopus_NC_068996.1_26713772)	177.0	290.0	0.6103448275862069																				2.07419e-08	0.428531	290.0	9.0	1.92168	0.57931	0.572414	4.145577380844677e-05	True	54M
AACAAAGGAATCTAGCACCCCCACTCA	GCTCAAAACAATATCTGCACATCGCAA	(octopus_NC_069008.1_3433918)	586.0	848.0	0.6910377358490566																				1.34796e-37	0.774056	848.0	13.0	1.26477	1.23939	1.23585	1.568055020555649e-33	True	54M
AACAAAGGATTTTCCACTCTTCGTGGC	AAGTTCACTATACCCGTTTTTATCAAT	False	663.0	1474.0	0.4497964721845319																				7.01998e-19	0.384587	1474.0	15.0	3.24078	1.03053	1.0251	3.416948105301893e-15
AACAAAGGGAAATTACTGTGTGGTTGA	CCGTTATTAAGACAAAAGAGCTATTAG	(octopus_NC_069004.1_25059544) (octopus_trinity_TRINITY_DN50093_c9_g2_i1.p1_248)	239.0	346.0	0.6907514450867052																				1.79729e-08	0.753518	346.0	10.0	1.31111	0.936416	0.644509	3.61773089711124e-05
AACAAAGTACAAGTGAAGTACATGGGG	TTGAAAGTTTAACTCCTTTACCCCGAA	(octopus_NC_069000.1_17269906)	234.0	395.0	0.5924050632911393																				2.26549e-09	0.476682	395.0	15.0	1.10301	5.57468	0.810127	5.0320071767541855e-06	True	54M
AACAAAGTGACAAGAGAACGAGGTAGG	GAGAGAGAGAGAGAGAGAGAGAGAAAG	(octopus_trinity_TRINITY_DN49453_c7_g1_i14.p1_187)	885.0	1421.0	0.6228008444757214																				8.39594e-14	0.336371	1421.0	15.0	1.88389	0.557354	0.555947	2.8284202205395034e-10
AACAAAGTGCTTTCTCTCCAGGTACAT	ACTTAGATACACTACAGCCTTTTGTTG	(octopus_NC_069009.1_10336588)	1053.0	1334.0	0.7893553223388305																				1.77196e-29	0.402256	1334.0	9.0	0.974926	0.248876	0.235382	1.499927208965057e-25	True	54M
AACAAAGTGGAAGAATCCTGGACCAAT	AGTTTGAAGGTTATTGCAGCCAAGAAG	(octopus_NC_069006.1_19000079)	384.0	492.0	0.7804878048780488																				6.38581e-11	0.519085	492.0	9.0	1.03838	0.272358	0.256098	1.6614575734550704e-07	True	54M
AACAAAGTGTCTTGCTCAAGAACACAA	CACACAGCCCGGTCCGGGAATTGAAAC	(octopus_NC_068997.1_47286215)	34.0	63.0	0.5396825396825397																				2.50555e-06	0.830561	63.0	5.0	2.63469	3.57143	2.8254	0.0038767759204933	True	54M
AACAAAGTTATAGAGGCCATAGGAAAC	ATAATGGTCATCATCACTTGTTACCCA	(octopus_NC_068994.1_28400126) (octopus_trinity_TRINITY_DN49788_c7_g2_i3.p1_766)	86.0	123.0	0.6991869918699187																				1.00335e-07	0.653337	123.0	9.0	0.936205	0.317073	0.317073	0.0001851951558739	True	54M
AACAAATAAAGAATAAATCAACTAATG	CCAGTAAATATTAGGGACATGGCCACA	(octopus_NW_026380063.1_117)	232.0	415.0	0.5590361445783133																				1.26883e-47	0.973558	415.0	8.0	1.2262	0.481928	0.453012	2.020880707606056e-43	True	54M
AACAAATAACTGCTAGATACTTATTTT	GCAAACCCAATTTCAGTAACAATAATT	(octopus_NC_068987.1_12239255)	192.0	294.0	0.6530612244897959																				1.63589e-13	0.513335	294.0	10.0	1.17772	5.22449	0.70068	5.380891617097408e-10	True	54M
AACAAATAAGCATCAAATCTGGTAGAA	TAATCTGAAGACTAAAGGATTAAACTG	(octopus_NC_068987.1_5332698)	985.0	1746.0	0.5641466208476518																				1.74567e-06	0.189406	1746.0	9.0	1.29578	0.494845	0.467927	0.0027570891513016	True	54M
AACAAATAAGGTTAATAAAAATAAGCA	AGCAACAAATAAGATTCGAAAGTTAGT	(octopus_NW_026323063.1_316)	6334.0	14990.0	0.4225483655770514																				5.22504e-32	0.123732	14990.0	11.0	1.78676	1.33336	1.31948	4.9177665296213685e-28	True	54M
AACAAATAATATCGGCCGTATTCTCTA	CGCTTGCTTCAAAATTGCGGTTGCACT	(octopus_NC_068983.1_98359689) (octopus_trinity_TRINITY_DN55840_c0_g1_i5.p1_254)	542.0	689.0	0.7866473149492017																				1.07971e-08	0.341801	689.0	13.0	1.04057	0.413643	0.394775	2.2273973016838124e-05	True	54M
AACAAATAATTCTTCCTACATTAGGCA	CAAGGCCTGGAATTTTGGAGGAAGGGG	(octopus_NC_068989.1_89280651)	1923.0	2336.0	0.8232020547945206																				1.26899e-29	0.377121	2336.0	13.0	1.00763	0.209332	0.196062	1.081906603250483e-25	True	54M
AACAAATACAATTAAACAAAACAAAAA	GAGAAATTTAACCCTTTAGCATTTAAA	(octopus_NC_068982.1_75384962)	1197.0	1534.0	0.7803129074315515																				6.97247e-09	0.136063	1534.0	13.0	1.32377	0.362451	0.313559	1.469401881256007e-05	True	54M
AACAAATACGGTCTCTCTCTCTCTCAT	ATACATATATATATATATATATACACG	(octopus_NC_068981.1_34718735)	369.0	721.0	0.5117891816920943																				3.93627e-08	0.364724	721.0	14.0	2.27833	1.73925	1.64632	7.620038986713982e-05	True	50M4S
AACAAATACTGCAAAGCATTTTGTCCA	GTACTCTAATGATTCCTCTTCTGATCT	(octopus_NC_068987.1_25889172)	153.0	278.0	0.5503597122302158																				2.81442e-07	0.426134	278.0	9.0	1.84454	7.03237	5.90288	0.0004918637782155	True	54M
AACAAATAGATTTGAAGTTTTGATGGT	TTTAATTTAGATGGCTTTAACCCTTTT	False	2900.0	3666.0	0.7910529187124932																				5.73384e-11	0.148379	3666.0	15.0	1.10301	0.553464	0.50491	1.498397549140605e-07
AACAAATAGCAGTTATAATGAGGTAAA	TCTGTCTCGAACCACATATGACTGTCT	(octopus_NC_069005.1_30225634)	399.0	486.0	0.8209876543209876																				1.4843e-10	0.767135	486.0	13.0	1.04251	0.302469	0.296296	3.7248739060734214e-07	True	54M
AACAAATATATCAACAATGAAGAGAGA	AAGAGAGAGAGAGAGAGAGAAATTTTT	(octopus_NC_068998.1_47051388)	367.0	579.0	0.6338514680483592																				1.80402e-09	0.428433	579.0	13.0	1.89746	1.56995	1.23143	4.048281263168758e-06	True	54M
AACAAATATTATTATTGTAGGCAACAA	ATAACATGTAGAACAAACCTGGCTAGA	(octopus_NC_069005.1_19335993)	372.0	663.0	0.5610859728506787																				9.97532e-13	0.431762	663.0	15.0	1.26071	0.503771	0.475113	3.06740033148226e-09	True	54M
AACAAATATTGCAGGAGAGACGCCTGG	CACTGTCGGACATCCTCTTGACCAGCA	(octopus_trinity_TRINITY_DN52009_c5_g1_i3.p1_1380)	88.0	164.0	0.5365853658536586																				7.94679e-13	0.858491	164.0	11.0	1.18277	0.487805	0.487805	2.4649102417205387e-09
AACAAATCAAAGGGAAAAACAGGATTT	TATAATAATTATGTAAGTTTCAAAATT	(octopus_NC_068983.1_7618039)	493.0	650.0	0.7584615384615384																				9.68687e-14	0.393928	650.0	11.0	0.942464	0.336923	0.270769	3.2469000296807964e-10	True	54M
AACAAATCAACCCCAGGACTTATTCTT	GGGATGCCTAGTACTTATTCTATCGAT	(octopus_NC_069005.1_6878149)	146.0	582.0	0.2508591065292096																				8.8634e-07	0.397447	582.0	13.0	4.13644	4.43127	4.39691	0.0014551032871458
AACAAATCAACTCCAGGACTTATGTTT	TTAAGCCTGGTACTTATTTTACCATAC	False	30.0	68.0	0.4411764705882353																				6.10527e-08	0.861111	68.0	4.0	1.94654	7.23529	2.36765	0.0001156194952005	True	6S44M4S
AACAAATCAGTTGGCCACTTATCAGAT	ATGTCTTCCACTGTACGTGCATAAATT	(octopus_NC_068991.1_22094437)	143.0	282.0	0.5070921985815603																				2.30616e-07	0.461464	282.0	10.0	1.11391	0.588652	0.58156	0.000407388197648	True	54M
AACAAATCCATGACAAGCTTCTCAAGT	GCATAAAGTTGAATATATTTTGACCGA	(octopus_NC_068983.1_149687884) (octopus_trinity_TRINITY_DN45127_c8_g5_i1.p1_720)	414.0	612.0	0.6764705882352942																				5.94566e-09	0.31409	612.0	15.0	1.0411	0.339869	0.333333	1.2626247227657314e-05	True	54M
AACAAATCGACCCCAGGACTTATTCTT	TGTAAGCCCAGTCTCTTTTGGCGAACT	(octopus_NC_068993.1_53423113)	402.0	1559.0	0.2578576010262989																				2.42196e-12	0.236664	1559.0	15.0	4.92564	9.56126	7.89865	7.193312205049202e-09	True	54M
AACAAATCGACTCCAGGACTTATTCTT	TGTAAACCCAATACTTATTGTCACTAA	(octopus_NC_069005.1_5809190)	172.0	401.0	0.428927680798005																				1.38079e-17	0.594336	401.0	13.0	2.83326	3.87282	3.73067	6.169501725108796e-14	True	54M
AACAAATCGGTGAGGTATACATCTGTA	GTTATGCCTTTACACACACACACACAG	False	41.0	83.0	0.4939759036144578																				5.66433e-09	0.933333	83.0	7.0	1.24504	0.542169	0.542169	1.2056630022915803e-05				seq_1145	gi|2156139272|ref|XM_045197638.1|	100.0	27.0	0.0	0.0	27.0	53.0	2218.0	2244.0	0.002	54.0	2156139272.0	XM_045197638	6140.0	9430.0	PREDICTED: Desmodus rotundus FER tyrosine kinase (FER), transcript variant X4, mRNA	True
AACAAATCTAGAGTTATTAAACTGGAA	AGATTTCGGAAGGTTCCTGCTTGGATT	(octopus_NC_069009.1_2356818) (octopus_trinity_TRINITY_DN50982_c0_g1_i19.p1_84)	777.0	1154.0	0.6733102253032929																				6.08895e-65	0.615873	1154.0	9.0	1.16824	0.655979	0.649047	1.4842273714765354e-60	True	45M9S
AACAAATGAAATTTTAAAATAGAGTGC	ATTGTTAAAGAACAGCAATTTACATCC	(octopus_NC_068984.1_91031346)	230.0	327.0	0.7033639143730887																				8.11553e-10	0.466557	327.0	13.0	1.04816	0.302752	0.302752	1.8880264107752755e-06	True	54M
AACAAATGAACGAATGTGTATGTGTGA	GTGTATGTATGTATGTGTATCTATATA	(octopus_NC_068989.1_73185030) (octopus_trinity_TRINITY_DN47677_c5_g9_i6.p1_11)	176.0	288.0	0.6111111111111112																				8.77938e-15	0.669207	288.0	14.0	1.59026	1.55903	1.47917	3.1983722981700464e-11	True	54M
AACAAATGAGGAAACATCAATATTATC	ATCTAAAGTATGGTCTCTCACATATTG	(octopus_NC_068982.1_108628116) (octopus_trinity_TRINITY_DN43842_c6_g1_i12.p1_382)	139.0	197.0	0.7055837563451777																				1.60453e-09	0.555051	197.0	8.0	1.05803	0.345178	0.340102	3.619491103621426e-06	True	54M
AACAAATGCAAACTCCATATATACAGT	TAATTGTCAGATAAATTTGTTAATTTC	(octopus_NC_069009.1_9632448)	984.0	1390.0	0.7079136690647482																				2.64794e-08	0.225223	1390.0	14.0	2.06503	0.518705	0.510072	5.229094117110578e-05	True	54M
AACAAATGCAACAGGTGGAGCTGCTGG	TACGTCTTCCACTTCTACAACTGGAGG	(octopus_NC_068984.1_144215590) (octopus_trinity_TRINITY_DN55752_c3_g1_i1.p1_4525)	169.0	234.0	0.7222222222222222																				2.62813e-07	0.490789	234.0	9.0	1.07331	0.299145	0.299145	0.0004609959107494	True	54M
AACAAATGCAGAGTCGTTAACCTGGGA	AGATTTTGAAAAGATCCAACTTCTAAT	(octopus_NC_069009.1_2219958) (octopus_trinity_TRINITY_DN44891_c6_g2_i2.p1_48)	706.0	871.0	0.8105625717566016																				1.24493e-12	0.344216	871.0	10.0	0.878354	0.245695	0.220436	3.794483656497761e-09	True	8S46M
AACAAATGCCTCTTTAAAACTTACAAT	GTAAGTATCTTTGGTCTCTTGTCGTAT	(octopus_NC_068981.1_198169284) (octopus_trinity_TRINITY_DN52279_c2_g1_i16.p1_262)	1347.0	2736.0	0.4923245614035088																				8.34246e-13	0.182663	2736.0	12.0	1.80145	1.24342	1.23136	2.582949748752201e-09	True	52M2S
AACAAATGCTAAGGCAGTGAGCCAGCA	GAATCATTAGAGCAGTGGAAATAATGC	(octopus_NC_068985.1_31478649)	298.0	401.0	0.743142144638404																				3.51972e-09	0.475256	401.0	11.0	1.0179	0.34414	0.274314	7.656961645220842e-06	True	54M
AACAAATGGAACAGTTATTTGATGCTG	AAAGTGACGTTGAATTTGAAGGATTTG	(octopus_NC_068985.1_75331505)	76.0	176.0	0.4318181818181818																				3.91488e-06	0.577778	176.0	10.0	1.89214	1.10795	1.10795	0.005901653393353
AACAAATGGGTTTAGAGCGGAATTACG	GCCCTCTTAATAACTAGGTTATTGTAG	(octopus_NC_068997.1_27971600)	623.0	991.0	0.6286579212916246																				2.42524e-44	0.521093	991.0	11.0	1.15796	0.398587	0.393542	3.515337085535997e-40	True	54M
AACAAATGGTGGAAGTGGAGCCAAGAG	TTTCAACAGCTTCCAAGTTTTTCACTA	(octopus_NC_068985.1_105675826) (octopus_trinity_TRINITY_DN53465_c2_g1_i8.p1_767)	1081.0	1606.0	0.6731008717310087																				3.53371e-24	0.337484	1606.0	13.0	1.15863	0.365504	0.345579	2.3308940521497442e-20	True	54M
AACAAATGTATCCATTTTTGTCTCTTT	CATTTCTTTTGTTTCTTTCTTGGTTTT	False	1333.0	2005.0	0.6648379052369078																				2.147e-35	0.417549	2005.0	15.0	1.84363	0.47581	0.466334	2.302394813152988e-31
AACAAATGTGTGTACATGTGTGTAAGT	AAAAGTGAGGTGGGAATTCAAAGTAAG	(octopus_NC_069000.1_15081634)	259.0	406.0	0.6379310344827587																				5.73791e-11	0.444729	406.0	11.0	1.02934	0.406404	0.371921	1.4994237996732277e-07	True	54M
AACAAATGTTGCAAAGCATTTAGAGTG	GAGTAAAAACCTACAGAATTGGTCCCT	(octopus_NC_068987.1_3240311) (octopus_trinity_TRINITY_DN56594_c29_g4_i3.p1_33)	95.0	159.0	0.5974842767295597																				1.14689e-10	0.667142	159.0	6.0	1.72372	1.15094	1.10063	2.9103236148487805e-07
AACAAATTAACTGACCCTGCGCAAGAC	GAAGACTAACACACACACACACACCAA	(octopus_NC_069007.1_20681984)	967.0	1767.0	0.5472552348613469																				5.90721e-126	0.797774	1767.0	15.0	1.50879	1.00905	0.963214	3.5157738197235127e-121	True	54M
AACAAATTAATTTGAAGTTTTGATGGT	TTTAATTTAGATGGCTTTAACCCTTTT	False	136.0	267.0	0.5093632958801498																				7.57015e-10	0.604061	267.0	11.0	1.30198	7.80524	6.86891	1.7666230727532412e-06
AACAAATTATGATCATTTATAGCAAAC	ATACGGCTGCTGTCTACAAGATACACA	(octopus_NC_069008.1_2702554) (octopus_trinity_TRINITY_DN53158_c1_g2_i13.p1_189)	256.0	395.0	0.6481012658227848																				6.69816e-29	0.728262	395.0	9.0	1.10949	0.394937	0.394937	5.538928961252161e-25	True	54M
AACAAATTCAAGGTCACCCGACTAATA	TATCAAAGTGAGTACAGTCCTATCGCA	False	99.0	137.0	0.7226277372262774																				1.00574e-06	0.643411	137.0	7.0	0.997074	2.57664	2.32117	0.0016392014385839
AACAAATTCACAGACCTTTAATGCCAA	TTTACAAGGAGCTTGTTTAGTGAATTA	(octopus_NC_068983.1_11113255)	233.0	331.0	0.7039274924471299																				1.11264e-06	0.447429	331.0	11.0	1.04572	0.359517	0.314199	0.0018029301359054	True	54M
AACAAATTCTCCTGTGAATAACTGAGC	TCTTTGATACGCTCTTCATATTTAAGC	(octopus_NC_068994.1_58093295) (octopus_trinity_TRINITY_DN54620_c7_g1_i1.p1_1323)	281.0	361.0	0.778393351800554																				5.69729e-08	0.595728	361.0	9.0	1.10777	0.282548	0.265928	0.0001082477089096	True	54M
AACAAATTCTGAATTAAAATGTACATT	GATAGAGGTTTTATTTTCTGCCTTTTT	(octopus_NC_068984.1_127580252)	584.0	804.0	0.7263681592039801																				3.52473e-18	0.379973	804.0	15.0	1.16203	0.374378	0.314677	1.6393722882873838e-14	True	54M
AACAAATTGCTTTCTCTCCAGGTACAT	GCTTAGATAAACTACAGCCTTTGGTTG	(octopus_trinity_TRINITY_DN54917_c1_g1_i4.p1_89)	1994.0	2283.0	0.8734121769601402																				4.39921e-10	0.163096	2283.0	9.0	0.770847	0.286465	0.263688	1.0519736055918707e-06	True	54M
AACAAATTGGAGTATCTTATTTAAAAG	CTTTGGTCTGCCAGTTGAGGCATATAC	(octopus_NC_068981.1_157477007)	1034.0	1607.0	0.6434349719975109																				2.11396e-154	0.916401	1607.0	13.0	1.29963	0.438706	0.39888	1.682953765390337e-149	True	54M
AACAAATTGGCTGTACAGAACGTGACA	TCTTGATTTCGTCCTTCACGTGAAGAA	(octopus_NC_068983.1_35283431) (octopus_trinity_TRINITY_DN56581_c7_g3_i3.p1_878)	54088.0	68072.0	0.7945704548125514																				3.04475e-146	0.120523	68072.0	11.0	1.01848	0.417778	0.406511	2.2378755416457778e-141	True	54M
AACAAATTGTCTGTCCAGCTTGAGTTA	CCTGCGAGATAATGGCACGTCCACATT	(octopus_NC_068985.1_26380013)	3521.0	5793.0	0.6078025202831003																				6.68751e-52	0.252002	5793.0	15.0	1.34435	7.08251	5.58881	1.2014693108165894e-47	True	54M
AACAAATTGTTGAAGAACTTCAAACTT	CATCAGCAGTAAACAGGTTCCAATTAA	(octopus_NC_068991.1_25041422)	292.0	396.0	0.7373737373737373																				6.36502e-09	0.427423	396.0	9.0	1.04458	0.270202	0.270202	1.3471217724128848e-05	True	54M
AACAAATTTTTGGAAAAATAAGCAAAT	AACAGCAATTCCCCAGCATGGCTGCAG	False	674.0	986.0	0.6835699797160243																				1.28602e-22	0.468132	986.0	14.0	1.12205	0.342799	0.341785	7.797797778089187e-19
AACAACAAAAATCCAACAGTTCACTGA	AATATTATCAATTACATGTTTGACTAG	False	112.0	229.0	0.4890829694323144																				1.92149e-19	0.776339	229.0	11.0	1.25881	3.45852	1.0131	9.699600715608949e-16
AACAACAAAAGGATGTATTAGTATGAC	GCTCGGGAATACGGAAAGTCTTTGACG	(octopus_NC_068985.1_75226091)	469.0	1240.0	0.3782258064516129																				1.73896e-07	0.196017	1240.0	15.0	2.55513	1.30887	1.29032	0.000311831967519
AACAACAAAAGGATGTATTAGTTTAAC	GCTCGGGAATACAGAAAGTCTTTAACG	(octopus_NC_068981.1_92547035)	2211.0	3046.0	0.7258699934340118																				1.59718e-116	0.753292	3046.0	15.0	1.59124	0.914642	0.794156	8.530422731862204e-112
AACAACAAAATATTACAATCAATGTGT	AGAACAATCTTTGTTATTGAGTCACTC	(octopus_NC_068982.1_96931432)	82.0	158.0	0.5189873417721519																				3.68426e-06	0.569285	158.0	8.0	1.18002	0.487342	0.487342	0.0055738407745834	True	54M
AACAACAAACAAGATGAGGACAAACAT	CCATCAAACGTAAATAATGTACATAAT	(octopus_NC_068991.1_54914298) (octopus_trinity_TRINITY_DN42160_c7_g2_i16.p1_1)	502.0	5492.0	0.0914056809905316																				8.35365e-13	0.138033	5492.0	15.0	7.17188	6.28332	5.45648	2.5862769734829422e-09	True	54M
AACAACAAACAGATGTATTAGTTTAAC	GCTTGGGAAGTGAGAAAGTCTTTTACG	(octopus_NC_068981.1_183496497)	160.0	418.0	0.3827751196172249																				1.52713e-13	0.427036	418.0	13.0	3.09552	3.11483	2.43301	5.035177702019075e-10	True	54M
AACAACAAATACGTATACTATACAATT	ATTATATATATACTACACAACTATTAC	(octopus_NC_029723.1_14993)	237.0	311.0	0.7620578778135049																				2.81745e-13	0.781428	311.0	10.0	1.0994	4.83923	0.491961	9.082695076186035e-10	True	54M
AACAACAAATATTATTATTGTAGGCAA	CAAATAACATGTAGAACAAACCTGGCT	(octopus_NC_069005.1_19335996)	379.0	673.0	0.563150074294205																				3.86727e-12	0.415735	673.0	15.0	1.25637	0.493314	0.466568	1.1279370537791181e-08	True	54M
AACAACAAATTCAAGGTCACCCGACTA	ATATATCAAAGTGAGTACAGTCCTATC	False	105.0	145.0	0.7241379310344828																				3.49072e-06	0.624113	145.0	7.0	1.0343	2.01379	1.76552	0.0052983334529254
AACAACAAATTTAGGATGTTTTCTTGT	CTTATCTGGCATTTTGTTACAGGATCT	(octopus_trinity_TRINITY_DN55895_c0_g1_i12.p1_880)	118.0	248.0	0.4758064516129032																				3.199940000000001e-18	0.693153	248.0	8.0	1.61995	11.7782	8.20565	1.4919213498028846e-14	True	27M13921N27M
AACAACAACAAAAATCCAACAGTTCAC	TGAAATATTATCAATTACATGTTTGAC	False	115.0	238.0	0.4831932773109244																				2.05435e-16	0.740912	238.0	11.0	1.32059	2.0084	1.02521	8.458053031378852e-13
AACAACAACAACAAGAGACACACACAC	ACACACACTTACAATAAATATTTCCAC	(octopus_NC_068997.1_46331659)	39.0	89.0	0.4382022471910112																				1.96482e-11	0.978723	89.0	8.0	1.85716	6.76404	3.23596	5.368304466183279e-08	True	54M
AACAACAACAACAAGCTCTCATTTCAG	TGCCAACAGTTTCCTGAAGGATAATAA	(octopus_NC_068994.1_12108599)	174.0	367.0	0.4741144414168937																				9.46413e-09	0.469525	367.0	11.0	1.84365	0.912807	0.880109	1.9650740244743425e-05	True	54M
AACAACAACAACACAAGATGTTGCAAC	ATGGCACCTTACTCCTAGACCCAAACA	(octopus_NC_069001.1_14137716)	375.0	484.0	0.7747933884297521																				5.00049e-14	0.485694	484.0	12.0	1.18439	0.326446	0.311983	1.7161225217479823e-10	True	54M
AACAACAACAACACTTTTGCAGGTCTC	AGTAACCAGAACTGCTATCTTTTTACT	(octopus_NC_069003.1_36401743)	54.0	130.0	0.4153846153846154																				2.55207e-11	0.835821	130.0	12.0	1.71751	1.17692	1.16154	6.898181129715946e-08	True	54M
AACAACAACAAGAGACACACACACACA	CACACTTACAATAAATATTTCCACAAT	(octopus_NC_068997.1_46331656)	40.0	89.0	0.449438202247191																				6.38718e-08	0.849057	89.0	8.0	1.91357	7.94382	3.21348	0.0001206720307122	True	54M
AACAACAACAAGTAGACCAAGTTGAAT	GCCAGCTGAAGCCCTACTACAACTCTT	(octopus_NC_068989.1_46951168)	565.0	841.0	0.6718192627824019																				1.80082e-12	0.406224	841.0	14.0	1.15015	0.382878	0.369798	5.411054716122162e-09	True	54M
AACAACAACACACAGGGAAGTGAAGGG	TACGATGCCGGCGTGGTTCTTTATGAA	(octopus_NC_068987.1_96697022)	104.0	170.0	0.611764705882353																				1.26136e-06	0.522116	170.0	9.0	1.18221	0.411765	0.411765	0.0020294252653765	True	54M
AACAACAACAGACGAGGACAGGTGGTG	TAAACAACAAAAGGATGTATTAGTATG	(octopus_NC_069001.1_12380949)	584.0	1774.0	0.3291995490417136																				5.56505e-08	0.209226	1774.0	15.0	3.41482	2.27508	1.41319	0.000105853622602
AACAACAACAGCACTGTTGCTGATCAG	AAACAGCAGAAAAGCTGAAGAGCGGAA	(octopus_NC_068999.1_2779639) (octopus_trinity_TRINITY_DN48089_c3_g1_i5.p1_19)	679.0	882.0	0.7698412698412699																				5.92301e-20	0.463355	882.0	15.0	1.06994	0.303855	0.289116	3.084219748594143e-16	True	8S46M
AACAACAACAGGTGTAGTGTGTGTGTG	TGTGTGTCTATGTATGCAAGCACACAT	(octopus_NC_069001.1_32490449)	404.0	577.0	0.7001733102253033																				1.08413e-07	0.375163	577.0	14.0	1.57038	1.15945	0.587522	0.000199353415453	True	54M
AACAACAACAGTAATAATGATGATTAC	TATGATGATGATGATGATGTTGATGTG	(octopus_NC_068995.1_1053395)	86.0	197.0	0.4365482233502538																				1.89515e-06	0.519023	197.0	11.0	1.75242	0.989848	0.964467	0.002979274208576	True	54M
AACAACAACATCACCAAAAGATGTGAC	TCCCACACCATCCACCCCTTCATCTCC	(octopus_NW_026372515.1_301) (octopus_trinity_TRINITY_DN54077_c2_g1_i18.p2_136)	1763.0	5369.0	0.3283665487055318																				5.52445e-06	0.144745	5369.0	15.0	3.77078	2.63774	2.39095	0.0081546776272691	True	54M
AACAACAACCACACCAGTGCCGACAAC	ACCAACAACAACAACCACACCAGTGCC	(octopus_trinity_TRINITY_DN55637_c3_g3_i7.p1_1863)	1265.0	2743.0	0.4611738971928545																				3.61843e-07	0.241172	2743.0	5.0	2.23684	3.393	3.33722	0.0006237786922354
AACAACAACGAAGACTACAACAATGAT	GCCACACATACTACCACTATCACCACC	(octopus_NC_068986.1_53450574)	372.0	620.0	0.6																				2.436760000000001e-18	0.461586	620.0	13.0	1.63812	0.579032	0.579032	1.1448709112489148e-14	True	54M
AACAACAACTTGAATCTATGAGAGAGA	TTATGACAGAGGCTAGACAGATGGGTG	(octopus_NC_069005.1_21829137)	199.0	369.0	0.5392953929539296																				6.46292e-09	0.540979	369.0	7.0	2.18471	0.948509	0.948509	1.3669539513133435e-05	True	54M
AACAACAACTTGAATTAGCTTTTGGAG	TGAAGAGCTAATAATCCCTGTGACTTA	(octopus_NC_068994.1_58060770)	78.0	174.0	0.4482758620689655																				9.46863e-10	0.67715	174.0	9.0	2.03043	1.05172	1.05172	2.187779364151433e-06	True	54M
AACAACAAGAACAACAACAAGTAGACC	AAGTTGAATGCCAGCTGAAGCCCTACT	(octopus_NC_068989.1_46951177)	581.0	873.0	0.6655211912943871																				6.33273e-10	0.414564	873.0	14.0	1.11482	0.358534	0.352806	1.48931076972363e-06	True	54M
AACAACAAGACTACGCAAGCTTGATAC	CATACACCCCATTTGCTGCTTGAATGA	False	735.0	1210.0	0.6074380165289256																				7.80162e-12	0.279219	1210.0	15.0	1.21655	0.45124	0.436364	2.2130981969576405e-08
AACAACAAGAGACACACACACACACAC	ACTTACAATAAATATTTCCACAATTTG	(octopus_NC_068997.1_46331653)	39.0	89.0	0.4382022471910112																				1.83825e-08	0.867925	89.0	8.0	1.98938	9.32584	3.26966	3.6966894678321e-05	True	54M
AACAACAAGCATTTGGCACAGAGCAGC	AATGCTGATTTAAAAGCTTGTTGAAAG	(octopus_NC_068992.1_37761749)	858.0	1169.0	0.7339606501283148																				9.90886e-17	0.286119	1169.0	15.0	1.18473	0.314799	0.307956	4.1714306862967893e-13	True	54M
AACAACAATATATTTTCCGTTGTTGGT	ATTCGCCAGACGATCCAGAATCTTCAA	(octopus_NC_068981.1_194362759) (octopus_trinity_TRINITY_DN51117_c13_g4_i2.p1_1051)	130.0	194.0	0.6701030927835051																				6.52298e-06	0.465321	194.0	8.0	1.10515	0.335052	0.335052	0.0095315613150519	True	54M
AACAACAATGACAATAGCCCCGCGATT	ATGGAAAGTGTTCCCATAAGAACCATC	(octopus_NC_068990.1_29986880) (octopus_trinity_TRINITY_DN56528_c5_g1_i31.p1_804)	167.0	359.0	0.4651810584958217																				3.7407e-20	0.618499	359.0	8.0	1.71657	1.32033	1.27577	1.971983816886193e-16	True	54M
AACAACAATGCAGAAACAGCTATAAGT	ATATACACACTTAAATTCTTCATTGTG	False	534.0	708.0	0.7542372881355932																				1.04963e-09	0.366743	708.0	14.0	0.998101	2.58333	2.34322	2.414615306118087e-06	True	36M45010N18M
AACAACACACATACACGTGTGTGTGTG	TGTGTGTGTGTGTGTATTTGTGTGTGC	(octopus_NC_068981.1_188513668) (grch38_1kgmaj_chr10_55130665)	99.0	180.0	0.55																				7.36512e-08	0.711074	180.0	10.0	2.24606	2.03333	1.96667	0.0001381086534982	True	36M107469N18M
AACAACACAGAAAATTACTACATTTCC	TCCGGGTGGGCAACAAGGAAACCTTGT	(octopus_NC_069009.1_8295667)	123.0	207.0	0.5942028985507246																				1.72111e-25	0.891304	207.0	5.0	1.04977	0.405797	0.405797	1.2144584142178476e-21	True	54M
AACAACACATTAATCTTTTGCTGTTTT	TGTTGTTGTGGGCCATATAATAATATT	(octopus_NC_069005.1_31659470)	531.0	829.0	0.6405307599517491																				9.8361e-10	0.411053	829.0	14.0	1.2638	0.519903	0.399276	2.2689580714451428e-06	True	54M
AACAACACCACCACAGCAGTGAGTGTA	GAACGGTGGCTAGCCGAGTGAGAGTTT	(octopus_NC_068994.1_6901802)	347.0	566.0	0.6130742049469965																				2.62675e-17	0.523149	566.0	13.0	1.50509	0.454064	0.45053	1.151272599419599e-13	True	54M
AACAACACCCTTTGTACATGCTTCCTC	CTCTAAGATCAAAACCTTTAGGCAAAA	(octopus_NC_068987.1_43739741)	350.0	449.0	0.779510022271715																				5.40149e-12	0.510762	449.0	12.0	0.952322	0.240535	0.238307	1.5544296305107404e-08	True	54M
AACAACACCTTACATGTCTGAGGACCT	TCATTAGGCTGGAGTGCCCGTGTTTCT	(octopus_NW_026433778.1_60)	119.0	168.0	0.7083333333333334																				3.55074e-09	0.778772	168.0	5.0	1.53885	0.636905	0.553571	7.721754417999376e-06	True	54M
AACAACACGAAGTAGAAACAATAAATC	TCAAGTGAATATACATACATTATGTAT	(octopus_NC_068987.1_59488987)	30.0	59.0	0.5084745762711864																				4.29323e-06	0.914286	59.0	6.0	1.21165	0.491525	0.491525	0.0064361562938715	True	54M
AACAACAGAATTTAATCTTTCTGATGA	TTCGTCATCAAGAAGCATATCTGATTT	(octopus_NC_068983.1_21680700) (octopus_trinity_TRINITY_DN48915_c7_g2_i5.p1_91)	105.0	152.0	0.6907894736842105																				1.07823e-06	0.681818	152.0	10.0	0.98392	0.368421	0.355263	0.0017503561508587	True	54M
AACAACAGACAAGATGAGGACAAATAT	CTGAACTTTGCTCAGCTGGTTCTTATT	(octopus_NC_068989.1_18770615)	238.0	316.0	0.7531645569620253																				7.45868e-08	0.589962	316.0	12.0	1.23748	4.38924	3.96519	0.0001397816279568	True	54M
AACAACAGACGAAGACAGGTGGTGTAA	ACAACAAATGGATGTATTAGTATAACG	(octopus_NC_068994.1_41889975)	412.0	991.0	0.4157416750756811																				6.21426e-21	0.330543	991.0	15.0	2.65619	2.7558	2.49243	3.426678919617034e-17
AACAACAGACGAGGACAGGTGGTGTAA	ATAACAAAAGTATATATTAGTATGACG	(octopus_NC_069007.1_236828)	1159.0	4573.0	0.2534441285808003																				3.8997e-35	0.198445	4573.0	15.0	3.92906	2.68795	2.16291	4.139140880920785e-31
AACAACAGAGATCCCTGTTGAAGACCC	TCATTTCCTTCCCAAAGGCGACAATGA	(octopus_NC_069008.1_2231851) (octopus_trinity_TRINITY_DN43370_c0_g1_i6.p1_536)	3843.0	5806.0	0.6619014812263176																				6.23212e-23	0.128152	5806.0	15.0	1.49782	0.773855	0.756287	3.8454298481639044e-19	True	54M
AACAACAGCAACAACAACGGCAGCACG	CACGTATACACACGCACACACACGCAA	(octopus_NC_069010.1_4175249)	853.0	1147.0	0.7436791630340017																				8.26573e-25	0.449026	1147.0	15.0	1.09091	2.16129	0.995641	5.635732315671426e-21	True	54M
AACAACAGCAATAAGTTTGGTGGTGGT	GGTGGTGGCGGTGGTGGTTGATTGTTC	(octopus_NC_069001.1_14141522)	249.0	345.0	0.7217391304347827																				1.27383e-09	0.482355	345.0	11.0	1.14011	3.70145	2.71594	2.9044076752719066e-06	True	54M
AACAACAGCACTGTTGCTGATCAGAAA	CAGCAGAAAAGCTGAAGAGCGGAAGAA	(octopus_NC_068999.1_2779636) (octopus_trinity_TRINITY_DN48089_c3_g1_i5.p1_16)	663.0	864.0	0.7673611111111112																				1.00147e-21	0.472355	864.0	15.0	1.11276	0.333333	0.313657	5.7827658234578384e-18	True	16M3133N38M
AACAACAGCAGCAGCATATATCATGTT	AAAGATATTGTCAGGTACAACCTGCGT	(octopus_NC_068983.1_38547510) (octopus_trinity_TRINITY_DN48644_c6_g1_i8.p1_1033)	34.0	57.0	0.5964912280701754																				5.84726e-08	1.0	57.0	4.0	1.07708	0.438596	0.421053	0.0001109564773692	True	54M
AACAACAGCCACTTTGAACTGCAGCTT	GGCCAGTCTCATGCCAATGCAGATCCT	(octopus_NC_069006.1_20421073) (octopus_trinity_TRINITY_DN46598_c4_g1_i1.p1_937)	310.0	560.0	0.5535714285714286																				1.3875000000000005e-45	0.777417	560.0	11.0	1.20566	0.464286	0.464286	2.0853612538466343e-41	True	54M
AACAACAGCCAGCATTGGTCAATAGAA	AAGGACCAATTCTTCTTAACGACAACA	(octopus_NC_068981.1_179039880) (octopus_trinity_TRINITY_DN50651_c5_g1_i19.p1_134)	70.0	128.0	0.546875																				1.03714e-06	0.555882	128.0	8.0	2.02196	1.60156	1.60156	0.0016872807552547	True	54M
AACAACAGCCGCCTCACACGAGGGATT	TAGAGCCATGGTTTTCAATTACCTTCT	(octopus_NC_068981.1_41963818)	368.0	534.0	0.6891385767790262																				3.98864e-11	0.445628	534.0	14.0	1.09618	0.325843	0.320225	1.0582623392042569e-07	True	54M
AACAACAGCGAAAGGAACTCGGTCCTT	TAGTAATTTCTTCTGCAGTTTGTTTTC	(octopus_trinity_TRINITY_DN45617_c3_g1_i7.p1_805)	465.0	752.0	0.6183510638297872																				9.524e-18	0.490579	752.0	15.0	1.17275	5.88697	4.77261	4.303425969419662e-14	True	24M11097N30M
AACAACAGGTGTAGTGTGTGTGTGTGT	GTGTCTATGTATGCAAGCACACATGCT	(octopus_NC_069001.1_32490452)	397.0	574.0	0.6916376306620209																				3.09465e-08	0.378908	574.0	14.0	1.68917	1.33449	0.614983	6.063500659408637e-05	True	54M
AACAACAGTGGCATCCCCAATTCGAGG	GTTGAAATGGAAAGCGATGCTACTGCC	(octopus_NC_068983.1_141663631) (octopus_trinity_TRINITY_DN47661_c8_g1_i3.p1_145)	758.0	1026.0	0.7387914230019493																				2.48624e-06	0.187111	1026.0	15.0	1.28712	0.308967	0.288499	0.0038486346526337	True	54M
AACAACAGTGGCCATTTTAGTGGACAT	ACAAAAACCATGGACATTTCCTATTTT	(octopus_NC_068995.1_28731226)	146.0	262.0	0.5572519083969466																				6.299470000000001e-28	0.8806	262.0	10.0	1.17974	9.54962	8.64122	4.991390876000387e-24	True	54M
AACAACAGTTGGAAGTTGATCCAGACC	ATCACTGGTGACGAAAGCTGGTACTAT	(octopus_NC_069008.1_14765869)	294.0	411.0	0.7153284671532847																				1.11189e-07	0.447466	411.0	13.0	1.14184	0.291971	0.291971	0.0002041975008712	True	54M
AACAACATAAAACCACACACAACTAAA	CATGAATGATATTCCACCAAATACATA	(octopus_NC_069004.1_2470103) (octopus_trinity_TRINITY_DN53392_c4_g2_i4.p1_520)	89.0	235.0	0.3787234042553191																				3.01565e-08	0.725146	235.0	6.0	2.34013	3.31064	3.2766	5.916711134968861e-05	True	54M
AACAACATACTGCTGGTTATCTTAAAA	CAATTTGGTGTGGGAGGGGGTAATTTC	(octopus_NC_068985.1_51035334)	397.0	673.0	0.5898959881129272																				5.5382e-43	0.67241	673.0	14.0	1.34268	0.921248	0.888559	7.698880412230422e-39	True	53M1S
AACAACATAGAAATTAAAATCTTATCT	ACACATAGCAGTGATGCAGCACTTAGA	(octopus_NC_068981.1_117171609) (octopus_trinity_TRINITY_DN42561_c6_g1_i21.p1_298)	84.0	140.0	0.6																				1.9747e-06	0.64	140.0	9.0	1.38628	0.635714	0.564286	0.0030971293704199
AACAACATCAACATCATCAATACTATT	ACCACTAACACAGAGAGAGCCTCTATG	(octopus_NC_068997.1_369165)	134.0	240.0	0.5583333333333333																				3.93492e-23	0.928671	240.0	11.0	1.12588	2.17917	1.75	2.454246210933534e-19	True	54M
AACAACATCACCAAAAGATGTGACTCC	CACACCATCCACCCCTTCATCTCCCTC	(octopus_NW_026372515.1_304) (octopus_trinity_TRINITY_DN54077_c2_g1_i4.p1_133)	1557.0	4580.0	0.3399563318777293																				8.80616e-13	0.163765	4580.0	13.0	3.59286	3.19105	2.62271	2.7207533188483942e-09	True	54M
AACAACATCACGATGAATTCTTCAATG	TACCCGGTGGGGATAGAGGGATTAAGG	(octopus_NC_068981.1_177190491)	90.0	169.0	0.5325443786982249																				4.14964e-17	0.855556	169.0	12.0	1.13396	0.928994	0.928994	1.7940225437112865e-13	True	54M
AACAACATGCAAGAAGCTGCCTTAATG	GATCTTCTCTACATGGTATAAATTTAA	(octopus_NC_068982.1_185271081)	385.0	532.0	0.7236842105263158																				3.01739e-11	0.435575	532.0	15.0	1.00813	0.298872	0.295113	8.099801628631176e-08	True	54M
AACAACATGGTGGACAGCATCAGCAAG	TTGCTCCATGGTAGGATAAGAATAGCT	(octopus_NC_068981.1_130555659) (octopus_trinity_TRINITY_DN52191_c3_g1_i9.p1_133)	1113.0	1564.0	0.7116368286445013																				6.54196e-07	0.194386	1564.0	12.0	1.22284	0.590793	0.573529	0.0010921849713603	True	54M
AACAACATGTTTCTTCTTACGATCTTG	TAATTTCATTGCATACCATTTTCCATC	(octopus_NW_026367124.1_303) (octopus_trinity_TRINITY_DN53332_c1_g1_i5.p1_736)	1632.0	2190.0	0.7452054794520548																				7.75652e-16	0.263367	2190.0	15.0	1.01272	1.24292	1.22283	3.060440077711716e-12	True	54M
AACAACATGTTTGCTGTCGATTAGTTG	GTAGTACTCCTTGTACGGACATTCACT	(octopus_trinity_TRINITY_DN53916_c2_g1_i14.p1_2620)	2622.0	4393.0	0.5968586387434555																				2.28017e-67	0.320721	4393.0	9.0	1.19513	0.426815	0.414295	5.841717122452475e-63	True	37M17S
AACAACATTAGAATGTAAAGAATATTT	TATGTAAAGGAAAACGTATGTCATGAT	False	1377.0	2229.0	0.6177658142664872																				9.46097e-27	0.301032	2229.0	14.0	1.22051	0.440556	0.39659	7.100590585171538e-23	True	54M
AACAACATTGTTGTCATTCAAAAGCAA	ATTATATATCTATATACACACACACAC	(octopus_NC_069000.1_44079679)	575.0	857.0	0.6709451575262544																				1.52859e-07	0.276801	857.0	12.0	1.30817	0.368728	0.34189	0.0002759806645804	True	53M1S
AACAACCAACACTAAGTAGGTATGTAT	ATGTACGTAAGTGTGTATGTGTGTGTG	(octopus_NC_068991.1_66043190)	484.0	953.0	0.5078698845750262																				2.16747e-90	0.873798	953.0	11.0	1.45868	0.532004	0.525708	8.302109814308484e-86	True	54M
AACAACCACACCAGAGAGCCGTTCCTC	CGTTTTCAGGTTGAGGTCGGTGCAGCA	(octopus_NC_069010.1_1063318) (octopus_trinity_TRINITY_DN56238_c2_g1_i15.p1_235)	1168.0	2397.0	0.4872757613683771																				1.21237e-29	0.243104	2397.0	15.0	1.68008	0.977472	0.945766	1.034508114672971e-25	True	54M
AACAACCACACCAGTGCCGACAACACC	AACAACAACAACCACACCAGTGCCGAC	(octopus_trinity_TRINITY_DN55637_c3_g3_i8.p1_1869)	1282.0	2655.0	0.4828625235404896																				4.16647e-07	0.239439	2655.0	5.0	2.17735	3.66026	3.60942	0.0007128070099559
AACAACCACATAGAATATCTCTCACTC	GCTTTCATCTTGTTGTTGTTGTTGTCA	False	263.0	379.0	0.6939313984168866																				8.8754e-39	0.851223	379.0	12.0	1.2007	0.641161	0.630607	1.0759239792905323e-34	True	47M7S
AACAACCACATCATCAAAATCTGAGAT	CTACAAGATGATGCCTGATAAATTAAG	(octopus_NC_069007.1_22187124)	49.0	88.0	0.5568181818181818																				3.98823e-12	0.948718	88.0	6.0	1.21809	0.625	0.488636	1.1616021100427884e-08	True	54M
AACAACCACCCCACAGTGTATATATGT	ATATATATGTGTGTATGTATGTATTTG	(octopus_NC_069007.1_21364997)	54.0	98.0	0.5510204081632653																				2.37661e-10	0.877551	98.0	7.0	1.13266	0.459184	0.459184	5.84333752661903e-07	True	54M
AACAACCAGGATCACCAAGCTCTATCA	GAGTAACTGCAATGCATCCATAGGGGT	(octopus_NC_068994.1_14528114)	45.0	84.0	0.5357142857142857																				4.28582e-13	0.978261	84.0	7.0	0.996317	1.39286	1.39286	1.3607703308327455e-09	True	48M6S
AACAACCATGCTACATGGCAGTGAAAC	ATGGGCTGTAACTGCTGAGGACATACG	(octopus_NC_068994.1_35197266) (octopus_trinity_TRINITY_DN48679_c6_g1_i8.p2_196)	2264.0	3038.0	0.7452271231073074																				3.28401e-07	0.148011	3038.0	14.0	1.41287	0.413759	0.339039	0.0005692273673999
AACAACCCAAGAAGGGTCCTGCCCAGT	AGACTAAGATGTGCTCCCACATTTCGG	(octopus_NC_069007.1_7826390) (octopus_trinity_TRINITY_DN54230_c6_g2_i2.p1_1157)	228.0	392.0	0.5816326530612245																				6.16723e-09	0.467532	392.0	8.0	1.15955	0.431122	0.428571	1.3072592956164358e-05	True	54M
AACAACCCTTATTCAGGGACCTTTTGA	GTGGGAAGGCTACTTGACTGAAGAAAA	(octopus_NC_068984.1_88240214)	292.0	933.0	0.3129689174705252																				6.40137e-14	0.374034	933.0	14.0	3.88765	11.1458	6.89175	2.177675001405976e-10	True	54M
AACAACCCTTCAACATACAATTCATTC	TGTCTCCTCCTGGGGCTTCCAACAAAC	(octopus_NW_026390038.1_23) (octopus_trinity_TRINITY_DN43415_c1_g2_i3.p1_330)	1615.0	8568.0	0.1884920634920635																				5.79155e-40	0.209219	8568.0	15.0	4.39755	11.7179	7.90068	7.310176443249884e-36	True	54M
AACAACCGAAATTGCAAACTCTGGAAG	CCCGAAGCTGAAGAGAGGTAACCATTT	(octopus_NC_068987.1_104370130) (octopus_trinity_TRINITY_DN44583_c7_g1_i7.p1_366)	132.0	247.0	0.5344129554655871																				1.21163e-07	0.637371	247.0	6.0	1.19698	1.38462	1.38462	0.000221517466182	True	3S51M
AACAACCTCATGATATTGTATACTGTG	CGATGTCTATAATAATAATAATAATAA	(octopus_NW_026336830.1_1127)	110.0	165.0	0.6666666666666666																				1.6285e-09	0.611538	165.0	7.0	1.93559	1.45455	1.37576	3.670626947806822e-06	True	54M
AACAACCTCGGTACCAGCATTCTGAAT	TCGGACACTTAGACGAACTCTTTCTTC	(octopus_NC_068986.1_116861180) (octopus_trinity_TRINITY_DN48841_c6_g1_i2.p1_676)	664.0	822.0	0.8077858880778589																				1.546e-15	0.448579	822.0	15.0	0.882869	0.218978	0.214112	5.968083475124127e-12	True	54M
AACAACCTCTTTCCACACAGACTTATA	TATATATGTGTGTGTGTGTGTGTGTGT	(octopus_NW_026354957.1_793)	1557.0	2986.0	0.5214333556597455																				1.13748e-38	0.352185	2986.0	9.0	1.95143	1.4223	1.39886	1.3739305416049383e-34	True	54M
AACAACCTTAACTGGAGCTGCAGGCTC	CTCATCACCTTCATCCTCGTCCTCCTC	(octopus_NC_068982.1_169221729) (octopus_trinity_TRINITY_DN48262_c3_g1_i5.p1_454)	648.0	1218.0	0.5320197044334976																				1.51331e-104	0.86653	1218.0	14.0	1.591	0.550903	0.528736	7.008049478340783e-100	True	54M
AACAACCTTAAGAAAATTTGCATCCAA	CTGGCTTGCAACTGCCCGAGCTAATAA	(octopus_NC_068991.1_17090909) (octopus_trinity_TRINITY_DN48620_c11_g1_i9.p1_565)	679.0	837.0	0.8112305854241338																				5.04598e-07	0.367686	837.0	13.0	0.947796	0.218638	0.201912	0.0008544756930744	True	4S50M
AACAACGAAGACTACAACAATGATGCC	ACACATACTACCACTATCACCACCATT	(octopus_NC_068986.1_53450577)	377.0	649.0	0.5808936825885979																				2.52089e-13	0.330021	649.0	13.0	2.02908	0.705701	0.70416	8.160613631595891e-10	True	54M
AACAACGAGAGAAACAAATGGAAAACA	AGACAAGTAACAAAGAATGACCCTTCA	(octopus_NC_068997.1_20256602) (octopus_trinity_TRINITY_DN49536_c2_g1_i11.p1_414)	638.0	909.0	0.7018701870187019																				2.25193e-13	0.194774	909.0	15.0	1.77395	3.64356	1.91199	7.320517618999382e-10	True	54M
AACAACGCAAAACCAACAAAGCACCAA	TCATCGAATGTCTGTTCATATCCTTCC	(octopus_trinity_TRINITY_DN53692_c6_g1_i25.p1_720)	233.0	354.0	0.6581920903954802																				6.39925e-12	0.495547	354.0	10.0	1.09104	4.29096	2.9774	1.829470635062245e-08	True	16M3853N38M
AACAACGGCAGCACGCACGTATACACA	CGCACACACACGCAACAAACACACACA	(octopus_NC_069010.1_4175261)	683.0	917.0	0.7448200654307524																				1.77581e-29	0.467669	917.0	13.0	1.07672	4.16249	2.77535	1.5031133977871136e-25	True	54M
AACAACGGGTGATCCAGATATTGTTAT	TATTATTATTAATAATAATAATACTGG	(octopus_NC_068982.1_74680908)	49.0	85.0	0.5764705882352941																				5.36897e-06	0.8	85.0	6.0	1.74188	0.694118	0.611765	0.0079396256656171	True	54M
AACAACGTATGTGGTGGAATGTTTGCT	TATAAAAACTTGTATATGCACACATGA	(octopus_NC_068989.1_87316808)	62.0	127.0	0.4881889763779528																				3.06602e-06	0.641828	127.0	8.0	1.71679	0.732283	0.582677	0.0046885974615325
AACAACGTCCTTCAAAGTCACGGGGTC	TCCCTGGCTGACCGTTAATGCAAGGGA	(octopus_NC_069007.1_8218091)	304.0	507.0	0.5996055226824457																				1.57398e-14	0.455319	507.0	13.0	1.19956	0.420118	0.414201	5.6230034372946925e-11	True	54M
AACAACTAAACTCCCTAATACTTACTT	TGTTTCATGGCTAAACTCCTTGGTACT	(octopus_NC_068993.1_53538147)	441.0	623.0	0.7078651685393258																				1.56577e-20	0.480834	623.0	14.0	1.09644	0.457464	0.345104	8.439212484118061e-17	True	54M
AACAACTAACTTTTCCACAGCTTTGTA	GCAAAGGGTGGCCAAGTTAGAAGGAGA	(octopus_trinity_TRINITY_DN51571_c7_g1_i2.p1_184)	132.0	187.0	0.7058823529411765																				1.29703e-06	0.911565	187.0	10.0	1.22209	0.395722	0.395722	0.0020837225364424
AACAACTAAGGTAGATTCGTCTTTGTA	TATATATGGTGGAACTTCAAGATTCAA	(octopus_NC_068983.1_23395392) (octopus_trinity_TRINITY_DN42746_c5_g2_i1.p1_751)	729.0	1135.0	0.6422907488986784																				2.3900200000000002e-19	0.424603	1135.0	15.0	1.18535	0.421145	0.377974	1.1990537431400134e-15	True	54M
AACAACTAGTCACTGCATCCACCATTT	GTTAGTGATTCCCTACACCTGACAGGT	(octopus_NC_068982.1_5371240)	197.0	287.0	0.686411149825784																				2.39454e-07	0.540881	287.0	12.0	1.14375	0.616725	0.616725	0.0004221209140401	True	54M
AACAACTATCTTTTCCAAAACTGAAAA	AGAAGAAAGATAAACAGATTTCTCTTC	(octopus_NC_068998.1_19379685)	218.0	324.0	0.6728395061728395																				1.80217e-17	0.767519	324.0	14.0	1.08747	0.395062	0.345679	7.987979779517757e-14	True	54M
AACAACTCAGAAATCCTCCGAGAAGCC	TTAAGTAAATGTTTATTCACCCATTTG	(octopus_trinity_TRINITY_DN56548_c0_g2_i9.p1_135)	32.0	66.0	0.4848484848484848																				1.44725e-07	0.947368	66.0	5.0	1.7096	8.80303	7.62121	0.0002620417287914	True	26M65543N28M
AACAACTCATCACTGATTGGAGGATGG	TCCTGCATAAACAGTTCCATGCTTCTA	(octopus_NC_068986.1_59589003) (octopus_trinity_TRINITY_DN47662_c4_g1_i6.p1_48)	138.0	193.0	0.7150259067357513																				6.94838e-09	0.786447	193.0	9.0	1.08418	0.290155	0.290155	1.4645662781027533e-05	True	54M
AACAACTCCACTTTCCTGTGGAACCAC	ATGGTCAGCAACCAGTTGACACTGCTG	(octopus_NC_068989.1_90720893) (octopus_trinity_TRINITY_DN54988_c1_g1_i43.p1_382)	63.0	125.0	0.504																				6.4706e-08	0.765139	125.0	7.0	1.11793	1.528	1.488	0.0001221587710146	True	4S50M
AACAACTCCAGGTTTAGAGTATCCCTT	AGAGGACGTGACGATTACACCCTCTCC	(octopus_NC_068984.1_18612720) (octopus_trinity_TRINITY_DN55774_c3_g1_i3.p1_1054)	102.0	221.0	0.4615384615384615																				3.98546e-16	0.727941	221.0	9.0	1.76753	0.58371	0.58371	1.6068495257594957e-12	True	54M
AACAACTCTGCCAGCTCACTACCTTAA	TAATAATAATAATAGTAGTAATAATCC	(octopus_NC_069001.1_14136388)	273.0	387.0	0.7054263565891473																				4.36543e-49	0.939094	387.0	8.0	1.5362	1.78295	1.76227	7.255975843742628e-45	True	54M
AACAACTCTTACAAAACTGCTTCCTAG	ATTTAGTATCTTTTAAGGGAAATCATA	(octopus_NC_069000.1_17289884)	1340.0	2014.0	0.6653426017874876																				7.158309999999999e-31	0.408921	2014.0	11.0	1.16503	0.363456	0.352532	6.4323556942268825e-27	True	54M
AACAACTGAACAATTCTCTGGCCCATC	TCTGGTCATTAAACACTGTAGTATACC	(octopus_NC_068987.1_41897028)	5234.0	5781.0	0.9053796920947932																				2.44043e-14	0.176098	5781.0	15.0	0.745294	0.118838	0.112783	8.586526341724797e-11	True	54M
AACAACTGCAAAGCTCTATGTGTGTGT	GTGTGTGTGCGTGTTTTAGCACGACTG	(octopus_NC_069005.1_30224438)	456.0	630.0	0.7238095238095238																				1.18049e-06	0.348039	630.0	15.0	1.35766	3.03492	1.05397	0.001906444791287	True	54M
AACAACTGCTTTAAACTAAGATCTTGA	TATTTATCAAAGGCGTCACTGGGGAGG	(octopus_NC_068994.1_60427002) (octopus_trinity_TRINITY_DN52041_c1_g4_i2.p1_306)	460.0	675.0	0.6814814814814815																				6.91938e-07	0.320494	675.0	15.0	1.1939	0.361481	0.328889	0.0011516370523255	True	2S52M
AACAACTGGCTCCTTTGTTTGAATGAT	GCTTCCCCTTCTAGTTATTTCCACTAC	(octopus_NC_068984.1_120492545) (octopus_trinity_TRINITY_DN56209_c0_g1_i3.p1_58)	332.0	560.0	0.5928571428571429																				6.21289e-24	0.610614	560.0	6.0	1.85855	0.807143	0.807143	4.044027206394969e-20	True	54M
AACAACTGGTTGATTCTCAAAAATGCC	AGCTTCAGTCCTGCCCACCATAACTCT	(octopus_NC_068991.1_8180339) (octopus_trinity_TRINITY_DN54344_c2_g2_i10.p1_508)	480.0	695.0	0.6906474820143885																				2.37636e-19	0.549119	695.0	14.0	1.70131	0.539568	0.535252	1.192474307293806e-15	True	54M
AACAACTGTTACATCAAAAATTGAAAG	AAGTGTGATGTTTATGATGGTGACATT	(octopus_NW_026323868.1_111) (octopus_trinity_TRINITY_DN49330_c4_g1_i1.p1_223)	51.0	90.0	0.5666666666666667																				1.77437e-06	0.929825	90.0	9.0	1.35555	0.533333	0.533333	0.0027997794401049	True	54M
AACAACTGTTGCCTTCACCATCAACAT	CATTTACGTTTGCACCTCGGGCTATTA	(octopus_NW_026433084.1_126) (octopus_trinity_TRINITY_DN56238_c2_g1_i9.p1_545)	3111.0	3892.0	0.7993319630010277																				8.919919999999999e-20	0.203347	3892.0	15.0	1.24696	0.304728	0.293422	4.59618214852366e-16	True	54M
AACAACTGTTTCCAATGTCGCATCTTT	TGACTCCAGAGAAGCAGGGTTATGAGC	(octopus_NC_068981.1_40595360) (octopus_trinity_TRINITY_DN54548_c2_g2_i4.p1_2884)	164.0	233.0	0.703862660944206																				5.00257e-31	0.942871	233.0	8.0	1.1328	0.351931	0.334764	4.525017504504886e-27	True	54M
AACAACTTACCTAGAAAAAGATATATA	TATATATAATAATACAAGTGTATGCAC	(octopus_NC_069010.1_3933894)	952.0	1516.0	0.6279683377308707																				3.69514e-13	0.305516	1516.0	15.0	1.56851	4.3628	1.50396	1.179651527501124e-09	True	19M2D35M
AACAACTTCATTGAATCTCAGATTTAT	ATAATACACCTAAATACTTCTCTTCCT	(octopus_NC_068991.1_17186906)	414.0	758.0	0.5461741424802111																				1.54909e-20	0.456104	758.0	15.0	2.24638	0.870712	0.869393	8.351798583675707e-17	True	54M
AACAACTTCTCCAATGATTTCATCTCG	TGAGAACCTGTCAAAGCTGAGGACAAC	(octopus_NC_068982.1_67303707) (octopus_trinity_TRINITY_DN49058_c1_g6_i5.p1_13)	448.0	809.0	0.553770086526576																				1.82728e-27	0.456035	809.0	8.0	1.24264	0.524104	0.479604	1.4177209876996924e-23	True	54M
AACAACTTGAATTAGCTTTTGGAGTGA	AGAGCTAATAATCCCTGTGACTTACTG	(octopus_NC_068994.1_58060773)	78.0	178.0	0.4382022471910112																				1.30608e-10	0.678534	178.0	9.0	2.1633	1.05618	1.05618	3.296439163783841e-07	True	54M
AACAACTTTATTGACAATCTAAAAATA	GAATGTGTGTGTGTGTGTGTGTGGTGA	(octopus_NC_068994.1_59354296)	449.0	650.0	0.6907692307692308																				2.96826e-12	0.353433	650.0	14.0	1.86687	1.00923	0.813846	8.747800223794819e-09	True	54M
AACAACTTTCGTCAAAGGTGTAGTTAA	TTCTGGAGTGGTTGAAGTTGGTATATT	(octopus_NC_068988.1_78266193) (octopus_trinity_TRINITY_DN47599_c6_g1_i10.p1_526)	1260.0	1729.0	0.728744939271255																				3.5396000000000004e-25	0.311987	1729.0	13.0	1.16088	0.320416	0.288028	2.459620301771889e-21	True	54M
AACAACTTTGAAACCTTGTTGCAGCCT	TAATTCTTAATCCTTCCTCGGCTTCAA	False	2165.0	3497.0	0.6191020875035745																				4.53105e-08	0.122813	3497.0	15.0	1.81388	2.51215	2.01315	8.709038808976049e-05	True	42M12S
AACAACTTTTTGCGCTGCCCTGATTAT	ACATAGGAGGGTAATCCCTTTTAGCAG	(octopus_NC_068987.1_61795078)	1059.0	1396.0	0.7585959885386819																				1.41075e-07	0.131336	1396.0	13.0	1.73855	0.929083	0.66404	0.0002557940324486	True	8S46M
AACAAGAAATAGGTGTAGGCGTGGCTC	TATGGCCAAGAAGCTGGCTTTTTAGTT	(octopus_NC_069008.1_16712715)	199.0	345.0	0.5768115942028985																				1.3737700000000002e-24	0.715062	345.0	12.0	1.2999	0.449275	0.446377	9.25726668532244e-21	True	54M
AACAAGAAATTATTCCAAGAAATATTA	AGGACCATACAAACCAAAACCACCATA	(octopus_NC_068983.1_33113523) (octopus_trinity_TRINITY_DN46652_c10_g1_i5.p1_170)	632.0	750.0	0.8426666666666667																				7.08657e-09	0.29197	750.0	13.0	0.757215	0.18	0.170667	1.49233270881205e-05	True	48M6S
AACAAGAACAACAACAAGTAGACCAAG	TTGAATGCCAGCTGAAGCCCTACTACA	(octopus_NC_068989.1_46951174)	579.0	865.0	0.669364161849711																				2.67984e-15	0.416171	865.0	14.0	1.12542	0.36185	0.356069	1.0158887744714771e-11	True	54M
AACAAGAACAGACAAAGGGATTAAGTC	GATTACATCGACCCTAGTGCATAACTG	(octopus_NC_068994.1_6604132) (octopus_trinity_TRINITY_DN49845_c8_g1_i8.p1_290)	106.0	264.0	0.4015151515151515																				3.70746e-07	0.453704	264.0	11.0	2.34126	2.82955	2.00379	0.0006383085295726	True	54M
AACAAGAACATAAAAGGAATCAGTGCC	GCGATTATTATAGCTGGGACAATCAGT	(octopus_NC_069001.1_4813659) (octopus_trinity_TRINITY_DN54236_c5_g1_i1.p1_747)	623.0	1054.0	0.5910815939278937																				2.03076e-16	0.426273	1054.0	11.0	1.45897	0.608159	0.47723	8.364671237450335e-13	True	54M
AACAAGAACTCTTCCAGACTCTGTAAA	TTTCACCCGGGCACCAATGGCCACAGA	(octopus_NC_068988.1_9744967) (octopus_trinity_TRINITY_DN55730_c9_g4_i5.p1_61)	410.0	577.0	0.7105719237435009																				2.70659e-17	0.458864	577.0	13.0	1.13257	0.362218	0.336222	1.1851566011131916e-13	True	54M
AACAAGAAGAGATATGATGATGATGAT	GATGATGACAATAGTTTCTTATATTGA	(octopus_NC_069002.1_37472085)	314.0	452.0	0.6946902654867256																				3.64879e-11	0.4396	452.0	13.0	1.18082	3.59513	1.78097	9.718534907671657e-08	True	54M
AACAAGAAGCATTGTCATGCTGGCATG	GTAACACTAGTGTGTGTGTGTGTGTGT	False	56.0	142.0	0.3943661971830985																				1.45239e-06	0.617755	142.0	9.0	1.73537	1.59859	1.59859	0.0023185672543938
AACAAGAAGTACAGAAGACTGGCATCT	GTCACCTCTGTTGAGGCTACCGTCAGA	(octopus_NC_068988.1_13350260)	512.0	841.0	0.6087990487514863																				2.3968e-09	0.421839	841.0	13.0	1.14429	0.400713	0.400713	5.3091020689264025e-06	True	54M
AACAAGAATCCTCTTCTCCCATACTGA	GTAACTTTTTGAGGATAAGGTCAGACC	(octopus_NC_069004.1_16601392) (octopus_trinity_TRINITY_DN50715_c10_g1_i6.p1_1730)	402.0	554.0	0.7256317689530686																				4.12204e-11	0.415362	554.0	15.0	1.07736	0.379061	0.294224	1.0921701405292144e-07	True	54M
AACAAGAATCTTATATAAGTGTTCTTT	CTTTTCAATCCCAGATGTCTCAAGGAA	(octopus_NC_068990.1_54956840) (octopus_trinity_TRINITY_DN51202_c9_g1_i17.p1_16)	323.0	666.0	0.484984984984985																				1.49993e-25	0.705618	666.0	11.0	2.08704	3.32733	3.04354	1.0616151788661496e-21	True	50M4S
AACAAGAATCTTTACAACTGAGCTGGA	ATTTTGCATAGTAGGCACAGAAGTTTT	(octopus_NC_069000.1_14427289) (octopus_trinity_TRINITY_DN50588_c6_g1_i3.p1_559)	426.0	585.0	0.7282051282051282																				2.40916e-23	0.574633	585.0	14.0	1.11082	0.295726	0.283761	1.5201453562241172e-19	True	54M
AACAAGAATTCTGTCGGCTCGAAGTAA	CACTGAATGCTGATCGTTTTGTCTCTT	(octopus_NC_068983.1_142817605) (octopus_trinity_TRINITY_DN51254_c3_g2_i17.p1_722)	144.0	216.0	0.6666666666666666																				8.41162e-09	0.559412	216.0	11.0	1.18894	1.28704	1.28704	1.7566751354223204e-05	True	3S51M
AACAAGAATTGATCCAGTGTAGGTATA	GATTAAATCCTTCGTGTATCGTATGGA	(octopus_trinity_TRINITY_DN55730_c9_g4_i4.p1_337)	470.0	645.0	0.7286821705426356																				2.67667e-18	0.43265	645.0	13.0	1.03823	0.826357	0.784496	1.2543870671562443e-14	True	30M1078N24M
AACAAGACAAACATCACAAAGAACGAC	CCTTCATCAGTTGCCAGCTGTTTTTCT	(octopus_NC_068997.1_8342680)	387.0	624.0	0.6201923076923077																				2.6804e-09	0.375799	624.0	15.0	1.75562	0.524038	0.520833	5.905681771294298e-06	True	54M
AACAAGACAACATTTCACTGACAGAAA	TGTGTCTGGAAAATACATCTACCAGGT	(octopus_NW_026295956.1_918) (octopus_trinity_TRINITY_DN43415_c1_g1_i8.p1_92)	1135.0	1731.0	0.6556903523974581																				9.81053e-14	0.233482	1731.0	13.0	1.15338	0.388215	0.361641	3.286816157888545e-10	True	54M
AACAAGACACTCTTGTCAACAGCAGTG	ACAAAGGCAGTTGTATTAGGGTTACTT	(octopus_NC_069010.1_6465233) (octopus_trinity_TRINITY_DN55639_c0_g1_i16.p1_1629)	989.0	1685.0	0.5869436201780416																				1.86696e-45	0.463291	1685.0	13.0	1.32437	0.446291	0.439763	2.7989159022620757e-41	True	54M
AACAAGACATTTGTACTCAGAACCAGA	GCCGGTTTCAGCTGGGTTGGTCACGAA	(octopus_NC_068987.1_5038407)	121.0	224.0	0.5401785714285714																				4.5966e-06	0.431447	224.0	12.0	1.63665	1.90179	1.88839	0.0068626536663609	True	54M
AACAAGACATTTGTACTCAGAGCCAGA	GCTGGTTTCAGCCGGTTTGGTAACGAA	(octopus_NC_069002.1_6476229)	352.0	1378.0	0.2554426705370101																				5.94281e-11	0.266116	1378.0	15.0	4.05932	3.85994	3.72351	1.55061236169582e-07	True	54M
AACAAGACCAAATGACTATAATATTGT	ACAGAAACGTGTTGAAGAGCTGAGGAA	(octopus_NC_068985.1_53525512)	261.0	300.0	0.87																				1.02828e-07	0.592593	300.0	5.0	0.753851	0.133333	0.133333	0.0001895619036747	True	54M
AACAAGACCAACAATTTTGAGATGAGG	GGACTGACTGATACCATTGGTCCCTCA	(octopus_NC_069001.1_13009950)	489.0	672.0	0.7276785714285714																				1.23535e-08	0.316541	672.0	11.0	1.12203	0.334821	0.321429	2.532750722916135e-05	True	54M
AACAAGACTACGCAAGCTTGATACCAT	ACACCCCATTTGCTGCTTGAATGAACC	False	712.0	1160.0	0.6137931034482759																				9.7625e-11	0.413105	1160.0	15.0	1.18765	0.435345	0.419828	2.494334355732903e-07
AACAAGAGCAACAAAAGAATACATCAC	TGACTTTGGAAGGCATGGAAGTCACAG	(octopus_NC_068998.1_10647448)	855.0	1136.0	0.7526408450704225																				7.04922e-31	0.476588	1136.0	13.0	1.04254	0.290493	0.265845	6.335848227613307e-27	True	54M
AACAAGAGCCAATAGCCTCTCTCCATC	ACGACATGTGGCCAGATAGGTTTCCAC	False	114.0	365.0	0.3123287671232876																				7.8244e-10	0.508077	365.0	8.0	3.51518	1.0137	0.991781	1.8231506957285512e-06
AACAAGAGCCATTTCTGGTTGTGCTAA	GGTAAAAATTCTTGTAATTCTGGCTAA	(octopus_NC_068984.1_141652036)	250.0	422.0	0.5924170616113744																				7.570309999999998e-39	0.857207	422.0	13.0	1.10095	0.42891	0.42891	9.200311035325179e-35	True	54M
AACAAGAGGGAGAGTTTTTATGTAGAA	GAGGTTGAGTGTGAGCAAGGCAAAAAT	(octopus_NC_069007.1_3062081)	1023.0	1725.0	0.5930434782608696																				3.71135e-22	0.387414	1725.0	11.0	1.30178	3.52638	3.13913	2.1960166586963533e-18	True	42M12S
AACAAGAGGGCATGGTATACTCAGCCA	TAGGAAAGACCGTTTAATGCTGGTATA	(octopus_NC_069002.1_3532163)	204.0	291.0	0.7010309278350515																				1.27359e-11	0.541001	291.0	13.0	1.09493	0.309278	0.309278	3.542535791088814e-08	True	54M
AACAAGAGTTATTGTGTGGCATAAAAG	ATGTATGTGTATGTGAGAGTGTGAAAT	(octopus_NC_068986.1_40102921)	251.0	644.0	0.389751552795031																				2.58269e-17	0.417768	644.0	14.0	2.16171	6.34938	1.38354	1.132472518247688e-13	True	54M
AACAAGATACAGTTGATAGTTTCTCTA	ACCTAAGAGACATAATTAGAAGTGGGT	False	424.0	668.0	0.6347305389221557																				8.4197e-10	0.370036	668.0	9.0	1.37329	0.426647	0.402695	1.9556503451651853e-06
AACAAGATAGAAAAGCCGACATCCAGT	CAAGGGGTTCAAGTTCTGGCCACAGCA	(octopus_NC_069006.1_23686498)	408.0	555.0	0.7351351351351352																				2.37817e-08	0.397146	555.0	13.0	1.19512	2.82883	2.36036	4.7221311234583015e-05	True	54M
AACAAGATATCCCACCCCCATCACACA	CACACACACACACACAGAGAAAGGAAA	False	4090.0	9288.0	0.4403531438415159																				7.91272e-152	0.3803	9288.0	15.0	2.59193	3.66107	3.12726	6.133752983905786e-147
AACAAGATGAGGACAAACATCCATCAA	ACGTAAATAATGTACATAATCCCTCAT	(octopus_NC_068985.1_35470068)	494.0	2033.0	0.2429906542056074																				3.15792e-07	0.150464	2033.0	15.0	5.30986	6.11953	5.40826	0.0005485190876746	True	54M
AACAAGATGAGGACAAATATCCGTCAA	ATGTAAATAATTCCTCATCTCTTAAAT	(octopus_NC_068989.1_89608580) (octopus_trinity_TRINITY_DN50035_c2_g1_i1.p1_263)	2101.0	5885.0	0.3570093457943925																				9.73393e-59	0.250542	5885.0	15.0	4.484	8.60374	5.85013	2.0769490770837006e-54
AACAAGATGAGGACAAATATCCGTTAA	ATGTAAATAATGTACATAATTCCTCAT	(octopus_NC_068982.1_44460307) (octopus_trinity_TRINITY_DN42160_c7_g2_i16.p1_8)	38.0	84.0	0.4523809523809524																				3.13781e-10	0.860412	84.0	6.0	1.65219	5.0119	4.09524	7.617678889906195e-07	True	54M
AACAAGATGAGGACAAATATCTGTCAA	ATGTAAATAATGTTCTTGTCTAATGTC	(octopus_NW_026363223.1_212)	942.0	1528.0	0.6164921465968587																				2.23926e-07	0.311921	1528.0	15.0	2.79852	4.59162	3.66034	0.0003962479468774	True	54M
AACAAGATTTCCTTGGAATTGTTGTTG	ATGTTGTTGTTGTTGTTGTTAGTGTCA	(octopus_NC_069010.1_2358947)	134.0	240.0	0.5583333333333333																				4.5134e-06	0.502718	240.0	10.0	1.57427	1.675	1.55	0.0067456935976448	True	54M
AACAAGCAACTGAAATAAGTATTTCGG	CTGTAAAACAGAGATGGGCGGATATGC	(octopus_NC_068993.1_10358441)	1766.0	2553.0	0.6917352134743439																				6.14701e-58	0.44729	2553.0	13.0	1.16954	0.3302	0.322366	1.2897273066973322e-53	True	54M
AACAAGCAATATAATTATATAAACCCT	CCCCAAAACTTTAAATAATCCTACAAA	(octopus_NC_029723.1_8149)	26298.0	38902.0	0.6760063749935736																				0.0	0.508548	38902.0	15.0	1.24234	0.374171	0.352398	0.0	True	54M
AACAAGCAATTATTTTGCCCCCTTTTG	TGGTTGGTGTTGATTTTAGCCTTTATC	(octopus_NC_068988.1_95690569)	154.0	240.0	0.6416666666666667																				3.27339e-17	0.838368	240.0	13.0	1.07187	0.445833	0.425	1.424925818651427e-13	True	54M
AACAAGCACATGCATAGGCCCTGTTTA	CAGGCACAGTCTCTTTTTCCTGTCTAA	(octopus_NC_069010.1_8120484)	138.0	215.0	0.641860465116279																				1.49407e-20	0.922078	215.0	11.0	1.29515	0.372093	0.372093	8.063780681589831e-17	True	54M
AACAAGCACTGCCTTTGTCATTGTACC	AACGTACAAGTGGGACTTCCCATAAAC	(octopus_NC_068984.1_137533054) (octopus_trinity_TRINITY_DN51501_c0_g1_i5.p1_728)	6656.0	7028.0	0.9470688673875924																				1.6166e-10	0.134712	7028.0	9.0	0.506397	0.0738475	0.0714286	4.041263653794581e-07	True	2S52M
AACAAGCACTTCATTAGTACTTATTCT	ATCAATTCTGTACACATGAAAAGTAGG	(octopus_NC_068982.1_25898052)	262.0	341.0	0.7683284457478006																				1.00668e-06	0.514207	341.0	13.0	0.93858	0.231672	0.231672	0.0016406417511294	True	54M
AACAAGCAGGTGTATTAGTTTGACACT	CAGGAAAAATGGAAAAATCTTTGATGT	(octopus_NC_069003.1_20077468) (octopus_trinity_TRINITY_DN44067_c8_g10_i1.p1_39)	289.0	856.0	0.3376168224299065																				1.16587e-08	0.260406	856.0	15.0	2.56219	5.1028	4.30491	2.396772913091748e-05	True	54M
AACAAGCATACGTGTTTGGTACGAGAT	TATTTCCTGTTGGAAAAGTAGAAGCAA	(octopus_NW_026430553.1_738) (octopus_trinity_TRINITY_DN51562_c1_g1_i4.p1_512)	5903.0	6862.0	0.8602448265811716																				3.651e-144	0.483466	6862.0	5.0	0.898212	0.170213	0.160012	2.6246343488560584e-139	True	54M
AACAAGCATTTCGTAACTCTTCTTAGC	ACTGTAGTAGTAGTAGTAGTAGTAATC	(octopus_NC_069002.1_36862406)	191.0	279.0	0.6845878136200717																				1.7804e-06	0.465736	279.0	11.0	1.16245	0.62724	0.62724	0.0028087957657118	True	3S51M
AACAAGCATTTGGCACAGAGCAGCAAT	GCTGATTTAAAAGCTTGTTGAAAGAAA	(octopus_NC_068992.1_37761752)	824.0	1128.0	0.7304964539007093																				5.2013599999999997e-20	0.305671	1128.0	15.0	1.18992	0.300532	0.299645	2.716964823626473e-16	True	54M
AACAAGCCCATATGATGGCATCCAGTC	TTACAGTGCGTATATTAATACCTAAAC	(octopus_NC_068999.1_12086909)	206.0	284.0	0.7253521126760564																				1.33226e-14	0.57947	284.0	11.0	1.19342	0.464789	0.426056	4.78632064881366e-11	True	54M
AACAAGCGATGAATTGTGAGTCTCTGG	CTATGAACCCAAAACCAAAGCAAACAT	False	650.0	816.0	0.7965686274509803																				3.22013e-15	0.339591	816.0	11.0	0.900225	0.216912	0.210784	1.2136804709230943e-11
AACAAGCTATTGTATTATTGTAAACTA	CAACAAACACTTGACAAATGTCTCTCT	(octopus_NC_068992.1_24141351)	27.0	55.0	0.4909090909090909																				5.36308e-08	1.0	55.0	5.0	1.22512	0.636364	0.545455	0.0001022008953689	True	54M
AACAAGCTCTGAAATATGATGTGTGTG	AGTAAATTGCGGCCTTAAGAGTATTAT	(octopus_NC_068999.1_18811588)	224.0	377.0	0.5941644562334217																				4.96389e-19	0.614321	377.0	12.0	1.3122	0.445623	0.427056	2.440357454556806e-15	True	54M
AACAAGCTCTGGTGTTACACTGCTGGT	TGGTGGAGGTAATGTCTGCTCATCCAA	(octopus_NC_068998.1_39815283) (octopus_trinity_TRINITY_DN51126_c4_g1_i3.p1_127)	251.0	509.0	0.4931237721021611																				1.38387e-08	0.389549	509.0	13.0	1.8985	1.22593	1.22397	2.8211765726891075e-05	True	2S52M
AACAAGCTGTGGTGGTTGCTGCTGCTG	CGCTTCTGTTGGTTGCAGCTGCTGTGG	(octopus_NC_068986.1_11611163) (octopus_trinity_TRINITY_DN46483_c7_g1_i3.p1_1276)	139.0	210.0	0.6619047619047619																				3.02204e-08	0.531746	210.0	13.0	1.09299	0.347619	0.347619	5.9284501814595e-05	True	54M
AACAAGCTTTTCTGTGGCATTAACCCC	TTTGCCTGTCCAAAGTATTTTCATAAG	(octopus_NC_069010.1_5465693)	153.0	214.0	0.7149532710280374																				6.01388e-07	0.506254	214.0	11.0	1.63386	0.53271	0.462617	0.0010088984066307	True	54M
AACAAGGAAGAGAGAGAAGGGAAAGTT	ATTGTTTAGCCTCAGATCAGCACTGAT	(octopus_NC_069000.1_22104791)	198.0	263.0	0.752851711026616																				1.494e-07	0.458647	263.0	11.0	0.947565	4.79848	0.977186	0.0002700431829302	True	54M
AACAAGGACAGACAAACAGATTAAGTC	GATTATACCGACCCCAGTGCGTAACTG	(octopus_NC_069005.1_7191901)	307.0	433.0	0.7090069284064665																				4.11212e-10	0.600561	433.0	12.0	2.00762	0.919169	0.810624	9.863389948294055e-07
AACAAGGACAGACAAACGGATTAAGTC	GATTATATCGACCCCAGTGTGTAACTG	(octopus_NC_069007.1_3976405) (octopus_trinity_TRINITY_DN54428_c6_g1_i1.p2_323)	909.0	3547.0	0.2562729066817028																				7.03183e-26	0.151335	3547.0	15.0	4.31975	2.22611	1.88666	5.056018544542295e-22
AACAAGGAGCCAACTATGTCTTTGTAT	CCTTTGGAACAGGCCCAGTGTAGAGGT	False	275.0	354.0	0.7768361581920904	-	Ank	PF00023.33	0.18	16.2	0.0	0.18	16.2	0.0	1.0	1.0	0.0	0.0	1.0	1.0	1.0	0.0	-	-2.0	2.87867e-09	0.457755	354.0	9.0	0.960673	0.228814	0.228814	6.319464168589086e-06	True	42M12S
AACAAGGAGGAGAAGGGGAACAGTGAT	TATTGAACTGTGCAAAATGAGACAAAA	(octopus_NC_068987.1_62076149)	228.0	342.0	0.6666666666666666																				5.59341e-19	0.547264	342.0	11.0	1.01479	0.339181	0.339181	2.740111867303729e-15	True	54M
AACAAGGAGGCAGGGACAGAAGGGTAT	AGCAGTGAAGTAGAGGCCAGGACAGCG	(octopus_NC_068981.1_100791109) (octopus_trinity_TRINITY_DN50716_c8_g4_i3.p1_244)	349.0	571.0	0.6112084063047285																				1.2247e-08	0.35719	571.0	13.0	1.23383	0.423818	0.401051	2.5119268619139235e-05	True	1S53M
AACAAGGAGTTCTCCTCGGCCTTGGGT	ACGAAACTTGAGATGTCTTGGTGTGAT	(octopus_trinity_TRINITY_DN49058_c1_g6_i5.p1_121)	1805.0	2415.0	0.7474120082815735																				8.94186e-29	0.290681	2415.0	11.0	1.10127	0.801656	0.77764	7.354557083116281e-25	True	33M48061N21M
AACAAGGAGTTTGCTGAGGGAGAAATT	TGCTTGCTACATTGAATAGATCTGGCA	(octopus_NW_026335863.1_18336)	163.0	289.0	0.5640138408304498																				6.55954e-06	0.452941	289.0	6.0	1.39023	0.532872	0.477509	0.0095813811874436	True	54M
AACAAGGATGATGACGTTTCAAGTTCT	CTTCTTGTTTTAAAGACTGCGCAGTGA	(octopus_NC_068993.1_61962421)	660.0	1016.0	0.6496062992125984																				6.71556e-36	0.498864	1016.0	11.0	1.25511	0.42815	0.375984	7.344381752479419e-32	True	54M
AACAAGGCATCACCAGCAGGCAACCAC	TTGCGCATCATTACCTTGAGAAGCTGT	(octopus_trinity_TRINITY_DN56439_c3_g4_i1.p1_888)	18099.0	19180.0	0.9436392075078206																				3.23777e-23	0.136485	19180.0	15.0	0.505547	0.0906674	0.0729927	2.0283251252816212e-19	True	13M96N41M
AACAAGGCCTGTTTTGGGGAAGGGGAA	CAGTCGATTACATCAACCCCAGTGTGT	(octopus_NC_068998.1_48430488)	298.0	471.0	0.6326963906581741																				4.79099e-07	0.302638	471.0	11.0	1.81848	0.575372	0.575372	0.0008137019906727	True	54M
AACAAGGGAGCCAAGAGAATGTAGCTT	CTTCTTTCTAATTATGTGTATGTTTGT	(octopus_NC_068991.1_6245184)	339.0	456.0	0.743421052631579																				3.27135e-07	0.371598	456.0	13.0	1.23753	3.9364	1.33991	0.0005671511664852	True	54M
AACAAGGGATATTAATTGTCTTAATTG	TTTCAACTTGATTAGAATTTTTCTTAA	(octopus_NC_069008.1_5900146) (octopus_trinity_TRINITY_DN53990_c4_g1_i8.p1_80)	658.0	843.0	0.7805456702253856																				1.75662e-10	0.312043	843.0	11.0	1.08397	0.57414	0.569395	4.376611884370534e-07	True	3S51M
AACAAGGGTGGGAGGGGGTTATGGAGG	AGTTGTTGGAGGAGAACTCAAAGGGAA	False	57.0	101.0	0.5643564356435643																				1.14465e-15	1.0	101.0	7.0	1.12403	1.26733	1.26733	4.4602856130229684e-12				seq_1465																	True
AACAAGGGTTTTTGTTATATATATATA	TATAATTGGTGGAAAAGGTAGAATGAC	False	216.0	312.0	0.6923076923076923																				1.65673e-10	0.631503	312.0	15.0	1.33701	5.32372	1.21474	4.137541218059763e-07
AACAAGGTCGATCTGGGCACTGGCGCA	CTCGTTTAACTTTTCCAATTCATTTGA	(octopus_trinity_TRINITY_DN56412_c3_g1_i13.p1_448)	2856.0	4374.0	0.6529492455418381																				2.57063e-315	0.727969	4374.0	11.0	1.25024	3.37769	3.35985	6.16386456754214e-310
AACAAGGTCTGGGTAACCAGAACAGTT	GATGTTACATACACATTGGTGTTGGTT	(octopus_NC_068986.1_45919629) (octopus_trinity_TRINITY_DN55687_c3_g1_i8.p1_1801)	769.0	919.0	0.8367791077257889																				3.00642e-12	0.521928	919.0	12.0	1.13254	0.290533	0.266594	8.856381595269702e-09	True	54M
AACAAGGTTCCATGATCGAACTTGTAA	CCAGAGTTCAAAATGGTGGAGGCCACC	(octopus_NC_069004.1_31053653) (octopus_trinity_TRINITY_DN44730_c2_g1_i1.p1_555)	1865.0	2061.0	0.9049005337214944																				6.85787e-14	0.39847	2061.0	15.0	0.686765	0.12033	0.115478	2.3269208164203847e-10	True	54M
AACAAGTAAAAGAGTAAAAAGAGAGAG	TAAGCCTAACATGCACTGAAAAATTTA	(octopus_NC_068981.1_183944086)	163.0	335.0	0.4865671641791044																				2.3322e-16	0.646734	335.0	9.0	1.45717	1.71642	1.50149	9.562229919346038e-13	True	47M7S
AACAAGTAAAAGAGTAAAAGAGAGTAT	ACATTTGTATTTACAAAGTGATTACCA	(octopus_NC_069009.1_672603)	569.0	775.0	0.7341935483870968																				9.54568e-17	0.351256	775.0	13.0	1.82081	3.60774	3.0929	4.023781778416144e-13	True	54M
AACAAGTAAGTAAAAAGTCACATGGTG	ATAAGATGGGGTGGTGGTGGTGATGGT	(octopus_NC_068989.1_48498113)	449.0	672.0	0.6681547619047619																				8.45078e-19	0.481419	672.0	13.0	1.38158	0.357143	0.357143	4.0931437532293135e-15	True	54M
AACAAGTAGAGTATGCCATAGCTGAGG	GCGTTGCTCCAGCATGGCCATACTCCA	(octopus_NC_069009.1_10279001)	178.0	339.0	0.5250737463126843																				3.50525e-06	0.210874	339.0	9.0	1.1015	0.480826	0.480826	0.005318987029862	True	54M
AACAAGTATGGAAGCACCATGTTCTTC	AACCGTCACCGATTTAACCGCGGTTAA	(octopus_NC_068981.1_71694197)	31.0	52.0	0.5961538461538461																				5.54364e-06	1.0	52.0	5.0	1.0847	0.423077	0.423077	0.0081815078665893	True	54M
AACAAGTATTGTGTTTAACTCTGGATT	CTGTAGCCCGAGGTGGACAAGACAGAA	(octopus_NC_068993.1_9023209)	89.0	184.0	0.483695652173913																				7.00615e-12	0.712143	184.0	11.0	1.64255	0.706522	0.706522	1.9958228809976112e-08	True	54M
AACAAGTCAACATTGTTAAACATAAGT	GACTGAGATCAAATCTTAGGTTTTGTG	(octopus_NC_068984.1_141531545)	73.0	116.0	0.6293103448275862																				8.3331e-13	0.986667	116.0	6.0	1.18567	1.43966	1.43966	2.580204023720829e-09	True	54M
AACAAGTCACTCCTCTCTGTGGCATTA	TCAGAATCCAGCAGTTGCCAACTGATG	(octopus_NC_068987.1_4309182)	272.0	384.0	0.7083333333333334																				6.23292e-09	0.441131	384.0	11.0	0.999157	0.299479	0.299479	1.3205379394795252e-05	True	54M
AACAAGTCCTAATTTCTGGTAGTAGTT	AGCCATCAGAGCGGGCTTGGGCGGCTT	(octopus_NC_068994.1_45040756) (octopus_trinity_TRINITY_DN44723_c3_g1_i1.p1_793)	501.0	623.0	0.8041733547351525																				2.46835e-08	0.464777	623.0	15.0	0.880144	0.216693	0.210273	4.891677907191701e-05	True	54M
AACAAGTCTTCAGGTGGTTCAATTCCA	GGTAAACTGAGTTTGCTAAGTCTTGGG	(octopus_NC_068988.1_75099252) (octopus_trinity_TRINITY_DN50281_c8_g1_i2.p1_540)	1670.0	1945.0	0.8586118251928021																				1.08324e-17	0.247521	1945.0	15.0	0.77326	0.163496	0.160411	4.8764419194008e-14	True	53M1S
AACAAGTGACATACATTAAGTATGGGT	TACTGATAATCTTATACATTATTGAGC	(octopus_NC_069004.1_35606948)	568.0	671.0	0.8464977645305514																				2.18112e-13	0.382394	671.0	12.0	0.858929	0.66766	0.648286	7.097982867278e-10	True	54M
AACAAGTGATACAATTAGAGATGGAAA	AAGTCATCACCATCATCATCATCATTA	(octopus_NC_068981.1_187177260)	285.0	400.0	0.7125																				2.5166e-08	0.441613	400.0	9.0	1.1507	0.3075	0.3075	4.9828370129056064e-05	True	54M
AACAAGTGCTGATATTAAAGCTAGATA	CTTATGGCATAATGAGTTAATTGATCC	(octopus_NC_068984.1_54018078)	110.0	181.0	0.6077348066298343																				8.20028e-12	0.615545	181.0	4.0	1.25703	0.425414	0.425414	2.3216049244871812e-08	True	54M
AACAAGTGGATCTCGTGGATTGCAATC	TGTAAGAAGCGAACAGACTGACAACAG	(octopus_NC_068981.1_161322728) (octopus_trinity_TRINITY_DN50375_c5_g3_i4.p1_538)	728.0	913.0	0.7973713033953997																				3.90522e-14	0.414514	913.0	14.0	0.900459	0.217963	0.214677	1.3517130063153294e-10	True	54M
AACAAGTGTCACCTTAGTCTGCTGGCT	ATGGACATCTGACACTTTCCATCATAC	(octopus_NC_069000.1_14647083)	292.0	440.0	0.6636363636363637																				1.12948e-06	0.270854	440.0	11.0	2.05922	1.3	1.225	0.0018288564777337	True	54M
AACAAGTTAGAAGTTCATGTTGGTGTT	ATACCTAGGGTGTCATATATTTGGTTT	(octopus_NC_069008.1_11882666)	69.0	166.0	0.4156626506024096																				8.02228e-13	0.658243	166.0	4.0	2.12507	1.75904	1.75904	2.4875313264620992e-09	True	54M
AACAAGTTAGCTCAAGGGTGTCCCTTC	TGTTGCCCCATTTCTCTCCAACACATA	(octopus_NC_068987.1_2611022)	647.0	1102.0	0.5871143375680581																				1.48775e-21	0.448398	1102.0	12.0	1.5581	0.786751	0.780399	8.505215639458098e-18	True	54M
AACAAGTTGCCAAACATTATCCTCCTC	ACTACTGTCATTAGGAGTAGTAGTAGT	(octopus_NC_069004.1_546084) (octopus_trinity_TRINITY_DN44175_c9_g2_i3.p1_4612)	754.0	942.0	0.8004246284501062																				1.27474e-06	0.2765	942.0	15.0	1.50018	0.341826	0.340764	0.0020498085092171	True	54M
AACAAGTTGTCAAACCAATAAAAGAGC	TTCTATGATGACACAGAGGCTCCGTCA	(octopus_NC_069001.1_32487943)	438.0	554.0	0.7906137184115524																				1.38856e-10	0.605347	554.0	13.0	0.90372	0.214801	0.214801	3.495145471173436e-07	True	54M
AACAAGTTGTTGACTCTTCCAACATAA	ATTTCTGCACACAAATTCATGTGAAAG	(octopus_NC_068993.1_61959039)	971.0	1468.0	0.6614441416893733																				3.85735e-29	0.394754	1468.0	11.0	1.25001	0.384877	0.361035	3.220582572272417e-25	True	54M
AACAAGTTTAGTGGTTTCTCGGGTACT	ATTGTGTTTGTTAATTGTTGTTGTTAG	(octopus_NC_069000.1_14891955)	361.0	435.0	0.8298850574712644																				1.68977e-07	0.31373	435.0	10.0	0.89035	2.32644	0.593103	0.0003034634035572	True	54M
AACAAGTTTCCTCACCCCAGCAAACAG	CTGAAACAGCAAACAACACCAGTACGA	(octopus_NC_068982.1_115301590) (octopus_trinity_TRINITY_DN54103_c0_g1_i3.p1_20)	309.0	404.0	0.7648514851485149																				1.83876e-06	0.376492	404.0	13.0	1.17543	0.326733	0.292079	0.0028954153235252	True	54M
AACAAGTTTCTCTTCAAGAGCCTCCAC	AGGTTTCACCTCAGTAGCCTCCACAGG	(octopus_NC_068984.1_120494017) (octopus_trinity_TRINITY_DN47756_c1_g1_i1.p2_307)	127.0	258.0	0.4922480620155038																				1.67058e-23	0.734266	258.0	4.0	2.13	0.674419	0.674419	1.0629973570330696e-19	True	54M
AACAAGTTTTATGGGGAGGGGGCAAGT	TGATTATATCAATCCCAGCGTTCGGCT	False	319.0	491.0	0.6496945010183299																				5.48249e-10	0.422692	491.0	15.0	1.53935	0.405295	0.405295	1.2977836483589612e-06
AACAAGTTTTGATTCTACACTTATATT	GCATTGAGTACTTTCAAGAGTTATATT	(octopus_NC_068989.1_86214160)	392.0	577.0	0.6793760831889082																				1.88243e-10	0.410016	577.0	11.0	1.0907	0.34662	0.34662	4.675634120672349e-07	True	54M
AACAAGTTTTGTAGTTTAAAAGATAAC	CTGATATGATACAGGTTTCAAATAGAC	(octopus_NC_068985.1_21854199)	32.0	55.0	0.5818181818181818																				1.85605e-08	1.0	55.0	5.0	1.30066	0.436364	0.436364	3.730254421853395e-05	True	54M
AACAATAAAACATTATTCAAAAGCTGC	ATATGTCACCCTCACATACACACACAC	(octopus_NC_068994.1_45206270)	199.0	317.0	0.6277602523659306																				2.24702e-25	0.756158	317.0	12.0	1.29041	2.12303	2.11987	1.5763311835962621e-21	True	54M
AACAATAAATCACACGATGAGGTGTTC	AAAACAGGTATGCTCCGACCCCACGAG	(octopus_NC_068986.1_614525)	148.0	244.0	0.6065573770491803																				1.401e-17	0.653274	244.0	9.0	1.1307	2.0041	1.97951	6.25628534421437e-14
AACAATAACAATAATATTACTTTCACA	CTTTGGCACAAGGCCAGCAAGGGGGCT	(octopus_NC_068992.1_7653357)	182.0	352.0	0.5170454545454546																				8.073059999999999e-37	0.855166	352.0	13.0	1.14393	2.86648	2.86648	9.123001524270743e-33	True	54M
AACAATAAGTGAAATTACTATGAAAAT	AATGCTCATGGTTGCACATCTAAATTT	(octopus_NC_069004.1_9586532) (octopus_trinity_TRINITY_DN47491_c1_g1_i2.p1_178)	620.0	1034.0	0.5996131528046421																				1.0271200000000001e-19	0.27351	1034.0	9.0	1.28505	0.416828	0.410058	5.271954288833386e-16	True	54M
AACAATAATAATAATAATTATCCTTTC	TACTGAAGGCACAAGGCCTGAAATTTT	(octopus_NC_068983.1_53649291)	1326.0	1511.0	0.8775645268034414																				5.10068e-40	0.357517	1511.0	15.0	0.746344	0.232296	0.229649	6.450254955602428e-36	True	54M
AACAATAATAATAATAATTTCAAATTT	TGGTACAAAGGCCACCTATTCAGGGGA	(octopus_NC_069006.1_23155807)	264.0	352.0	0.75																				1.1335e-08	0.337781	352.0	13.0	1.46676	2.61364	1.94602	2.333171163931607e-05	True	54M
AACAATAATAATAATGGTTTCAAATTT	TGTCACAAGGGCAGCAATTTTGGGGAA	(octopus_NC_068982.1_59117471) (octopus_trinity_TRINITY_DN53603_c5_g1_i1.p1_27)	418.0	1153.0	0.3625325238508239																				4.81812e-09	0.207995	1153.0	15.0	3.6263	3.68257	3.56288	1.0333054768052694e-05	True	54M
AACAATAATATTACTTTCACACTTTGG	CACAAGGCCAGCAAGGGGGCTGATTTC	(octopus_NC_068992.1_7653363)	178.0	348.0	0.5114942528735632																				2.6816999999999996e-38	0.879581	348.0	13.0	1.10117	4.87069	4.87069	3.196685579950678e-34	True	54M
AACAATAATATTGATGGTAGTAGTGGT	TGGGATTTGCTTTACCCCATGAGGCCG	(octopus_NC_069008.1_3432266)	2256.0	2621.0	0.8607401755055323																				1.52242e-12	0.14231	2621.0	15.0	0.824047	0.190004	0.165204	4.604961657572649e-09	True	54M
AACAATAATCCGCTCGAATATTAAGAA	AATGAAACAATCATCATCATGATGATG	(octopus_NC_068984.1_3213900)	37.0	117.0	0.3162393162393162																				3.05872e-06	0.677273	117.0	4.0	3.66641	1.64957	1.64957	0.0046780750803592	True	54M
AACAATAATCCTTTCTACTCTAGGTAC	GAGGTCTGAAATTTTGGGAGATGGCAT	(octopus_NC_069007.1_67403)	71.0	103.0	0.6893203883495146																				1.31604e-08	0.747773	103.0	7.0	1.3202	0.485437	0.38835	2.689921369724332e-05	True	54M
AACAATAATGCCTTAGTGTTCGGTGAG	AAAACCACTCACTCAAGGAAAGAGAGA	False	806.0	1513.0	0.5327164573694646																				4.47199e-141	0.81541	1513.0	11.0	1.31953	0.959683	0.94382	3.112472513903059e-136				seq_986																	True
AACAATAATGCTGACAGACACTATGGC	GACCACACGAGCAGGGGTAGAACTTTC	(octopus_trinity_TRINITY_DN48354_c9_g1_i18.p1_388)	43.0	117.0	0.3675213675213675																				7.7781e-09	0.73515	117.0	4.0	1.80694	0.965812	0.965812	1.6305569616885524e-05	True	54M
AACAATAATTGGTTTGTACAGTGGTTA	CTATACTAGCAAACAGTTTATTTGCTG	(octopus_NC_068984.1_56297786)	553.0	838.0	0.6599045346062052																				4.87471e-09	0.32151	838.0	6.0	1.85702	0.414081	0.412888	1.044895172733842e-05	True	54M
AACAATAATTTCACAATGTTTGTCTTC	CTATTTAGAATTGCAAGCATTAAAGGA	(octopus_NW_026302257.1_3840) (octopus_trinity_TRINITY_DN56060_c5_g1_i21.p1_69)	1446.0	8105.0	0.1784083898827884																				4.35452e-64	0.357913	8105.0	15.0	3.29841	2.60777	2.4987	1.0413202061927094e-59	True	54M
AACAATACAATGATATCCGATGAGTTT	ACATGGTGCCAAATGTTGATGATGTTG	(octopus_NC_069000.1_47047746)	2261.0	3589.0	0.6299804959598774																				2.00463e-91	0.450392	3589.0	15.0	1.26555	0.402898	0.392031	7.795624600265773e-87	True	54M
AACAATACACAATGCTTCAAGCGAACT	ACAATACTCTCCTATATTAAATAAGCT	(octopus_NC_069005.1_24102832)	185.0	586.0	0.3156996587030716																				7.29665e-15	0.592503	586.0	14.0	3.38425	6.17918	4.90273	2.6746055804889748e-11	True	54M
AACAATACAGGTCATTTTATAACAATG	AATGAAACTGCTTACTTACTCTACTAA	(octopus_NC_068981.1_58610515) (octopus_trinity_TRINITY_DN53777_c0_g1_i7.p1_205)	402.0	1298.0	0.3097072419106317																				2.22789e-07	0.181602	1298.0	13.0	2.57948	1.97843	1.94992	0.0003943184295332	True	52M2S
AACAATACCAGCCAAGAATTACACATG	CCTGCTGAGTAACAGACCATCCAGGAA	(octopus_NC_068990.1_64673483)	255.0	382.0	0.6675392670157068																				8.39092e-08	0.452582	382.0	10.0	1.193	0.557592	0.518325	0.0001562989402237	True	54M
AACAATACCCATGTGTGCTACCGATAG	ACTAAGATGAACGCCTTCATGGTCCTT	(octopus_NC_069003.1_21406918) (octopus_trinity_TRINITY_DN51667_c1_g1_i2.p1_634)	670.0	849.0	0.7891637220259128																				5.85755e-17	0.444202	849.0	13.0	0.97521	0.221437	0.221437	2.506914413333305e-13	True	53M1S
AACAATACTCAGCATGTTCACTGCCGT	CTAAAGCGACCAGGATTCTTCTTTCAG	(octopus_NC_068981.1_128775849) (octopus_trinity_TRINITY_DN43209_c6_g11_i1.p1_179)	2179.0	3478.0	0.6265094882116159																				1.19847e-61	0.222886	3478.0	15.0	1.23228	0.773721	0.750719	2.7265273956627736e-57	True	54M
AACAATAGACCATTTTCTTCTTCGACT	TCACTTCCTTTGGGCATCTTGGTAGTG	(octopus_NC_068985.1_61439559) (octopus_trinity_TRINITY_DN49787_c8_g2_i6.p1_603)	1125.0	1540.0	0.7305194805194806																				1.32813e-42	0.490088	1540.0	11.0	1.17082	0.318182	0.298701	1.8259196997110423e-38	True	54M
AACAATAGCAAACCTTGTTGTTCTTCC	ATATTCTTCTGTATTTCTCTTCTCTCT	(octopus_NW_026420233.1_9) (octopus_trinity_TRINITY_DN51131_c0_g1_i14.p1_137)	684.0	1083.0	0.631578947368421																				1.07299e-08	0.382336	1083.0	12.0	1.52091	1.90766	1.89935	2.214265590872629e-05	True	54M
AACAATAGCATCTCTATTAGAGTAGTT	TCTTCTTTAAAGAAATGTAAATATGCC	(octopus_NC_068984.1_132843993)	268.0	520.0	0.5153846153846153																				2.23076e-14	0.473035	520.0	13.0	2.13987	0.861538	0.861538	7.872730721949173e-11	True	54M
AACAATAGCATCTTCCAGCACAATTGT	ATACATTCCATCGTCGACGATAAACGT	(octopus_NC_068983.1_146659550) (octopus_trinity_TRINITY_DN56308_c5_g1_i1.p1_2558)	6089.0	6823.0	0.8924226879671698																				6.46024e-29	0.223067	6823.0	11.0	0.734386	1.35263	1.08457	5.344965232819407e-25	True	54M
AACAATAGCCACATTGATCGGGCCATG	CTGCTCATGCTTCTTACTAAGATGATG	(octopus_NC_068982.1_183108291) (octopus_trinity_TRINITY_DN56379_c7_g1_i24.p1_3067)	37.0	75.0	0.4933333333333333																				6.56833e-06	0.760684	75.0	5.0	2.10825	1.05333	1.05333	0.0095933658520015	True	54M
AACAATAGTAAACCTTGTTGTTCTCCT	GTATTCTTCCGTATTTCTTGTCTCTCT	(octopus_NW_026345389.1_25)	1072.0	1916.0	0.5594989561586639																				1.55801e-196	0.895762	1916.0	13.0	1.40667	1.29436	1.28706	1.7831442035091895e-191	True	54M
AACAATAGTAAACCTTGTTGTTCTTCA	ATATTCTTTCGTATTCCTTGTCTCTAT	(octopus_NW_026420233.1_9)	1716.0	2314.0	0.7415730337078652																				3.2192e-118	0.659475	2314.0	8.0	1.29026	0.470182	0.429127	1.7594737895047873e-113	True	2S52M
AACAATAGTAGCGGTAATAGTAAAGTA	GTAGTAGTAGGAGGAGGAGTAGTAGTT	(octopus_NC_068986.1_94123161)	38.0	76.0	0.5																				2.64807e-12	0.972222	76.0	4.0	1.34799	0.552632	0.552632	7.836828658160316e-09	True	54M
AACAATATAAAAACAGACCCATCCAGT	CATACTCCTGGGTGCTTGAATATTAAA	(octopus_NC_069005.1_5808335)	460.0	633.0	0.7266982622432859																				2.3592e-14	0.413009	633.0	13.0	1.15559	0.315956	0.28752	8.309974001069132e-11	True	54M
AACAATATAATTTTATGGGTTGCAGGT	GTTTGCATCTATTTCATAGTAAATAAT	(octopus_NC_068982.1_114906290)	242.0	319.0	0.7586206896551724																				1.84977e-07	0.529851	319.0	12.0	0.965015	0.241379	0.241379	0.0003306435860577	True	54M
AACAATATACCAGTTTTGTTTTATGAT	CAGAAACAGCTACAACACTTGAAGACC	(octopus_NC_068981.1_166103381)	245.0	310.0	0.7903225806451613																				3.68162e-08	0.460088	310.0	12.0	0.812781	0.209677	0.209677	7.151747848553077e-05	True	54M
AACAATATCATTTCCTGTGTCGATGCC	TTTCGATTTCAGCAGCAGCAGATTTTC	(octopus_NC_068991.1_10377287) (octopus_trinity_TRINITY_DN51687_c3_g1_i1.p1_2719)	237.0	337.0	0.7032640949554896																				4.10951e-16	0.792961	337.0	13.0	0.949057	0.299703	0.299703	1.6549052204576113e-12	True	54M
AACAATATCCTGTTCTTTAGGTTTGTC	TAAATGTCCATACACAATCTTTTCGGA	(octopus_NC_068998.1_6636961) (octopus_trinity_TRINITY_DN46471_c13_g2_i1.p1_199)	631.0	1162.0	0.5430292598967298																				1.05126e-11	0.24828	1162.0	15.0	1.31687	0.556799	0.51463	2.94694384731632e-08	True	8S46M
AACAATATGAAAATCCATCATCATCAT	CATCATCGTCATCTACTCAATTCCCTA	(octopus_NC_068987.1_4542832)	524.0	663.0	0.7903469079939668																				1.17824e-14	0.483529	663.0	10.0	1.04108	3.32278	2.2187	4.250125680321286e-11	True	54M
AACAATATGAATAAATAAGCATTACAT	TTGACAGAATTGAATGCTAAAGGGTTA	(octopus_NC_069003.1_9866454)	114.0	267.0	0.4269662921348314																				3.20256e-08	0.63879	267.0	10.0	2.79341	8.43446	5.16105	6.264195914206033e-05	True	54M
AACAATATGTCCAGTCGATATATCCAT	ATTCGACGAAACAGGTTCCTCGCTCCA	(octopus_NC_069007.1_9242403) (octopus_trinity_TRINITY_DN56269_c4_g1_i3.p1_1621)	205.0	397.0	0.5163727959697733																				1.60119e-11	0.512788	397.0	11.0	1.22062	0.501259	0.501259	4.411665197665956e-08	True	1S53M
AACAATATTCATTCTTACATTTGATTG	TTCCCGGTGGACAGACTAAACTTGGAC	(octopus_trinity_TRINITY_DN46725_c8_g2_i2.p1_275)	8806.0	12648.0	0.696236559139785																				2.6500700000000003e-24	0.118254	12648.0	11.0	1.23077	0.613931	0.608159	1.7594225859112786e-20	True	42M9742N12M
AACAATATTCCGCAACAAGAAAGCAGA	TTTTATTTTGAGCTTTTCAACATCAGC	(octopus_NC_068985.1_16204468) (octopus_trinity_TRINITY_DN44883_c7_g2_i5.p1_31)	120.0	262.0	0.4580152671755725																				1.76016e-13	0.639109	262.0	11.0	2.04199	0.774809	0.774809	5.773577882879232e-10	True	54M
AACAATCAATAAAGACCAGAGCTGCAA	TAAAACTGAAAACCAACCCATACCTTT	(octopus_NC_068989.1_39591802)	218.0	277.0	0.7870036101083032																				2.12988e-09	0.462429	277.0	12.0	0.896977	0.220217	0.220217	4.74429386328265e-06	True	54M
AACAATCACAGGAGCTCCCCATCCAGG	GTGTGTCGGTCTCAATCGTAACACAGT	(octopus_NC_068993.1_54895231) (octopus_trinity_TRINITY_DN48139_c5_g1_i2.p1_454)	1322.0	1596.0	0.8283208020050126																				1.85732e-12	0.138184	1596.0	13.0	0.876001	0.212406	0.200501	5.5739926378418604e-09	True	54M
AACAATCACATAATCTCACAACTCGTA	AGTCATTTCAGAGTCTAGGAAAGTCTA	(octopus_NW_026332634.1_3)	19512.0	33699.0	0.5790082791774237																				1.78285e-48	0.100196	33699.0	11.0	1.31899	0.450073	0.441259	2.912965453163633e-44	True	54M
AACAATCACATCATTGAAATCTTGAAG	TTACAAGATAAATGCACTATAAATTCA	(octopus_NC_068996.1_57434339)	763.0	1428.0	0.5343137254901961																				5.24635e-33	0.513713	1428.0	15.0	1.55734	4.41597	4.09314	5.133811099330679e-29	True	54M
AACAATCACATGTATAAGCTTATATCT	ATAAATATGAATACAAGTATACACATA	(octopus_NC_068992.1_47571938)	96.0	186.0	0.5161290322580645																				7.99347e-12	0.659555	186.0	7.0	1.21145	0.516129	0.516129	2.265340336416009e-08	True	54M
AACAATCACTCTGAAAGTGGTTGTGCT	TTACCAGTAAGCTACCTGGTGTAAACC	(octopus_NC_068985.1_110481197)	431.0	545.0	0.7908256880733945																				7.37549e-10	0.393902	545.0	13.0	1.06166	3.52477	2.7211	1.7232731689507442e-06	True	54M
AACAATCAGCCAATAACAGCCGAATAG	ATTGTGTAAGCTAGATGTTGAAGGGTC	(octopus_NC_068983.1_10547301)	94.0	182.0	0.5164835164835165																				2.09796e-15	0.809955	182.0	11.0	1.61775	0.631868	0.549451	8.016608295136695e-12	True	54M
AACAATCATCGGAATACAGAATGCTGG	AAAACGACAACGTGCTTCGCACAGCTG	(octopus_NC_068983.1_29942404) (octopus_trinity_TRINITY_DN48855_c4_g2_i9.p1_700)	442.0	806.0	0.5483870967741935																				3.85214e-49	0.67988	806.0	13.0	1.2583	0.48139	0.473945	6.41114138912924e-45	True	54M
AACAATCATTTGTGGCTGTTGAATGAT	GCTGAAGTTTTGTCCATACACATTCAT	(octopus_NC_068985.1_113701889) (octopus_trinity_TRINITY_DN53013_c3_g1_i8.p1_3106)	134.0	218.0	0.6146788990825688																				1.44229e-07	0.525216	218.0	9.0	1.1759	0.440367	0.431193	0.0002611905355724	True	54M
AACAATCCACCCACCACCCTTGACAAC	CAATAATGAAATAAGTGAAATAATGAG	(octopus_NC_069000.1_8480865)	339.0	480.0	0.70625																				4.37461e-33	0.741641	480.0	12.0	1.26954	0.485417	0.35	4.2931824468332247e-29	True	54M
AACAATCCAGATTTTTAACAAGACAAA	ATCTTTAAATGATAATACTGACTCATC	(octopus_NC_069006.1_9974846)	153.0	221.0	0.6923076923076923																				3.59789e-07	0.567486	221.0	11.0	1.15988	0.447964	0.334842	0.0006204294483462	True	54M
AACAATCCCTTCACAGAATCAACTTTA	GCACGCACATAGCTACGCATAGCAGCC	(octopus_NC_068984.1_76503427) (octopus_trinity_TRINITY_DN48292_c9_g1_i5.p1_2145)	185.0	269.0	0.6877323420074349																				5.606e-07	0.589236	269.0	12.0	1.30246	0.345725	0.345725	0.0009439520416511	True	52M2S
AACAATCCTTTCTACTATAGGCACAAG	GCCTGAAATTTGGGGGAGGAGGATAGT	(octopus_NC_068984.1_114196098) (octopus_trinity_TRINITY_DN42686_c11_g1_i2.p1_38)	254.0	852.0	0.2981220657276995																				3.74286e-08	0.262172	852.0	13.0	3.30338	7.50939	4.56573	7.264845873918142e-05	True	54M
AACAATCTAATGCTGTTGCTCTTTCAT	TTTCTATATTTACCTATCACAGGTGTG	(octopus_NC_068988.1_96282980)	302.0	415.0	0.727710843373494																				3.92063e-12	0.501294	415.0	13.0	1.01783	0.281928	0.281928	1.1428076577012533e-08	True	54M
AACAATCTCCGCTGTGATCTCCGTTAT	TGCCACCACCAATACCACCACCACCAC	(octopus_NC_068982.1_183480143) (octopus_trinity_TRINITY_DN56379_c7_g1_i14.p1_95)	84.0	194.0	0.4329896907216495																				2.88434e-06	0.54765	194.0	7.0	2.24742	0.768041	0.768041	0.0044253846926378	True	54M
AACAATCTCTTAAGCAGACCGAGTGCA	GATATGAGTAGAATATGGGAACCGGTA	(octopus_NC_068991.1_925099)	779.0	1581.0	0.4927261227071474																				5.66609e-07	0.191141	1581.0	13.0	1.26748	0.55661	0.550285	0.0009534917613833	True	54M
AACAATCTTCAAAAAGGACAACCAACC	TCATGTAGCGAGCGCAAGATTTGATCT	(octopus_trinity_TRINITY_DN48902_c9_g1_i8.p1_386)	128.0	203.0	0.6305418719211823																				1.30785e-13	0.742333	203.0	8.0	1.22601	0.389163	0.389163	4.336323846795789e-10	True	26M1828N28M
AACAATCTTGGTTATTAGGTACCAGTA	ATTATTGGCTTGGTTGCTTGTTACCAA	(octopus_NC_068984.1_56298041)	65.0	311.0	0.2090032154340836																				5.0865e-06	0.364072	311.0	4.0	3.97706	1.39871	1.35691	0.0075475448580338	True	54M
AACAATGAAACATTCATCTGTCCACCG	ACATATGTCCAGTGGTTCTTCTTCTTC	(octopus_NW_026416895.1_614) (octopus_trinity_TRINITY_DN51131_c0_g1_i18.p1_37)	1796.0	2800.0	0.6414285714285715																				1.34271e-159	0.701009	2800.0	8.0	1.7279	0.915357	0.887857	1.1285460715384398e-154	True	1S53M
AACAATGAACACAAAATAGGCTTGGTG	GTAATAATAATTATAGTAGTAGTAAAT	(octopus_NC_068999.1_36912207)	609.0	855.0	0.712280701754386																				1.20457e-23	0.499506	855.0	14.0	1.15773	0.384795	0.34269	7.721294397471847e-20	True	54M
AACAATGACAATAGCCCCGCGATTATG	GAAAGTGTTCCCATAAGAACCATCGGC	(octopus_NC_068990.1_29986877) (octopus_trinity_TRINITY_DN56528_c5_g1_i7.p1_1032)	159.0	352.0	0.4517045454545454																				5.83976e-28	0.658615	352.0	8.0	1.72816	1.30114	1.30114	4.634558670228936e-24	True	54M
AACAATGAGGGAGTCAAACCAATAAAG	TGGTCTACATGTGGTAGATAGATCTGC	(octopus_NW_026301526.1_427)	1299.0	2305.0	0.5635574837310195																				7.01482e-21	0.314609	2305.0	14.0	1.75304	0.760087	0.749241	3.8572196122310693e-17	True	54M
AACAATGATACCACTGAACTAACATGT	TTTCTTTCTTCTGGCTGTCTGTTAGAG	(octopus_NC_068982.1_92466344)	375.0	495.0	0.7575757575757576																				2.52665e-07	0.403386	495.0	13.0	1.18912	1.36364	1.35354	0.0004441235266697	True	9S45M
AACAATGATGACATCAACGTTAACTGT	AATATCGTCGATGACATTAATACAATT	(octopus_NC_068985.1_5723) (octopus_trinity_TRINITY_DN49952_c1_g8_i1.p1_295)	341.0	388.0	0.8788659793814433																				1.06253e-09	0.389234	388.0	9.0	0.621757	0.18299	0.141753	2.4429520516582462e-06	True	54M
AACAATGATGGAGACGGTAATGAATTA	ATCTGTGGCTGCTCAGGAAGGGATTCC	(octopus_trinity_TRINITY_DN52949_c4_g1_i8.p1_900)	438.0	620.0	0.7064516129032258																				1.31329e-10	0.385334	620.0	15.0	1.14193	0.382258	0.324194	3.313887324262175e-07
AACAATGATGTAGACATGATGTTAAGC	AAGGTTTGTAGTGATGTTTCAGAAAGA	(octopus_trinity_TRINITY_DN52150_c1_g1_i18.p1_306)	2297.0	3393.0	0.676982021809608																				1.32784e-82	0.403243	3393.0	11.0	1.23786	0.381373	0.361627	4.5034395966428825e-78	True	21M3981N33M
AACAATGATTTAACATGTTAACTCCCA	TGGCCTGTTACTGGAACTTACCAGTGA	(octopus_NC_068999.1_23149294)	222.0	309.0	0.7184466019417476																				5.9291e-13	0.6344	309.0	12.0	1.02837	0.291262	0.291262	1.8596403302090439e-09	True	54M
AACAATGCAGAAACAGCTATAAGTATA	TACACACTTAAATTCTTCATTGTGACA	False	479.0	628.0	0.7627388535031847																				1.82777e-12	0.394113	628.0	13.0	0.989182	2.94108	2.48408	5.488858263155491e-09	True	33M45010N21M
AACAATGCGGGGAAAATGAAACTATAC	TCCATTCTAACAACAAAGCTATTAAGC	(octopus_NC_068995.1_52607929)	465.0	742.0	0.6266846361185984																				1.16652e-12	0.398492	742.0	11.0	1.1684	2.89757	2.16712	3.5644526169692033e-09	True	54M
AACAATGCTAACATCATACACAAGGTT	GTTGCCACTGGGTGCATTTGGACCTAG	(octopus_NC_069004.1_19406568)	198.0	407.0	0.4864864864864865																				2.29459e-14	0.54386	407.0	13.0	1.31252	0.53317	0.53317	8.089889126805849e-11	True	54M
AACAATGGAGGTAATTAAAGGTTTACC	AAACACTATGTAGCAGTGCAGTGTAGA	(octopus_NC_069002.1_10388822)	209.0	327.0	0.6391437308868502																				2.07551e-07	0.493504	327.0	12.0	1.57943	5.02141	4.41896	0.0003687166970196	True	54M
AACAATGGAGTGTCCCGTGGTCTTTAA	CTGTTAGCATTGGTTCTCCTGCTATTT	(octopus_NW_026349791.1_353)	202.0	418.0	0.4832535885167464																				8.48247e-08	0.375368	418.0	10.0	1.65816	0.700957	0.696172	0.0001579106263072	True	54M
AACAATGGTCTGTAATTCTGATGAAAC	TAAAATCCATGATGACTCAGTTCTGAA	(octopus_NC_068999.1_25710849)	304.0	438.0	0.6940639269406392																				3.0661e-13	0.600206	438.0	13.0	1.24527	0.363014	0.347032	9.855662787019848e-10	True	53M1S
AACAATGGTGAAAAGAGAAAGAAAAAG	AAATAAAACAATTTTCATAGATAAAGC	(octopus_NC_068999.1_27740733)	44.0	68.0	0.6470588235294118																				1.14622e-09	1.0	68.0	5.0	1.11213	0.367647	0.367647	2.6261521594337805e-06	True	54M
AACAATGGTTGATGGTCCAAGAGCACC	AGCACAGAAGCCGTTACCCAGAATCTC	(octopus_NC_068984.1_24990637) (octopus_trinity_TRINITY_DN53669_c2_g1_i23.p1_367)	1526.0	2778.0	0.5493160547156227																				1.99998e-09	0.256272	2778.0	13.0	1.21793	0.465443	0.462923	4.466605404513935e-06	True	54M
AACAATGTAGGAAGAAAAGATATCAGG	ACATATATATATATATATATATATATA	(octopus_NC_068986.1_20383756)	347.0	521.0	0.6660268714011516																				2.82463e-07	0.313566	521.0	14.0	1.45587	0.364683	0.362764	0.0004935462019605	True	1S53M
AACAATGTATGTGCATGAGTGAGTTTC	AAGAATGTATTCAAATTTATGTGCATA	(octopus_NC_068990.1_47285938)	475.0	646.0	0.7352941176470589																				2.3851500000000004e-18	0.485447	646.0	11.0	1.06189	0.318885	0.30805	1.1212755088490529e-14	True	54M
AACAATGTCTATTACAGGATGCCCGGC	AAACTCCCACCATCCAGGAAACCAACA	(octopus_NC_068988.1_87578595)	960.0	1662.0	0.5776173285198556																				4.45921e-34	0.414657	1662.0	13.0	1.28573	0.469314	0.464501	4.549741132835215e-30	True	54M
AACAATGTCTTAACAATCGAGACAGAA	GTTTACGTAACCTTGAGAGAGATAGAA	(octopus_NC_068989.1_35574454)	133.0	177.0	0.751412429378531																				1.04313e-07	0.727496	177.0	5.0	1.12931	0.282486	0.276836	0.0001921738803169	True	54M
AACAATGTCTTCAAAAATATCGGTTGG	AACATCAATAATTTCAACAGGAATGGA	(octopus_NW_026363335.1_860) (octopus_trinity_TRINITY_DN56555_c1_g2_i1.p1_136)	1751.0	2436.0	0.7188013136288999																				5.38037e-08	0.156896	2436.0	9.0	1.33763	0.562808	0.559934	0.000102515113278	True	54M
AACAATGTGAATGTAATGCAGCAGTCA	AGAATATATCATACTTCAAAAATTGAC	(octopus_NC_068984.1_115070107)	228.0	325.0	0.7015384615384616																				9.63756e-13	0.525714	325.0	12.0	1.27842	0.326154	0.326154	2.967539924122673e-09	True	54M
AACAATGTTGAAGTCAGGTTCATTGCT	GCTTGAATATAGAGATTAATATTAGCA	(octopus_NC_069000.1_47711340)	980.0	1208.0	0.8112582781456954																				1.49427e-17	0.307744	1208.0	15.0	1.03933	0.221854	0.214404	6.659401294501228e-14	True	54M
AACAATGTTGGATATCTTTATTATCAT	TATTAATGTGGCAATAATAAAGAAGAT	(octopus_NC_068995.1_52605070)	151.0	245.0	0.6163265306122448																				4.67262e-07	0.535948	245.0	10.0	1.3919	0.706122	0.706122	0.0007945909344177	True	54M
AACAATGTTGTTGCCGTGTCGTACAAA	CACGTTTCTGTATGGTTTGATTTTGAG	(octopus_NC_068989.1_10667110) (octopus_trinity_TRINITY_DN54722_c6_g1_i20.p1_963)	1537.0	2623.0	0.5859702630575677																				3.48356e-15	0.223371	2623.0	9.0	1.2719	0.440335	0.435379	1.3092999638155234e-11	True	54M
AACAATGTTTTATATATCTCCCCCATC	ATTTCCCTAGTTGCATTTTCCCCTTAT	(octopus_NC_068985.1_51812742)	331.0	487.0	0.6796714579055442																				7.49385e-10	0.400598	487.0	15.0	1.13608	0.35729	0.353183	1.7495564879679411e-06	True	54M
AACAATTAAAAATGTGAATGGGTGATT	GACATCAAATTGCATCCCAATTCTCAA	(octopus_NC_068999.1_52048938)	222.0	443.0	0.5011286681715575																				7.54701e-11	0.420477	443.0	11.0	1.29023	3.85553	3.8149	1.9493772830746842e-07	True	54M
AACAATTAAAACTACCTACAAGTTCAC	AGGTTTTGCCAGTCTTAAATTTAGTAT	(octopus_NC_068987.1_44913906)	140.0	198.0	0.7070707070707071																				1.26985e-10	0.599262	198.0	10.0	0.945965	0.323232	0.29798	3.208532336032777e-07	True	54M
AACAATTAAAATGAGGACCAGCAGTTG	TTAAGGGGTGCGTGTGTGTGTGTGTGG	(octopus_NC_069004.1_31003452)	344.0	716.0	0.4804469273743016																				9.86375e-24	0.523926	716.0	15.0	3.53503	1.17598	1.11732	6.352078198700258e-20	True	54M
AACAATTAAATCAAGAAATCATAATTA	ATTCAAAATAATGTGAATGCTAAAGGC	(octopus_NC_068989.1_15127531)	218.0	293.0	0.7440273037542662																				2.96813e-07	0.499581	293.0	13.0	0.950682	0.259386	0.259386	0.0005172950257379	True	1S53M
AACAATTACAAGGCATTTTGTATAATA	ATAATAATAATAATAATAAATTATATC	(octopus_NC_068989.1_83297307)	531.0	794.0	0.6687657430730478																				1.68736e-13	0.425693	794.0	11.0	1.68022	1.93577	1.56927	5.543309237392823e-10	True	46M8S
AACAATTACTTTGAAATATTAGAATTA	GCTTGATTATTAGAATAAATGAAAATA	(octopus_NC_068995.1_28731765)	350.0	562.0	0.6227758007117438																				1.32555e-17	0.506321	562.0	11.0	1.19587	0.430605	0.411032	5.930563324900965e-14	True	54M
AACAATTAGTTGTGGACAACTTTTGTC	TGATTCTGATGACATTGCAGAAACTGG	(octopus_NC_068986.1_30266217) (octopus_trinity_TRINITY_DN55104_c5_g1_i14.p1_202)	314.0	546.0	0.575091575091575																				3.36619e-22	0.554406	546.0	11.0	1.55419	0.456044	0.456044	1.996580809931797e-18	True	54M
AACAATTATTGGTACTACTGCTACCTT	TTCCATCGACCACAACTGCTAACCTGT	(octopus_NC_068983.1_43453956)	168.0	231.0	0.7272727272727273																				1.38622e-17	0.585265	231.0	9.0	1.22316	0.419913	0.411255	6.192814143361834e-14	True	54M
AACAATTATTTCCCCCACTCACCAAGT	TATCTGACAGGGTAGATGCTGTCAAAT	(octopus_NC_069003.1_5652110)	2871.0	3088.0	0.9297279792746114																				4.39221e-06	0.270995	3088.0	15.0	0.57397	0.999676	0.125648	0.0065752596809814	True	54M
AACAATTCAAGCATATAAAATGTACAT	TGTAACAGCAAGTCCAGTCGTTCAGTT	False	196.0	337.0	0.5816023738872403																				1.1368200000000001e-23	0.804777	337.0	12.0	1.18344	0.433234	0.433234	7.297537823742206e-20				seq_1311	gi|1914631330|ref|XM_029789315.2|	100.0	54.0	0.0	0.0	1.0	54.0	2456.0	2403.0	1.36e-19	107.0	1914631330.0	XM_029789315	2519.0	2607531.0	PREDICTED: Octopus sinensis dymeclin (LOC115219197), mRNA	True
AACAATTCAGTAAAGTCTCTTGTTTTA	CAGACTGTATAATATGAAACGGTCAAT	(octopus_NC_068988.1_54856722)	766.0	1007.0	0.7606752730883813																				1.09183e-26	0.368568	1007.0	15.0	1.07809	0.259186	0.2572	8.172241820255918e-23	True	54M
AACAATTCATCTGAATAATGTTGTGGG	ATTGTGTAGCCGCCCATAGAATAAACA	(octopus_NC_068982.1_45180352)	263.0	426.0	0.6173708920187794																				8.30898e-18	0.527771	426.0	12.0	1.14006	0.406103	0.406103	3.7698733020996266e-14	True	54M
AACAATTCATTTGCAGGATAAGTGAAG	TCTGAGCTGTTTATTTCATAACTGTAC	(octopus_trinity_TRINITY_DN46478_c4_g5_i2.p1_1575)	152.0	292.0	0.5205479452054794																				2.54124e-11	0.376623	292.0	9.0	1.25797	0.664384	0.60274	6.870571599727542e-08	True	26M1603N28M
AACAATTCGTTACCTTAAAATAAGCGT	AACACATAAGCAGGGTACATAGAAAAT	False	70.0	115.0	0.6086956521739131																				3.51402e-06	0.656923	115.0	9.0	1.14525	0.391304	0.391304	0.0053312774296035
AACAATTCTCCCACCTTGCTGCCTTAT	AAAGAAATTACTAATTTCAGCTGAAGT	(octopus_NC_068985.1_30976147)	477.0	674.0	0.7077151335311572																				3.56056e-17	0.486255	674.0	13.0	1.06917	0.35905	0.301187	1.5464297097812776e-13	True	54M
AACAATTCTCTGGCCCATCTCTGGTCA	TTAAACACTGTAGTATACCCACTGAAT	(octopus_NC_068987.1_41897020)	5200.0	5687.0	0.914366098118516																				3.51876e-15	0.229184	5687.0	15.0	0.654534	0.109372	0.0988219	1.3220563636166226e-11	True	54M
AACAATTCTGCAATTATCTCATCTAAT	TATCACTTGATGACACTCTCTTTCTCT	(octopus_NW_026297134.1_7170)	1006.0	1335.0	0.753558052434457																				3.97809e-21	0.364759	1335.0	13.0	0.963355	0.252434	0.252434	2.217684010329007e-17	True	54M
AACAATTCTGCCAGCCTGCTACCTTAA	CAATAAGAAGAAGAAGAAGAAGAATAG	(octopus_NC_068988.1_96280157)	276.0	461.0	0.5986984815618221																				6.17775e-09	0.410998	461.0	13.0	1.29578	0.863341	0.832972	1.3093305040087915e-05	True	54M
AACAATTCTGCCAGCTCACCACCTTAA	TAATAATGATGATAATAATAATAATAA	(octopus_NC_068986.1_91271076)	338.0	1675.0	0.2017910447761194																				1.1393e-10	0.211528	1675.0	15.0	4.92698	9.64	6.7397	2.891818699641774e-07	True	54M
AACAATTCTGCCAGCTCACCACCTTGA	TGATAATAATAATAATAATAATAATAA	(octopus_NC_069000.1_15673786) (octopus_trinity_TRINITY_DN50464_c4_g1_i1.p2_216)	45.0	91.0	0.4945054945054945																				6.9861e-10	0.826923	91.0	4.0	1.67391	0.989011	0.868132	1.6362276833360566e-06	True	54M
AACAATTCTGCCAGCTCACCGCCTTTA	GAATAATAATAATAATAATAATAATGA	(octopus_NC_068995.1_2324835)	1044.0	1622.0	0.6436498150431565																				4.99615e-39	0.456719	1622.0	13.0	2.01323	0.525894	0.503083	6.109257022687051e-35	True	52M2S
AACAATTCTGCCAGCTCACTGCCTTAA	TGATGATAATAATACTTTACTACTACT	(octopus_NC_068995.1_2829292)	222.0	1372.0	0.1618075801749271																				9.12506e-10	0.235874	1372.0	15.0	4.02986	13.1873	8.98542	2.1119673058494624e-06	True	54M
AACAATTCTGCCAGCTCACTGCCTTAT	CCAGAATAATAATAATCATCATCATTA	(octopus_NC_068987.1_29985192)	432.0	831.0	0.51985559566787																				2.00993e-34	0.643482	831.0	13.0	2.02342	9.02527	7.19495	2.078096098386041e-30	True	54M
AACAATTCTGCCAGCTCATTACTTTAT	CAGCAATTAATATTGCTGATTCAACAA	(octopus_NC_068987.1_4309231)	287.0	401.0	0.71571072319202																				6.35668e-13	0.535935	401.0	12.0	1.22231	0.304239	0.304239	1.9885303536307224e-09	True	54M
AACAATTCTGCCAGCTCATTGCTTTGA	TGATGACGATGATGACGATGATGATAA	(octopus_NC_068995.1_5021597)	1204.0	1636.0	0.7359413202933985																				3.45661e-43	0.419372	1636.0	15.0	1.12822	1.2665	1.2335	4.83657423893181e-39	True	2S52M
AACAATTCTGCCAGCTCGTCACTTTGG	TAATAATGATAATGCTTTCTACTATAG	(octopus_NC_069007.1_9323661)	142.0	273.0	0.5201465201465202																				1.6809e-20	0.689886	273.0	5.0	1.92689	0.6337	0.6337	9.042648694183044e-17	True	54M
AACAATTCTGCCAGCTTACCATCTTAA	TAATAATAATAATAACAATTCCTAACA	(octopus_NC_068989.1_43629172)	165.0	276.0	0.5978260869565217																				8.58482e-10	0.534509	276.0	11.0	1.55328	2.59783	2.55435	1.99215075136942e-06	True	54M
AACAATTCTGCTAACTCACCATCTTAA	AACCCTTTCTAATATAGGCACAAGGCC	(octopus_NC_068984.1_85711229)	2483.0	3502.0	0.7090234151913193																				7.84512e-97	0.469619	3502.0	13.0	1.18357	0.408053	0.328384	3.2798297885503184e-92	True	54M
AACAATTCTGTGATTATTTACATACAA	ATCAATATCGTTGTCAGAAAAAGTTTT	(octopus_NC_068984.1_11321073) (octopus_trinity_TRINITY_DN44381_c4_g4_i2.p1_2452)	282.0	339.0	0.831858407079646																				2.44966e-07	0.470312	339.0	9.0	0.919689	0.19764	0.19469	0.0004313319159883	True	54M
AACAATTGAATGGGTGGACCAGGAATC	GGTAAACTTGGAATCAGGTTTGCATTG	(octopus_NC_068981.1_80528579) (octopus_trinity_TRINITY_DN56417_c2_g2_i9.p1_1407)	134.0	215.0	0.6232558139534884																				8.23964e-07	0.619236	215.0	7.0	1.278	0.437209	0.418605	0.0013581917453394	True	54M
AACAATTGCAGCGTGGAAGGTGTTTAT	AAGCCATTTAAAATAACACTATATATA	(octopus_NC_068989.1_22860854)	839.0	1984.0	0.422883064516129																				1.04105e-61	0.505208	1984.0	13.0	2.64357	4.13609	3.98337	2.3711720125469945e-57	True	7S47M
AACAATTGGGTGTGATTTGAGGGAGAT	TTGCTTACTATTTCTAGTGAATGAAGC	(octopus_NC_069000.1_8488328)	186.0	292.0	0.636986301369863																				4.43491e-21	0.753053	292.0	13.0	1.16063	0.376712	0.376712	2.465564067746041e-17	True	54M
AACAATTGTAAATTATGCACTTCTTCT	TCGCTTCGCTCTCCTGAAGACCCGCCA	False	653.0	1125.0	0.5804444444444444																				5.46089e-49	0.532051	1125.0	13.0	1.2542	7.75022	6.50489	9.050695314952617e-45
AACAATTGTTTGGCGTTTCCACAGACT	GGATGACATTAACTGATGAATGTGGAA	(octopus_NC_068982.1_91384220) (octopus_trinity_TRINITY_DN46000_c1_g1_i6.p1_1001)	54.0	98.0	0.5510204081632653																				5.94647e-09	0.814815	98.0	10.0	0.992476	0.44898	0.44898	1.262776289363524e-05	True	54M
AACAATTTAATTCATTCTTTCACAAAA	AAAGTGAAACAATAATATAAATGGAAC	(octopus_NC_068984.1_132998817)	471.0	749.0	0.6288384512683578																				3.23763e-11	0.409456	749.0	13.0	1.54937	4.15621	1.99599	8.664364415792275e-08	True	54M
AACAATTTACACAGAAATTCAATTGAA	GTCTGATGATAAACTTTCAAGCGCAAG	(octopus_NW_026356136.1_33)	3954.0	11344.0	0.3485543018335684																				6.75609e-93	0.283619	11344.0	15.0	2.21859	3.16705	3.15418	2.6765162318457227e-88	True	2S52M
AACAATTTCAAGGTTTTGTTCATAGTA	ATCAGCAGCTTTTTGGAGGGTTTCTCT	(octopus_trinity_TRINITY_DN47639_c9_g1_i2.p1_292)	110.0	180.0	0.6111111111111112																				1.88359e-20	0.885121	180.0	9.0	1.07864	0.394444	0.394444	1.0108380354587499e-16
AACAATTTCCACTTGCTGTTGTTTAAT	ATTCTCAGATAATATCTGTTCTTGGGG	(octopus_NC_068983.1_124075149) (octopus_trinity_TRINITY_DN48077_c4_g1_i2.p1_2416)	48.0	94.0	0.5106382978723404																				5.79992e-13	1.0	94.0	7.0	1.07361	0.5	0.5	1.8207780502057686e-09	True	54M
AACAATTTCTAATTTAGCACATTAAGG	GAAGGGTGTAGTCAATTGCATAGATCA	(octopus_NC_068983.1_73177829)	611.0	768.0	0.7955729166666666																				1.7582499999999997e-21	0.416845	768.0	13.0	0.930854	0.226562	0.21224	1.0009843086605245e-17	True	54M
AACAATTTCTGAAGAGAAGATATTCAT	TGATTACCTCCACTCTAGTAGATGACT	(octopus_NC_069001.1_14145785)	251.0	357.0	0.7030812324929971																				5.93701e-10	0.497825	357.0	11.0	1.12686	0.316527	0.316527	1.4003078969881374e-06	True	54M
AACAATTTCTGCTAGTTTTTAGTTTTC	TTTCTTAGTCTTTAAGGAAAATTTCAA	(octopus_NC_068994.1_48263029)	196.0	234.0	0.8376068376068376																				1.7555e-06	0.486549	234.0	11.0	0.808471	0.24359	0.192308	0.0027717383975159	True	54M
AACAATTTTATCCTTGGCTTGGTTAGC	AGCCGGTCAAATTCGACTTAGTTACTT	(octopus_NC_068990.1_82040899)	466.0	693.0	0.6724386724386724																				1.97416e-14	0.456095	693.0	13.0	1.21806	0.350649	0.350649	6.996514009085389e-11	True	54M
AACAATTTTCATCCCTTACTATTTTCC	AGAAACTTCTTTGATGGAAAGTGCTGT	(octopus_NC_068992.1_38076474)	1188.0	1427.0	0.8325157673440785																				1.6144400000000002e-32	0.504181	1427.0	15.0	0.793821	0.177996	0.17239	1.551024006242553e-28	True	54M
AACAATTTTCATTAATTCCTTGTCTTT	CATTGGTGACCATGTATCAGGGAATGC	(octopus_trinity_TRINITY_DN48268_c3_g1_i3.p1_307)	1245.0	1779.0	0.6998313659359191																				5.188960000000001e-26	0.336686	1779.0	10.0	1.33249	0.918494	0.895447	3.754889494448451e-22	True	4S50M
AACAATTTTGAGATGAGGGGACTGACT	GATACCATTGGTCCCTCAACTTGACTG	(octopus_NC_069001.1_13009959)	475.0	653.0	0.7274119448698315																				2.56093e-08	0.316004	653.0	11.0	1.11266	0.385911	0.350689	5.0662505027792776e-05	True	54M
AACAATTTTTAACAGCTTTTGAAAGCT	GAAATATTTCATTGTTCCGTCCATTAT	False	426.0	729.0	0.5843621399176955																				1.06206e-55	0.666252	729.0	9.0	1.1911	0.865569	0.853224	2.1054958941522937e-51
AACACAAAAAGCTGGTATATTTGCTTA	AAATTTAAATTCATTTTATAAGCTGAC	(octopus_NC_068986.1_45844065)	106.0	229.0	0.462882096069869																				1.67021e-08	0.554182	229.0	7.0	2.52854	0.812227	0.812227	3.374050689435711e-05	True	54M
AACACAAAATACCAGAACCATTTCAGT	TGTGGCCTTACGCAGTATGTAGGAAGG	(octopus_NC_068987.1_47371732)	72.0	113.0	0.6371681415929203																				5.17077e-13	0.962025	113.0	7.0	1.35816	0.486726	0.424779	1.6299685416186347e-09	True	54M
AACACAAAATAGGCTTGGTGGTAATAA	TAATTATAGTAGTAGTAAATAATTGGA	(octopus_NC_068999.1_36912200)	595.0	838.0	0.7100238663484487																				3.09524e-24	0.512732	838.0	14.0	1.16596	0.448687	0.363962	2.0485229160245686e-20	True	54M
AACACAAAATAGGTAGAATATTTGGGT	CTGGATATGGCTGGTTTTAAATGCTAA	(octopus_NC_068987.1_11578069)	181.0	284.0	0.6373239436619719																				1.12265e-06	0.489075	284.0	10.0	2.30723	0.753521	0.697183	0.001818336074801	True	54M
AACACAAAATCACTCATCTGAAATTTA	GATGAATCTGTAAGTGATAAACTTTAT	(octopus_NC_068985.1_15439668)	376.0	549.0	0.6848816029143898																				1.48002e-12	0.461699	549.0	15.0	1.16797	0.36612	0.357013	4.4816209498278595e-09	True	54M
AACACAAAATGTTTTCATATCGAGATA	AACCAAAATATCTCTCCCATGAACCAT	(octopus_NC_069008.1_16150369) (octopus_trinity_TRINITY_DN49505_c4_g3_i1.p1_32)	281.0	337.0	0.8338278931750742																				6.22016e-12	0.434469	337.0	10.0	0.899188	0.946588	0.884273	1.7802013476752018e-08	True	54M
AACACAAAATGTTTTGATATCCGGCTA	AAACTGAATATTTCTCCCAATCACCAT	(octopus_trinity_TRINITY_DN56641_c11_g1_i16.p1_215)	982.0	1310.0	0.749618320610687																				7.31749e-07	0.239903	1310.0	10.0	1.0228	0.722901	0.721374	0.0012140264365186	True	54M
AACACAAAATGTTTTTATATCCAGATA	AACCGAAATATTTCTCCCATCCACCCT	(octopus_NW_026298743.1_30) (octopus_trinity_TRINITY_DN43415_c1_g2_i7.p1_182)	1025.0	1485.0	0.6902356902356902																				1.24043e-11	0.260606	1485.0	11.0	1.37556	0.954882	0.93064	3.4538158742378875e-08	True	54M
AACACAAAATGTTTTTATATCTGGATA	AACCTAAATATTTCTCCCAATCACCAT	(octopus_NW_026390038.1_171) (octopus_trinity_TRINITY_DN43415_c1_g2_i10.p1_104)	218.0	419.0	0.5202863961813843																				2.11881e-22	0.586423	419.0	11.0	1.81979	0.778043	0.742243	1.2704271272604018e-18	True	54M
AACACAAAATGTTTTTATATTCAGATG	AACCTAAATATTTCTCCCATCCACCCT	(octopus_NW_026367718.1_170) (octopus_trinity_TRINITY_DN47002_c0_g3_i8.p1_296)	214.0	321.0	0.6666666666666666																				1.42038e-17	0.694047	321.0	9.0	1.14601	0.352025	0.352025	6.33980648144959e-14	True	52M2S
AACACAAAATTGTTCTTAATGTTGTCC	TCCGAGATCTTGCCGAAGTACGACTGC	(octopus_NC_068996.1_9777377) (octopus_trinity_TRINITY_DN44548_c10_g1_i2.p1_267)	512.0	826.0	0.6198547215496368																				4.04958e-32	0.647858	826.0	15.0	1.28979	0.449153	0.435835	3.8270177193928175e-28	True	54M
AACACAAACACAAAGATAAACACACAC	AAACATAAACAATGGATTTCTATCAAC	(octopus_NC_069003.1_24678177)	691.0	833.0	0.82953181272509																				9.08695e-17	0.455259	833.0	9.0	1.02182	0.235294	0.226891	3.8363318648799513e-13	True	54M
AACACAAACAGTCTGAAGAAATGCCAC	ATTAATGATTCTATAAGCTAGCCACCT	(octopus_NC_069006.1_24765186)	106.0	178.0	0.5955056179775281																				4.15558e-21	0.931518	178.0	10.0	1.18592	0.511236	0.426966	2.313679989986614e-17	True	54M
AACACAAACATTTGATCTCTTAGAAAC	AAATTGTTTTGTGCCAGGTCGCTCAGC	(octopus_NC_069004.1_35524967)	42.0	75.0	0.56																				1.29078e-08	0.977273	75.0	6.0	1.24636	0.68	0.64	2.640894207694113e-05	True	54M
AACACAAACCACAATAACAGAGTCCCC	TCAGTGTATTATTCCAGTCGCTTCAAA	(octopus_NC_068986.1_7051872)	170.0	259.0	0.6563706563706564																				1.8017e-09	0.534403	259.0	14.0	1.13296	4.6139	1.99614	4.043334523110241e-06	True	37M3I14M
AACACAAACTCACAAAATTTTGCAAAT	AACCATGAAAAAGCAACAAAACTTGAA	(octopus_NW_026364217.1_239)	44.0	99.0	0.4444444444444444																				2.43295e-09	0.888177	99.0	7.0	1.97932	2.9697	1.76768	5.385130079049391e-06	True	54M
AACACAAAGAACATTCCCTTCATCAGT	TGTCCCCTGTTTTATCTACTCCGCGTT	(octopus_NC_069003.1_10173316)	315.0	372.0	0.8467741935483871																				9.21078e-07	0.472952	372.0	6.0	0.969442	0.255376	0.255376	0.0015088276278027	True	54M
AACACAAAGACATACACACACATACAT	ACATACATACAACAGGCTTCTGTTCAG	(octopus_NC_069006.1_13569921)	150.0	179.0	0.8379888268156425																				1.37121e-06	0.64371	179.0	7.0	0.811403	2.47486	1.14525	0.002195942241758	True	34M4I16M
AACACAAAGGGCTGTAACTAAATACCA	ACAGGCATTTTGCTCAGCCTCTAATGA	(octopus_NC_068982.1_65652606)	141.0	238.0	0.592436974789916																				2.61275e-08	0.568999	238.0	11.0	1.39122	0.516807	0.512605	5.162847350348568e-05	True	54M
AACACAAAGGGTGAGACAAAAGGGAAG	GGGGGAGAGAGAGAGAGAGAGAGAGAG	(octopus_NC_068986.1_91165912)	90.0	159.0	0.5660377358490566																				1.54292e-10	0.785285	159.0	10.0	1.35036	0.893082	0.880503	3.864919622564623e-07	True	52M2S
AACACAAAGTCTTTCCCAACTTTAAAC	AAAACTACCAAAATCACAATTGGTTAT	(octopus_NC_068985.1_35058605) (octopus_trinity_TRINITY_DN52151_c7_g2_i1.p1_257)	116.0	215.0	0.5395348837209303																				6.28641e-06	0.47793	215.0	12.0	1.36349	0.660465	0.530233	0.009206648944089	True	54M
AACACAACATATAAGATCTAAGATTCA	TGTTCACATCTTAGAAGCTACAAGCAT	(octopus_NC_068981.1_101572465)	63.0	110.0	0.5727272727272728																				6.86464e-11	0.833995	110.0	8.0	1.17424	0.554545	0.463636	1.780521107300194e-07	True	54M
AACACAAGAGTATTATTATAGTAGATT	ATCTCAGTAACCATGGGAGCTATAAAA	(octopus_NC_068985.1_78073178) (octopus_trinity_TRINITY_DN46042_c2_g1_i9.p1_116)	48.0	94.0	0.5106382978723404																				7.07785e-08	0.767142	94.0	6.0	2.61957	4.10638	3.20213	0.0001329904122097	True	54M
AACACAAGATCCAGTTCACAAACATTG	TGGAAGTATTCATTCAAAACTTCTACA	(octopus_NC_068986.1_90320930) (octopus_trinity_TRINITY_DN45325_c1_g1_i1.p1_276)	522.0	655.0	0.7969465648854962																				2.58836e-09	0.443022	655.0	13.0	0.856884	0.225954	0.210687	5.712848118916129e-06	True	54M
AACACAAGATGTTGCAACATGGCACCT	TACTCCTAGACCCAAACACCATGAAAT	(octopus_NC_069001.1_14137707)	232.0	284.0	0.8169014084507042																				7.08279e-09	0.47289	284.0	9.0	0.980984	0.21831	0.193662	1.4915726159047332e-05	True	54M
AACACAAGTCGAACAGGTCGGAGGAGG	ATGTGGTGGTGGTGGTGGTGGTGGTGA	(octopus_NC_068991.1_18570478)	93.0	202.0	0.4603960396039604																				2.00397e-21	0.900951	202.0	11.0	1.68244	3.12871	2.15347	1.1369757249620173e-17	True	47M7S
AACACAAGTTGACCCCGAATGGCTATT	AAGAAAATTAGTGGGTCCCAAGCACTT	(octopus_NC_069005.1_7045903)	195.0	281.0	0.693950177935943																				8.53866e-09	0.462444	281.0	13.0	1.20585	0.540925	0.405694	1.7818646628832074e-05	True	54M
AACACAATAATGAGATCCAATTTTCTT	AGGGAGTTTCAGATTCTGATCAAAGAT	(octopus_NC_068998.1_50809081)	282.0	369.0	0.7642276422764228																				1.38668e-10	0.448649	369.0	13.0	0.951997	0.279133	0.241192	3.49061428782535e-07	True	54M
AACACAATACACAACGCATTGTTTTGA	AGAGATAAAATGTAATGCATATTAAAC	False	2955.0	3147.0	0.9389895138226882																				8.39313e-12	0.384136	3147.0	9.0	0.57018	0.0807118	0.0689546	2.3738802721153083e-08
AACACAATACCATCGTTGGTTTGGATC	CCTATGGCAGTAGAACCAAGTTTAATA	(octopus_NC_068984.1_127588206) (octopus_trinity_TRINITY_DN54507_c1_g2_i8.p2_90)	465.0	641.0	0.7254290171606864																				6.80868e-08	0.334866	641.0	13.0	1.08642	0.338534	0.288612	0.0001282032397151	True	47M7S
AACACAATAGTACTCTACATATGATTC	ACCATACACTTGTGTTATGTCACATGT	(octopus_NC_068985.1_31033995) (octopus_trinity_TRINITY_DN50329_c5_g1_i4.p1_244)	286.0	346.0	0.8265895953757225																				5.11034e-11	0.66105	346.0	11.0	0.812365	0.184971	0.184971	1.3419382604092145e-07	True	54M
AACACAATATCACTGTCTTCTTCATCT	CCAAGCTGGAGTCCCAGTTCTTGAATC	(octopus_trinity_TRINITY_DN53274_c1_g1_i7.p1_336)	64.0	101.0	0.6336633663366337																				2.47097e-06	0.653846	101.0	8.0	1.20806	0.524752	0.524752	0.0038263631654581	True	40M1467N14M
AACACAATATTCATAGGGTTTAAATTC	TTGTGTATGTTGTCAGTAATCCAACAT	(octopus_NC_068989.1_35937731)	235.0	378.0	0.6216931216931217																				3.91098e-06	0.403109	378.0	6.0	2.13358	0.624339	0.624339	0.0058960979463638	True	54M
AACACAATATTTTGTGAGTAATAAATG	GGGGTTGTTAATAGTTTTGATATTGTG	(octopus_NW_026334647.1_68)	1419.0	2865.0	0.4952879581151832																				1.12415e-232	0.797756	2865.0	11.0	1.32574	0.558813	0.526353	1.6419078191683758e-227	True	54M
AACACAATGTGAACATCAACATAAGCA	TCATGGCGATCACTTTTGGTGCTACAC	(octopus_NC_068989.1_35489935) (octopus_trinity_TRINITY_DN54338_c4_g1_i13.p1_162)	155.0	245.0	0.6326530612244898																				6.15124e-21	0.872155	245.0	6.0	1.23642	0.42449	0.391837	3.3930338492611275e-17	True	54M
AACACAATTACAGAATGCAATATACAA	TTATTTTGTCCACAACTATTAGACTTT	(octopus_NC_068993.1_6623797)	2347.0	3126.0	0.7507997440818938																				1.93654e-43	0.39633	3126.0	15.0	1.71739	0.439859	0.433141	2.73136280802401e-39	True	54M
AACACAATTCTTCTCTGCTGCTTGTGG	ACCTCCCCACCCTCCAATCAAAGGGAT	(octopus_NC_069000.1_47179277)	187.0	332.0	0.5632530120481928																				4.0149300000000003e-29	0.819928	332.0	12.0	1.16948	0.506024	0.5	3.3493776885835666e-25	True	54M
AACACAATTGCCAGTTATTAACAGGAA	TATCTTGTCATCAACTAAACCGATAAA	(octopus_NC_069003.1_19157032)	347.0	444.0	0.7815315315315315																				2.11909e-15	0.624109	444.0	13.0	0.967706	0.306306	0.286036	8.095167553230388e-12	True	54M
AACACACAAAACACTGAACATTCCAAA	CACCATCTCCCTCCTCAAAACAACAAC	(octopus_trinity_TRINITY_DN54077_c2_g1_i14.p1_184)	958.0	1964.0	0.4877800407331975																				7.221540000000001e-32	0.733523	1964.0	11.0	1.94139	2.30244	1.65784	6.756252681336394e-28
AACACACAAAATCCGTTAGATTCACTT	CAACATTTAAATTTAATTTGTCAAAAT	(RF_all_LGKD01577089.1/650-837_101) (octopus_NC_068984.1_82158244)	67.0	380.0	0.1763157894736842																				1.58341e-06	0.276316	380.0	10.0	5.06687	2.85526	2.78947	0.0025152194719897
AACACACAACCTATAGAAACACCATTA	TGTTTTATCAATATCTTCAGTGGTGGA	(octopus_NC_068984.1_114112238)	279.0	333.0	0.8378378378378378																				3.09742e-06	0.475415	333.0	9.0	0.921399	0.288288	0.219219	0.0047336206891266	True	54M
AACACACACACACATCATAATATAAAA	CAAACAACTTTTGAGGCAAGTATTATC	(octopus_NC_068999.1_54683086)	60.0	96.0	0.625																				3.13476e-06	0.777778	96.0	10.0	1.09135	0.375	0.375	0.0047874221582024	True	54M
AACACACACACACTCATGCACATATAT	GTGTACACTACACACACATATACATGT	(octopus_NC_068992.1_24139295)	168.0	302.0	0.5562913907284768																				6.339000000000001e-42	0.965403	302.0	9.0	1.18717	0.466887	0.466887	8.529812595713175e-38	True	54M
AACACACACCACCAACTAAACTTGCCA	CATTTCTGTGACATAGCAGCTCCCCGT	(octopus_NC_069008.1_1578421) (octopus_trinity_TRINITY_DN56641_c11_g1_i1.p1_578)	4304.0	6293.0	0.6839345304306372																				1.09547e-10	0.136432	6293.0	15.0	1.89791	0.406166	0.394565	2.785054506532252e-07	True	54M
AACACACACGCATGCATACACACACGC	ACACGCGACATAAACAAATCCACTGAC	(octopus_NC_068983.1_154870804)	141.0	209.0	0.6746411483253588																				1.61304e-11	0.620826	209.0	11.0	1.08896	0.392344	0.392344	4.44314810870579e-08	True	54M
AACACACAGAGCAAGTGAAATATCTTG	TCTTGAGGTGGTGGATGGACTCATTAA	(octopus_NC_069005.1_353792)	368.0	496.0	0.7419354838709677																				8.68391e-09	0.429453	496.0	14.0	1.31038	3.1996	2.03226	1.8106928980677912e-05	True	54M
AACACACATGTGTTTGTTTTCCCTAAC	CGACTTGCTCCTTCCCTCAAAAACCAT	(octopus_NC_068983.1_16887214)	190.0	261.0	0.7279693486590039																				1.70471e-06	0.429875	261.0	13.0	0.988816	5.14943	3.09962	0.0026963342440619	True	54M
AACACACATTCAGCATTGACAATATGT	ATGTGTATATATATATATATATATATA	(octopus_NC_069010.1_1956758)	63.0	91.0	0.6923076923076923																				2.41726e-07	0.807692	91.0	6.0	1.78879	0.604396	0.604396	0.0004259142980205	True	54M
AACACACCAATCAGAGCACAGTTAACT	ATCACAGCCAGAATGCCCATTAACATC	(octopus_NC_068982.1_191655474) (octopus_trinity_TRINITY_DN53692_c6_g1_i14.p1_2013)	118.0	181.0	0.6519337016574586																				7.50665e-09	0.592206	181.0	7.0	1.42551	0.629834	0.629834	1.5767073020127413e-05	True	54M
AACACACCACACACGCATATACACGTT	ACTCATGCATACACACACACACACACA	(octopus_NC_069009.1_2104764)	635.0	1073.0	0.5917986952469712																				1.72022e-07	0.291942	1073.0	9.0	2.38009	0.581547	0.579683	0.000308656114695	True	54M
AACACACCATAAAACTTGCTTACAAAG	AGTAAGTCTCGACTAGGAAAATCGGAG	(octopus_NC_069003.1_34954552)	424.0	537.0	0.7895716945996276																				1.85266e-08	0.426897	537.0	12.0	0.917721	0.219739	0.217877	3.723869223977043e-05	True	54M
AACACACCTACATTCATATATACACAC	ACACATACACATACATATGTATATACA	(octopus_NC_069004.1_35606319)	135.0	166.0	0.8132530120481928																				5.94148e-08	0.816487	166.0	5.0	0.952347	1.40964	0.656627	0.0001126636936884	True	54M
AACACACCTTCATGTGTGTGATAATGT	GACAAAGTTCTTATGTTACTGTACGAG	(octopus_NC_069003.1_33480662)	256.0	385.0	0.6649350649350649																				1.62147e-06	0.41232	385.0	11.0	1.02944	0.337662	0.337662	0.0025724370155106	True	54M
AACACACCTTGCCGAAGTAACACATGT	CTGACTGCTGTGTCGATGTAGTCATTT	(octopus_NC_068993.1_53314127) (octopus_trinity_TRINITY_DN47068_c9_g3_i4.p1_159)	8279.0	10301.0	0.8037083778273953																				4.3167e-18	0.113761	10301.0	15.0	1.00574	0.398214	0.3887	1.9963598503045183e-14	True	5S49M
AACACACGAGTTCACATCAAGAATCTT	GCAAACCAAATACAAAAGCGAAATAAA	(octopus_NC_068994.1_14107029) (octopus_trinity_TRINITY_DN47721_c13_g1_i2.p1_299)	56.0	113.0	0.495575221238938																				2.95673e-12	0.826667	113.0	6.0	1.5075	1.92035	1.92035	8.714897014033942e-09	True	54M
AACACACGATTTCACATCAAAAATCTT	GCAAAACAAATATATATATATATATAT	(octopus_NC_068986.1_5773691)	765.0	1434.0	0.5334728033472803																				1.68874e-09	0.343798	1434.0	12.0	3.55947	1.1318	1.05091	3.799893638466281e-06
AACACACGGTCGCCGCCGCCGCAGCCG	CCTCCACCATGGCCTCTTCCATCGCCG	(octopus_NC_069008.1_1854115) (octopus_trinity_TRINITY_DN47611_c8_g1_i1.p1_929)	1509.0	1667.0	0.9052189562087584																				4.30827e-16	0.476352	1667.0	12.0	0.645593	0.182364	0.176365	1.7323399184040313e-12	True	54M
AACACACGTGTAAGGATAATAATGCTC	ATATGTGTGTTGGGTGTGCATAGCTGT	(octopus_NC_068999.1_36976059)	121.0	208.0	0.5817307692307693																				4.16632e-27	0.976744	208.0	10.0	1.26207	0.533654	0.524038	3.1807093622519576e-23	True	54M
AACACACTAACAGATAAACCACCAAAC	CATGCACACACACACACACACACATAC	(octopus_NC_068987.1_35200349) (octopus_trinity_TRINITY_DN49541_c5_g4_i2.p1_133)	235.0	1318.0	0.1783004552352048																				1.85622e-07	0.272443	1318.0	15.0	4.29528	2.54856	2.49697	0.0003317320903543	True	54M
AACACACTACACACGCATATACACGTT	ACTCATGCATACACACACACACACACA	(octopus_NC_069009.1_2104764)	2842.0	3667.0	0.7750204526861194																				4.63507e-13	0.300021	3667.0	13.0	1.60168	0.306518	0.301336	1.4669866700730702e-09	True	54M
AACACACTCACATTCTCATCTAACTTA	ATTAGTTTACTGTTCCGGTCCCTAATG	(octopus_NC_069008.1_6616051) (octopus_trinity_TRINITY_DN43370_c0_g1_i22.p1_507)	4190.0	16470.0	0.254401942926533																				4.96865e-50	0.106337	16470.0	15.0	3.42998	1.62599	1.61627	8.476406023333083e-46	True	54M
AACACACTGATCCATGACACTGGACAG	CAGAGAAAGTTCCATCAGGTTCACATT	(octopus_NC_068997.1_41337368) (octopus_trinity_TRINITY_DN54701_c4_g1_i24.p1_356)	12732.0	13616.0	0.9350763807285546																				4.25954e-17	0.127229	13616.0	15.0	0.564312	0.0840922	0.0770417	1.8403529288723224e-13	True	1S50M3S
AACACACTTCATCTTTACATTTCCCAT	CTTTCATATCAACCACATCCACATAAT	(octopus_NW_026416895.1_341) (octopus_trinity_TRINITY_DN54077_c2_g1_i4.p1_50)	569.0	1218.0	0.4671592775041051																				1.46157e-13	0.524239	1218.0	8.0	2.11516	0.659278	0.648604	4.826235277468094e-10	True	54M
AACACAGAAAGGATTCATGTCGCTAAG	ATATGTAGTCAGGCAGACAACTATTTA	(octopus_NW_026314325.1_165)	3406.0	5655.0	0.6022988505747127																				2.4652e-69	0.28074	5655.0	9.0	1.30632	0.822812	0.8145	6.586915432812353e-65	True	54M
AACACAGAACATATTCAAAGGATAGCC	AGCATAATCATCTTTAATCACAATACC	(octopus_trinity_TRINITY_DN54667_c4_g4_i13.p1_46)	1037.0	1243.0	0.834271922767498																				1.2927000000000002e-19	0.568414	1243.0	14.0	0.891649	0.781979	0.775543	6.594145257528629e-16	True	46M8S
AACACAGAACTTAGGTGTTGCAGAGTG	GAGCATCTGGTGAGTTCACCCCTCCCC	(octopus_NC_068995.1_5021838)	1169.0	1639.0	0.7132397803538744																				2.95875e-41	0.438191	1639.0	15.0	1.12235	0.859671	0.848688	3.8877866614850005e-37	True	1S53M
AACACAGAAGAAGCAGTCTGCAATGAA	GTATGACCCGATAGCTATCACAGTAAC	(octopus_NC_068981.1_166304425) (octopus_trinity_TRINITY_DN47966_c5_g2_i11.p1_1657)	895.0	1249.0	0.7165732586068855																				7.37162e-37	0.579319	1249.0	13.0	1.2101	0.859888	0.856685	8.343274981376097e-33	True	6S48M
AACACAGAAGATAAAGGGGCATAACAA	AATACTGTAAGGTATTTTGTTTGTCAA	(octopus_NC_068992.1_61288112)	290.0	490.0	0.5918367346938775																				2.34272e-13	0.472796	490.0	11.0	2.03163	0.691837	0.636735	7.605147028925052e-10	True	54M
AACACAGAATGTGAAATAGAAAACTTG	TCAATGAGAAGATGCTTGTGTTGACAA	(octopus_NC_069008.1_2988092)	37.0	59.0	0.6271186440677966																				3.9606e-06	0.974359	59.0	6.0	1.15064	0.389831	0.389831	0.0059661206912219	True	54M
AACACAGACACACAAACACATACATAC	ATACACATATATATATGCATATATACG	(octopus_NC_068986.1_62295178)	73.0	166.0	0.4397590361445783																				1.22552e-12	0.747143	166.0	6.0	3.3709	6.33133	4.90964	3.737507709496264e-09	True	54M
AACACAGACACGCATGTGTATATTTGT	ATGCATGTGTGTATATATATATATATG	(octopus_NC_068988.1_42313435)	174.0	300.0	0.58																				2.99479e-10	0.526311	300.0	11.0	2.24558	0.69	0.69	7.286247635284731e-07	True	54M
AACACAGACCTGCTGTAGTATCTCACA	CACACACACATATAAATATTAAACTTG	(octopus_NC_068991.1_25045023)	448.0	620.0	0.7225806451612903																				5.29263e-14	0.402135	620.0	9.0	1.15782	0.429032	0.340323	1.812481586425596e-10	True	54M
AACACAGAGAGGACAGATTGGACAATG	AAGTCCCTGGTATACAAAACAGATGGC	(octopus_NC_068994.1_4642137)	185.0	240.0	0.7708333333333334																				2.33148e-08	0.528261	240.0	10.0	0.866355	0.258333	0.233333	4.633666728709053e-05	True	54M
AACACAGAGGGGACAAACAAGGACAGA	CAAAGGGATTAAGTCTCGATTACATCG	(octopus_NC_068984.1_139051850) (octopus_trinity_TRINITY_DN48340_c4_g1_i5.p1_254)	1489.0	2235.0	0.6662192393736018																				4.50426e-11	0.237784	2235.0	13.0	2.7977	1.88233	1.04698	1.1890529245655553e-07	True	11S43M
AACACAGATGAAATGCTGCTAAGCATT	TTGCTCGGCATGCTAACAATTCTGCCA	(octopus_NC_068999.1_52649851)	201.0	276.0	0.7282608695652174																				5.8327e-13	0.545455	276.0	11.0	0.954563	0.275362	0.275362	1.830696276194541e-09	True	54M
AACACAGCGCTTTATACAACAGGCAAC	AACTGGTGGTGGTGGTGATGGTGGCAG	(octopus_NC_069006.1_24547839)	463.0	771.0	0.6005188067444877																				2.00824e-17	0.469379	771.0	15.0	1.49421	2.52399	2.17121	8.873182270150226e-14	True	6S48M
AACACAGCTACAGCATACAGTTAAGCT	TGCTAGAATCTCAATAAGCTTTCTTTA	(octopus_NC_068991.1_76759377)	127.0	288.0	0.4409722222222222																				4.02062e-08	0.50379	288.0	11.0	1.918	0.739583	0.739583	7.775438308099079e-05	True	54M
AACACAGCTAGAACAAAATTCACACTC	AAGGATATGTTATATCCGAGATCTGGT	(octopus_NW_026405316.1_708)	1570.0	2549.0	0.6159278148293449																				1.2979e-15	0.254524	2549.0	15.0	1.79282	0.582581	0.568851	5.037950355445368e-12	True	54M
AACACAGGAAGAGAGGGGTGGGGATGG	GTGTGTCAGAAGGTCTTATCTATTTTC	(octopus_NC_069008.1_17554683)	958.0	1477.0	0.6486120514556534																				4.457860000000001e-30	0.40218	1477.0	15.0	1.313	2.6845	2.67569	3.8761765209165006e-26	True	54M
AACACAGGCAACCAATTTCAGACTTTG	AGACTCTGAGAGAACATACAAGTTCCA	(octopus_NC_068987.1_4543116) (octopus_trinity_TRINITY_DN54909_c7_g1_i6.p1_113)	1195.0	1494.0	0.7998661311914324																				1.17439e-27	0.462722	1494.0	15.0	0.956522	0.215529	0.214859	9.188170779352088e-24	True	54M
AACACAGGCACCTATATGAATACAAAT	ATTTTCTATTTATGTACATTCATGAAT	(octopus_NW_026416856.1_117)	592.0	815.0	0.7263803680981595																				5.59245e-17	0.573522	815.0	15.0	1.37218	0.337423	0.316564	2.3966241233626306e-13	True	54M
AACACAGGCGAAGGTTGTTTAATACGC	GAGGGCGGGTGTACGATAGTTCGCTGC	(octopus_NC_068982.1_115466781) (octopus_trinity_TRINITY_DN43171_c7_g1_i4.p1_170)	54.0	105.0	0.5142857142857142																				3.75675e-09	0.761111	105.0	7.0	1.06704	0.485714	0.485714	8.148920908809739e-06	True	54M
AACACAGGGATAGTTGGGACGCCTGTA	TTCAGTGACATATTAGCCATGCTTTGC	(octopus_trinity_TRINITY_DN54890_c5_g1_i12.p1_105)	182.0	255.0	0.7137254901960784																				6.109e-09	0.545519	255.0	12.0	1.07142	0.337255	0.337255	1.2954921179405818e-05	True	32M2148N22M
AACACAGGTCTGATGGAAGGAAGTTGA	AGTGTGAGCACTTTACACTGTTTTCAG	(octopus_NC_069008.1_5622551)	2104.0	5112.0	0.4115805946791862																				6.66077e-17	0.16271	5112.0	9.0	2.27789	0.775235	0.767019	2.839442452343841e-13	True	54M
AACACAGTGATAGTCGTAAATACAGGC	GTAATTCATTGGATTCTGAGTGCATCT	(octopus_NC_068998.1_55175164)	221.0	436.0	0.5068807339449541																				5.01718e-27	0.62134	436.0	13.0	1.28427	0.511468	0.511468	3.816456271463848e-23	True	54M
AACACAGTGCCCGGTGGATATTCATAG	GTCAAACAGTTGCAACCTTTCCTCTTC	(octopus_NC_068989.1_35939844) (octopus_trinity_TRINITY_DN52607_c9_g1_i1.p2_87)	344.0	732.0	0.4699453551912568																				8.11878e-08	0.337087	732.0	7.0	2.77142	0.838798	0.827869	0.0001515083926671	True	54M
AACACAGTTCAGCAGTGTCCCACAGAT	GATTATCACTCGAAGACCCTTTCGATC	(octopus_NC_068983.1_73840432) (octopus_trinity_TRINITY_DN51998_c13_g1_i4.p1_361)	32.0	80.0	0.4																				4.51415e-10	0.892063	80.0	4.0	1.80086	0.975	0.9125	1.0781076216365022e-06	True	54M
AACACAGTTCGACCAACTTCCTTGTAT	TCAGCTTGGGGTGCAGACAAAATTAAG	(octopus_NC_069006.1_12132972)	230.0	401.0	0.57356608478803																				1.08224e-06	0.456795	401.0	11.0	1.51214	1.5985	1.5985	0.0017564799439861	True	13M2788N41M
AACACAGTTGACCCAAATTAGAGTAGC	AGAACAATGTAATTTGGTTATCTGCTG	(octopus_NC_068981.1_155082113)	984.0	2227.0	0.4418500224517288																				7.36753e-34	0.308754	2227.0	15.0	1.66499	0.601257	0.580602	7.450741952386265e-30	True	54M
AACACAGTTTGCCTTTGCAGAGTTTTG	CAAAGTGGTTTGAATAAATGGTACTCT	(octopus_NC_068988.1_95685521) (octopus_trinity_TRINITY_DN48630_c6_g1_i1.p1_415)	49.0	96.0	0.5104166666666666																				6.10628e-12	0.909091	96.0	8.0	1.21688	0.489583	0.489583	1.7487347203795612e-08	True	54M
AACACATAAACCTCTTTCTAAACTATA	ATAATAATTTCAGACACACTGAAAGCT	(octopus_NC_068989.1_95843848)	305.0	484.0	0.6301652892561983																				1.1397e-13	0.455295	484.0	15.0	1.23111	6.72314	2.20248	3.7979574429492375e-10	True	24M3D30M
AACACATAAAGCTCCACGAGGCTCCGG	CAGGGGGTGATGGCAAGCCCTGTTGTA	(octopus_NC_068996.1_5223255)	74.0	135.0	0.5481481481481482																				1.03064e-16	0.892857	135.0	4.0	1.26414	2.61481	2.61481	4.3341049558026953e-13	True	54M
AACACATAAATGATCATGTAAGGTGCA	TTGACGGTGGAGGTGGGTGGTGGTGGT	(octopus_NC_068993.1_9017040)	51.0	105.0	0.4857142857142857																				3.14258e-15	1.0	105.0	7.0	1.40594	4.0381	3.01905	1.185405346404813e-11	True	11S43M
AACACATAAGGCACATTGCAATGACAC	TGCTCACAAGAACGCTTATAACAATTC	(octopus_NW_026326139.1_71) (octopus_trinity_TRINITY_DN56581_c7_g3_i7.p1_1371)	8670.0	14715.0	0.5891946992864424																				3.54623e-83	0.181612	14715.0	11.0	1.23484	0.432348	0.426436	1.2133905214322566e-78	True	54M
AACACATAATGTTTTCCATTATATTTT	CTTTCCAACACCAAGGTAGTAACTGCT	(octopus_NC_069004.1_9593714) (octopus_trinity_TRINITY_DN48510_c4_g1_i1.p1_483)	563.0	955.0	0.5895287958115183																				2.47464e-16	0.472888	955.0	9.0	1.27551	0.850262	0.817801	1.0127962932770193e-12	True	54M
AACACATAATTTTCTTATGGTTTCTTA	AACATTCACTTGAACAAAACTGTACAA	(octopus_NC_068989.1_16300993)	620.0	1130.0	0.5486725663716814																				2.91443e-22	0.437604	1130.0	15.0	2.35706	2.75841	2.70177	1.7347286943617566e-18
AACACATACACACACTAAGTTCATTTT	GATAATAGAATAAACATAAATGTAATT	(octopus_NC_068982.1_52130490)	365.0	511.0	0.7142857142857143																				3.4061e-07	0.356432	511.0	15.0	1.2181	0.379648	0.350294	0.0005891168324259	True	54M
AACACATACATACTGAAGAGAGAGAGA	GAGAAACGGGGGCAGTTATGATGGCTA	(octopus_trinity_TRINITY_DN50401_c7_g2_i6.p1_97)	405.0	663.0	0.6108597285067874																				2.3364e-21	0.486332	663.0	15.0	2.11871	5.43439	1.39819	1.320400397652476e-17	True	37M17S
AACACATACATTGCAACACACAACCTA	TAGAAACACCATTATGTTTTATCAATA	(octopus_NC_068984.1_114112224)	421.0	514.0	0.8190661478599222																				2.26542e-10	0.434496	514.0	12.0	1.04289	0.229572	0.214008	5.582251833641589e-07	True	53M1S
AACACATACGCCATAGAAACCGGGAAA	CCAGGCCCATGAGCCTGGCTAGGCTTT	(octopus_NC_068989.1_4467850)	128.0	266.0	0.4812030075187969																				6.63033e-06	0.453415	266.0	10.0	3.06721	1.98872	1.94737	0.0096783425389054
AACACATACGCCATTGAAACCGGGAAA	CCGGGCCAATGAGCCTGGCTAGGCTTT	(octopus_NC_068984.1_124489242)	272.0	430.0	0.6325581395348837																				2.75729e-31	0.705986	430.0	9.0	1.65911	1.06744	0.995349	2.5195644676376693e-27	True	54M
AACACATACTTTAAGAAATTATTATTT	CTTATATTTAATTGTTTATGTTATGAT	(octopus_NC_068986.1_85921579)	303.0	1037.0	0.292189006750241																				8.72494e-09	0.208986	1037.0	13.0	3.86244	5.75313	2.51977	1.8188216226259245e-05
AACACATACTTTAAGAAATTATTTCTT	ATATTTAATTGTTTATGTTATGATTTT	(octopus_NC_069004.1_27948793)	113.0	179.0	0.6312849162011173																				2.8965600000000003e-24	0.954545	179.0	7.0	1.36542	1.10615	1.10615	1.919839885266325e-20
AACACATATACAAAAGTACAAGCCTGC	GTAGCGGCGGTACACAATTTTGAAGTT	(octopus_NC_068986.1_90321031) (octopus_trinity_TRINITY_DN45325_c1_g1_i1.p1_175)	733.0	1082.0	0.677449168207024																				6.95394e-29	0.61119	1082.0	13.0	1.38136	0.403882	0.403882	5.74690914855809e-25	True	54M
AACACATATATAATTTTACATATTGCT	GAGAAACTACAGCAGTGATTCAGGGGC	(octopus_NC_069005.1_30222834)	428.0	552.0	0.7753623188405797																				4.40868e-13	0.685526	552.0	15.0	1.15487	0.494565	0.438406	1.39819668477926e-09	True	54M
AACACATCAAAATTCTACATCTCAACG	TGGTGAGAGAGAGAGAGAGAGAGAGAA	(octopus_NC_069000.1_8485178)	169.0	348.0	0.4856321839080459																				2.6154100000000003e-19	0.671481	348.0	13.0	1.75234	1.11494	1.09195	1.3084889306232134e-15	True	51M3S
AACACATCAAGGAATTATTACCCAAGA	GGAATTGAACAACGGAAGGAAAATTAT	(octopus_NC_068986.1_89985480)	1059.0	1350.0	0.7844444444444445																				6.07235e-31	0.395809	1350.0	15.0	0.954222	0.268148	0.256296	5.4731197755639324e-27	True	54M
AACACATCACAAGGAGCAACAGCACCA	GCACGAGCAGGAGCTTTTACCTTGTTA	(octopus_NC_068983.1_32236808) (octopus_trinity_TRINITY_DN44106_c3_g5_i2.p1_144)	27522.0	30648.0	0.8980031323414253																				5.65048e-207	0.30831	30648.0	15.0	0.713085	0.120367	0.115016	6.990011719246505e-202	True	7M110474N47M
AACACATCCATCACAGTTGCTCTGCTC	CATGTTTCTCTTTTCACCAGATCCTAG	(octopus_NC_069000.1_34116764)	530.0	972.0	0.5452674897119342																				5.81046e-37	0.388333	972.0	11.0	1.30418	0.549383	0.528807	6.602117618800341e-33	True	54M
AACACATGGCTATGATGCTCCCCCACT	ACTTCTGTTCATGATCAGAGATGCACA	(octopus_NC_068999.1_46131772)	497.0	2364.0	0.2102368866328257																				1.31167e-08	0.182935	2364.0	15.0	3.91696	4.61506	4.39298	2.681490753036353e-05	True	54M
AACACATGGGTCAATTTCTTCAACTAA	ATCCCTTTAAGGTGGTGCTCCAGCACG	(octopus_NC_068985.1_87004459)	130.0	181.0	0.7182320441988951																				8.06226e-09	0.63834	181.0	11.0	0.89708	0.287293	0.287293	1.6871065537469733e-05	True	2S44M8S
AACACATGGTACATATCTAACCTTCTG	AAGCTTCTCAAGTTCAAAACCCAACAA	(octopus_NC_068996.1_9763929)	163.0	322.0	0.5062111801242236																				1.03588e-16	0.621769	322.0	11.0	1.18953	0.506211	0.506211	4.3558262689586373e-13	True	54M
AACACATGGTCACACCAATCTAACCTT	CCTTTTTCTTTACAAACCCACCTACCA	(octopus_NC_068988.1_21281995)	232.0	304.0	0.7631578947368421																				6.70398e-06	0.437721	304.0	11.0	0.98131	0.322368	0.25	0.0097791566785409	True	54M
AACACATGTATACATAAAAAGACAGGC	AGACAGATAGATAGATAGAAGCGCATT	(octopus_NC_068986.1_105696391)	186.0	244.0	0.7622950819672131																				6.05388e-10	0.741729	244.0	8.0	0.910051	1.85656	1.39754	1.4266543309263243e-06	True	46M8S
AACACATTAAACAACGCAAAACCAACA	AAGCACCAATCATCGAATGTCTGTTCA	(octopus_NC_068982.1_191637493) (octopus_trinity_TRINITY_DN53692_c6_g1_i19.p1_801)	230.0	351.0	0.6552706552706553																				4.72611e-20	0.629371	351.0	10.0	1.09518	1.65242	1.65242	2.4752951226071373e-16	True	4S50M
AACACATTAATCTTTTGCTGTTTTTGT	TGTTGTGGGCCATATAATAATATTAAA	(octopus_NC_069005.1_31659473)	529.0	822.0	0.6435523114355232																				4.21722e-06	0.340048	822.0	14.0	1.21687	1.06569	1.04866	0.0063291513779217	True	54M
AACACATTAGATAATGTTCTAAAATTA	CACAATGTACGAATAAAGTAACTACAT	(octopus_NC_068983.1_72840312)	164.0	240.0	0.6833333333333333																				4.90141e-06	0.454394	240.0	13.0	1.09152	0.3375	0.3375	0.0072888159384978	True	54M
AACACATTCAAGACCTCCCCATAAAAT	AAATTGCATACATACATACATATATGT	(octopus_NC_068981.1_177820554)	278.0	370.0	0.7513513513513513																				1.58518e-09	0.458564	370.0	13.0	1.27944	0.686486	0.686486	3.578056847834318e-06	True	54M
AACACATTCACCAATTATGGCTAAATG	AGGTCTTCCAATATAATATTGCACATC	(octopus_NW_026333559.1_132) (octopus_trinity_TRINITY_DN53248_c1_g2_i16.p1_208)	3005.0	9895.0	0.303688731682668																				3.19612e-188	0.498916	9895.0	15.0	2.97642	3.05417	3.03962	3.43890528117362e-183	True	54M
AACACATTCACCAATTATGGTTAAATG	AAGTCTTACAATATAAGATTCCTTTCC	(octopus_trinity_TRINITY_DN50462_c2_g1_i11.p1_190)	4451.0	16941.0	0.2627353757157192																				1.22618e-116	0.328185	16941.0	15.0	3.18979	3.50233	3.49566	6.559623107970851e-112	True	5S49M
AACACATTCACCATTTATGGTTAAATG	AGGTCTTGGAATATGAAATTCCACACC	(octopus_NW_026345389.1_387) (octopus_trinity_TRINITY_DN53248_c1_g2_i3.p1_100)	2493.0	3604.0	0.69173140954495																				3.35528e-109	0.728104	3604.0	14.0	1.74607	0.899279	0.897059	1.6511695046020404e-104	True	54M
AACACATTCACCATTTGTGGTTAAATG	ATGTCTTGGAATATAAGATTCCTCTCC	(octopus_NW_026431149.1_63) (octopus_trinity_TRINITY_DN54077_c2_g1_i6.p1_268)	1389.0	2351.0	0.5908124202467036																				1.15313e-62	0.481337	2351.0	13.0	1.39893	1.21055	1.19396	2.6822315941621666e-58	True	54M
AACACATTGCACTTCCACACCAGCTAG	TTTTTGCTTGTTAGTTATAATTCTTTT	(octopus_NC_068988.1_13424495)	222.0	325.0	0.683076923076923																				2.01347e-11	0.48908	325.0	13.0	1.1489	0.4	0.356923	5.49507387514029e-08	True	54M
AACACATTGGACAATGTGATTCTGGGT	TCCCCACATAAAGACGGGAGGGTCCTG	(octopus_NW_026297134.1_18214)	322.0	670.0	0.4805970149253731																				1.13355e-14	0.444771	670.0	10.0	1.60429	0.920896	0.920896	4.0936210952170866e-11	True	54M
AACACATTGGATAATGTGATTCTGGGT	TCCCCACATAAAGACAGGAGGGTCCTG	(octopus_NW_026297134.1_18214)	680.0	838.0	0.8114558472553699																				4.70423e-32	0.516042	838.0	13.0	0.922882	0.194511	0.194511	4.434983586499398e-28	True	54M
AACACCAAAAGGATGAAAGGCAAAGTC	AACCTTAGCGGAATTTGAACTCAGAAC	(octopus_NC_068986.1_91269598) (octopus_trinity_TRINITY_DN49124_c11_g1_i1.p1_167)	170.0	306.0	0.5555555555555556																				2.5946e-14	0.588228	306.0	7.0	2.07657	0.898693	0.872549	9.108928545447456e-11	True	54M
AACACCAAACATTCTGCCTTCCAAACT	CCTTCTCCACCTCCCTCCTCAAAACAA	False	464.0	985.0	0.4710659898477157																				1.3834400000000002e-18	0.475598	985.0	11.0	1.84115	8.12081	6.47107	6.607977359853934e-15
AACACCAAAGTCGACCAGTTTGATGGA	ACCATCACTTGTCATTAGGATGTTGTG	(octopus_NC_069001.1_3117493) (octopus_trinity_TRINITY_DN56369_c6_g1_i14.p1_643)	71.0	139.0	0.5107913669064749																				8.0524e-07	0.61649	139.0	4.0	1.16149	0.510791	0.510791	0.0013289478592853	True	3S51M
AACACCAACACCCAAACTTCTATGTTA	ATTACCGCTGCCGCTATTACTGGTTTC	(octopus_NC_068994.1_49954660)	359.0	488.0	0.735655737704918																				2.84686e-08	0.410081	488.0	15.0	1.11607	0.30123	0.278689	5.600814063427288e-05	True	54M
AACACCAACCACTCCGAGGATATAATG	GGTGCTTTAATGTGCCACCAGCATTTG	(octopus_NC_068985.1_22407416)	71.0	138.0	0.5144927536231884																				6.65174e-06	0.480769	138.0	9.0	1.05373	0.57971	0.492754	0.009707812209479	True	54M
AACACCAACCACTTTCTCTCTCTCTCA	TATAGATAGATATATATATAGAGAGAG	(octopus_NC_069005.1_351936)	294.0	519.0	0.5664739884393064																				1.1570699999999998e-39	0.899789	519.0	13.0	1.38618	0.468208	0.464355	1.4452062064893764e-35	True	54M
AACACCAACCATTCCACTCTCCAAACT	CCTTTTCCCTCTCCCTCCTCACAACAA	(octopus_trinity_TRINITY_DN54077_c2_g1_i21.p1_74)	480.0	695.0	0.6906474820143885																				3.92986e-12	0.269006	695.0	10.0	1.32752	3.30072	2.76115	1.14535171064149e-08	True	44M10S
AACACCAATTCTCAAGCAGTGGTGGGG	ACAACTACAAAACACACACACATACAT	(octopus_NW_026416186.1_43)	199.0	286.0	0.6958041958041958																				2.69472e-11	0.566886	286.0	11.0	1.4234	0.555944	0.555944	7.267398302406399e-08	True	54M
AACACCAATTGACAATTGGCGGCAAGG	ACAGATACACACACACACACAACACAT	(octopus_NC_068993.1_62794970)	29.0	85.0	0.3411764705882353																				1.07534e-06	0.964912	85.0	7.0	1.73058	3.67059	2.37647	0.0017459563687448	True	51M3S
AACACCAATTTCACATATAGTTGATAC	AACAGAGTCACTAATGCTATCTCCTGA	(octopus_NC_068984.1_120498602) (octopus_trinity_TRINITY_DN55286_c3_g2_i7.p1_316)	684.0	883.0	0.7746319365798414																				7.24872e-10	0.294967	883.0	5.0	1.44471	0.277463	0.277463	1.694936762501427e-06	True	54M
AACACCACAAGGTATTTTATTTGTCAT	GAATCCACATCTCTCTAGTATTAAAAG	(octopus_NC_068994.1_28475383)	111.0	160.0	0.69375																				1.93676e-06	0.5625	160.0	11.0	1.14999	2.9	1.1875	0.0030411242797513	True	54M
AACACCACAATCTTATATGGGGTTGAT	GTAAGATCAATATAGCATAATCATTGA	(octopus_NC_069005.1_28384871)	418.0	673.0	0.6210995542347697																				1.41213e-09	0.344662	673.0	9.0	1.88962	0.520059	0.517088	3.205127966790061e-06	True	54M
AACACCACCACAGCAGTGAGTGTAGAA	CGGTGGCTAGCCGAGTGAGAGTTTGAG	(octopus_NC_068994.1_6901799)	346.0	565.0	0.6123893805309735																				7.72586e-17	0.505055	565.0	13.0	1.49064	0.467257	0.460177	3.2787241285346893e-13	True	54M
AACACCACCAGTACTTTCCTTGGCCTT	TTCTCTCCATATTATAAGGGCATCAAA	(octopus_trinity_TRINITY_DN50344_c6_g2_i16.p1_91)	815.0	1386.0	0.588023088023088																				2.4397900000000003e-40	0.449054	1386.0	14.0	1.49261	6.56349	5.39899	3.114833698782781e-36	True	25M4787N29M
AACACCACCCATTCCAAATCCAATGCT	GTTTCCAACTGGACCACCCGCACTATT	(octopus_NC_069004.1_986706) (octopus_trinity_TRINITY_DN50864_c6_g1_i6.p1_733)	931.0	1421.0	0.6551724137931034																				3.5491799999999995e-21	0.382582	1421.0	15.0	1.17085	0.361717	0.359606	1.9845453574113878e-17	True	54M
AACACCACTGGAAAATACGAAAACTAA	GAGAAGCATCACATATGCTAGGACACA	(octopus_NC_068984.1_143987615)	1541.0	2238.0	0.6885612153708669																				2.09005e-07	0.130457	2238.0	15.0	1.43916	0.752011	0.683646	0.0003711514447408	True	54M
AACACCAGAAATTAGCAACTTTATCCT	CGTACAGACCTCTTTCAAAAGGAAATA	(octopus_trinity_TRINITY_DN51199_c3_g1_i16.p1_818)	864.0	1100.0	0.7854545454545454																				2.63847e-08	0.203386	1100.0	14.0	1.0313	0.25	0.239091	5.211236432128786e-05	True	29M1051N25M
AACACCAGAAGCTTCTCGTGTTCGACA	GCAGCAGAGAGTGTGTTGGCGGACGAC	(octopus_NW_026324835.1_177) (octopus_trinity_TRINITY_DN52088_c4_g1_i6.p1_201)	175.0	290.0	0.603448275862069																				3.58185e-06	0.478261	290.0	8.0	1.25247	0.503448	0.465517	0.0054280636140623	True	54M
AACACCAGATTAATAATGACAAAGCTA	TTTTACGAAATTGTTCATTATTTTCAA	(octopus_NW_026405396.1_107)	1392.0	1810.0	0.7690607734806629																				5.88617e-16	0.269953	1810.0	9.0	1.1569	2.78674	1.19503	2.342534371186977e-12	True	54M
AACACCAGATTATAAAAGTTACTTGGG	AGTGTTCTCGCACCAGTAAGCCGCTTA	(octopus_NC_068987.1_3432712) (octopus_trinity_TRINITY_DN49378_c10_g1_i12.p1_525)	65.0	115.0	0.5652173913043478																				1.00567e-06	0.682149	115.0	8.0	1.3952	0.469565	0.469565	0.001639092441365	True	51M3S
AACACCAGCAAATCCACCAACAATTTC	CTTGTCTTCTATGGATGCATTATACTG	(octopus_NC_068998.1_55424946) (octopus_trinity_TRINITY_DN47261_c0_g1_i9.p1_463)	1405.0	2073.0	0.6777616980221901																				3.55527e-33	0.394071	2073.0	15.0	1.36703	0.404245	0.388326	3.5004211724304604e-29	True	3S51M
AACACCAGCAAGAAACCATCACCCGTT	CGCATATATTGCTCCCGCATGGCACTG	(octopus_NC_068989.1_1033862) (octopus_trinity_TRINITY_DN46932_c11_g3_i2.p1_213)	199.0	292.0	0.6815068493150684																				1.09387e-14	0.759863	292.0	13.0	1.11282	0.335616	0.335616	3.9549788781549636e-11	True	1S53M
AACACCAGCTATCAAGCGGTGATGGGG	AGCAAATACAGACACAAAGACACACAC	(octopus_NW_026413225.1_688)	1075.0	2071.0	0.5190729116368904																				1.36632e-37	0.312188	2071.0	11.0	1.9086	0.62675	0.597779	1.589060501303258e-33	True	54M
AACACCAGGCTCCAATCTAAATTTGGC	AGAGTTTCTACAGCTGGATGCCCTTCC	(octopus_NC_068990.1_31235846) (octopus_trinity_TRINITY_DN42137_c9_g7_i1.p1_36)	1176.0	2292.0	0.5130890052356021																				2.17733e-13	0.219246	2292.0	14.0	2.94746	1.20375	1.01963	7.086440348984842e-10
AACACCAGGCTCCAATCTAATTTGGCA	GAGTTTCTACAGCTGGATGCCCTTCCT	(octopus_NC_068984.1_138117278) (octopus_trinity_TRINITY_DN47875_c8_g1_i1.p1_52)	2030.0	3106.0	0.6535737282678686																				6.57096e-07	0.100779	3106.0	15.0	2.90228	1.90567	1.41533	0.001096710626234
AACACCAGGGCCGTTATATTGGTTGAA	CTGCCGTCGGTCCCTAATGTGGCCTCC	(octopus_NC_068991.1_44356693) (octopus_trinity_TRINITY_DN53065_c5_g2_i11.p1_1843)	868.0	1021.0	0.8501469147894222																				2.02244e-08	0.528113	1021.0	13.0	0.871175	0.157689	0.157689	4.046942022322292e-05	True	54M
AACACCAGGTTTTGAAAGAGTTTTTCG	ACTTGGAGCAACATTCTGGTGAGCAAA	(octopus_trinity_TRINITY_DN44048_c11_g1_i4.p1_85)	786.0	1033.0	0.7608906098741529																				2.43181e-25	0.394877	1033.0	13.0	1.08065	0.337851	0.32817	1.7032549742006733e-21	True	25M1324N29M
AACACCAGTGGGGTAGTGGGGGACAAA	CAAACACACACACACACACACACATAT	(octopus_NC_068985.1_19834827)	331.0	442.0	0.748868778280543																				4.90635e-12	0.756894	442.0	10.0	1.26473	0.285068	0.285068	1.4169992264952182e-08	True	54M
AACACCAGTTGTCAAATAGTGGTGGAA	GGCAAACACACACACACACACACACAC	False	45.0	95.0	0.4736842105263157																				3.078e-12	0.915556	95.0	6.0	2.09888	2.83158	2.83158	9.05859680999188e-09	True	11S43M
AACACCATAAGGCTCTTCAAACAGACA	CAGCACTTTGAGAACATTCCACCTCTA	(octopus_NC_068998.1_46158185)	183.0	271.0	0.6752767527675276																				2.49703e-06	0.465171	271.0	13.0	1.18313	0.476015	0.461255	0.0038644707155991	True	54M
AACACCATATAAAGTTCAACTTAGGTC	CTTGTGTTGAAGTACTTTATTAGTTTT	(octopus_NC_068985.1_51035905)	624.0	1068.0	0.5842696629213483																				5.0268e-09	0.251375	1068.0	15.0	1.40276	0.437266	0.43633	1.0759351485485956e-05	True	54M
AACACCATCAACATAATTGGAACTTTG	GCCATTTGAGCTGATAGAAGCTCTCCT	(octopus_NC_068981.1_184473159) (octopus_trinity_TRINITY_DN53287_c2_g1_i17.p1_1708)	2334.0	2630.0	0.8874524714828897																				9.50584e-12	0.249118	2630.0	15.0	0.756453	0.13346	0.123954	2.6752876157120692e-08	True	52M2S
AACACCATCATTGGGTCCTTATCCGGT	GATGACGACAACAACAACAACAACAGT	(octopus_NC_068981.1_96709581)	603.0	876.0	0.6883561643835616																				2.71899e-15	0.447077	876.0	14.0	1.1304	0.636986	0.636986	1.0302609852688592e-11	True	2S52M
AACACCATGTCGCATCATATCACGCCA	CGCCACGCCGCCACATCACACGACTCT	False	676.0	1057.0	0.6395458845789972																				2.543e-19	0.386914	1057.0	15.0	1.27411	3.43992	3.0965	1.2735374037091812e-15
AACACCATGTTTACATACATAAATACT	CACAGAGACACACACACACACACATAT	(octopus_NC_069003.1_24302849)	951.0	1611.0	0.590316573556797																				3.04804e-149	0.819768	1611.0	11.0	1.52181	0.81316	0.810056	2.301888045171978e-144	True	54M
AACACCATTACATTACATTTTTATATA	CACCATCATTGTTTAACGTCCATCTTT	(octopus_NC_069002.1_22453283)	1001.0	1197.0	0.8362573099415205																				6.68219e-12	0.255389	1197.0	14.0	1.07362	0.258145	0.225564	1.9072938464139467e-08	True	54M
AACACCATTACCACCACCACCACCACA	ACCACCATTTCTGTCTCTCTGCATATC	False	290.0	590.0	0.4915254237288136																				2.61092e-23	0.52772	590.0	11.0	1.35162	8.96949	6.97966	1.6439336644459536e-19
AACACCATTGAAAAATTGGGTTTCAAG	TTCCTGGAGCACTCTCCATAATCCAGA	(octopus_NC_068982.1_57761774)	78.0	121.0	0.6446280991735537																				4.96978e-14	0.90122	121.0	8.0	0.995403	0.355372	0.355372	1.7058955835623972e-10	True	54M
AACACCCAAGTACCTATTCTTCTTCTT	CTTATTATTATTATTATATAATTAAAA	(octopus_NC_068987.1_15788701)	164.0	287.0	0.5714285714285714																				1.25709e-14	0.660973	287.0	13.0	1.74178	1.73519	0.996516	4.5246901721958166e-11	True	54M
AACACCCACAATGTGTGATATGTGTAC	AATGTGCTATATGCAGTCAGTCATGAT	(octopus_NC_068989.1_35938302)	138.0	389.0	0.3547557840616966																				8.10616e-09	0.430995	389.0	6.0	3.21775	1.509	1.509	1.695873674728474e-05	True	54M
AACACCCCAGATGGCATAATCATTCAA	CAAAATATTTCTGCATGCCACACATCC	(octopus_NW_026297134.1_3444)	236.0	396.0	0.5959595959595959																				6.70382e-12	0.460341	396.0	9.0	1.51391	0.414141	0.414141	1.913145023723743e-08	True	54M
AACACCCTCTGGAAGGGCAGGGGTTGG	CCCTGATGCAGTTCACACAACCGCCCT	(octopus_NC_069005.1_32314034)	1045.0	1573.0	0.6643356643356644																				4.74859e-55	0.50031	1573.0	13.0	1.28835	0.369994	0.359186	9.268218066110577e-51	True	54M
AACACCCTCTTCTTCATCATCAACATT	ATCATCATCATCATCATTTCCACCACC	(octopus_NW_026302257.1_4300) (octopus_trinity_TRINITY_DN48722_c9_g2_i2.p4_73)	1831.0	3275.0	0.5590839694656489																				6.9761e-08	0.216945	3275.0	13.0	2.38432	2.22473	2.20427	0.000131179103524	True	54M
AACACCCTTACCAACTGGGCCACCAAA	GCAGCAACAATTTTTATGAGAAAATTA	(octopus_NC_068999.1_2571960)	283.0	354.0	0.7994350282485876																				2.74899e-08	0.431579	354.0	12.0	1.13459	0.279661	0.228814	5.417369036916964e-05	True	54M
AACACCCTTCTGATATCTTTATATATA	TGTGTGTGTGTGTGTTTGTGTGTATGT	(octopus_NC_069000.1_36076757)	1080.0	1534.0	0.7040417209908736																				1.29452e-26	0.388994	1534.0	14.0	1.37424	1.1395	1.13103	9.657254630566416e-23	True	54M
AACACCCTTGGCTGTTCCACCCTGCAT	ATTTTTATGGATGACATTGCCAACTTC	(octopus_trinity_TRINITY_DN55639_c0_g1_i16.p1_2905)	1114.0	1700.0	0.6552941176470588																				3.61202e-30	0.43409	1700.0	13.0	1.25556	0.737059	0.698824	3.1530385637564163e-26
AACACCGAGATAGAGAAAACCAGTTCG	TATTAAAATTCCACAAGTTGATTGGTG	(octopus_NW_026343573.1_198) (octopus_trinity_TRINITY_DN56309_c0_g1_i1.p1_259)	323.0	404.0	0.7995049504950495																				8.47316e-10	0.33157	404.0	7.0	1.25144	1.40347	1.13119	1.967457811911864e-06
AACACCGCAAATAGCAAAACACTCATC	AGTTTCCATAGTGTTACCATTCCCATG	(octopus_NC_068994.1_14530258)	39.0	82.0	0.4756097560975609																				4.32385e-12	1.0	82.0	6.0	1.32997	0.634146	0.560976	1.2552702943871834e-08	True	54M
AACACCGCATGTCCTACTCGGATGCGA	CAATAAGGGTCCATCTTCATAATGCCA	(octopus_NC_069002.1_17497119) (octopus_trinity_TRINITY_DN53910_c6_g7_i5.p1_216)	1393.0	1617.0	0.8614718614718615																				2.75173e-10	0.230774	1617.0	15.0	0.840949	0.19295	0.170686	6.721696219077446e-07	True	54M
AACACCGCGTACCGCCGCAAGCGACGG	AGGAGACGGCAGCGGCGGCGGCAGCAG	False	4936.0	9410.0	0.524548352816153																				1.27045e-30	0.133706	9410.0	13.0	2.09566	0.942083	0.932944	1.1300724314264058e-26
AACACCGGACTGACCGTTCACCCAAAC	ACCAGCCTGACCACTCACTCATGCTCC	False	511.0	647.0	0.7897990726429676																				6.09775e-22	0.560127	647.0	13.0	0.963523	0.238022	0.231839	3.565431867710574e-18
AACACCGGAGGGAAATTGTAATTTACC	GCCAAAGATCAAAAACCGATCCCTAGT	(octopus_NW_026439423.1_32545)	91.0	137.0	0.6642335766423357																				7.95798e-13	0.782236	137.0	9.0	1.31971	0.518248	0.474453	2.4683519338626024e-09	True	54M
AACACCGGCGTTTCGAAGAGCTGGGCA	GGACGCATCGTTAAAACGGCTCTTCCC	(octopus_NC_068983.1_28787294)	163.0	450.0	0.3622222222222222																				5.6956e-12	0.526079	450.0	13.0	2.72176	4.11333	3.60444	1.6357302679197563e-08
AACACCGGTGAACAGTGCTTCAAGTAA	TGAATTAGCATTTCGTTCTGGTCCATA	(octopus_NC_068990.1_84348215) (octopus_trinity_TRINITY_DN46656_c7_g4_i5.p1_882)	300.0	731.0	0.4103967168262654																				1.71649e-36	0.573591	731.0	9.0	1.71957	0.615595	0.610123	1.918038256711816e-32	True	54M
AACACCTAAAGCTCCACAAGGCTCCGG	CAGGGGATGGTGGCAAACCCCGCTGTA	(octopus_NC_068981.1_125100442) (octopus_trinity_TRINITY_DN53506_c8_g1_i1.p1_215)	235.0	608.0	0.3865131578947368																				1.9019e-16	0.52235	608.0	14.0	2.69249	1.73355	1.63651	7.849984405210139e-13	True	54M
AACACCTAAAGCTCCACGAGGCTCCAG	CAGGGGATGATGGCGAACCCTGTTGTA	(octopus_NC_068981.1_140381995) (octopus_trinity_TRINITY_DN49916_c7_g1_i2.p1_119)	328.0	996.0	0.3293172690763052																				1.67106e-07	0.248217	996.0	13.0	3.38348	2.09237	2.0492	0.0003002767518633	True	54M
AACACCTAGTGCAAAACTGACTGGTAA	GATTGGCCGTAATGGATACATAATATT	(octopus_NC_069010.1_4839881)	1265.0	1815.0	0.696969696969697																				3.46541e-40	0.416111	1815.0	14.0	1.43152	0.385675	0.353168	4.405142316535484e-36	True	54M
AACACCTATGATAAAGTATTTAACAAA	GAGCTCTAGATATATTGTAGTCTTGTC	(octopus_NC_068991.1_40493243) (octopus_trinity_TRINITY_DN56345_c5_g1_i37.p1_1333)	117.0	228.0	0.5131578947368421																				7.37637e-13	0.763842	228.0	11.0	1.30364	0.587719	0.565789	2.2944633837835482e-09	True	54M
AACACCTATGGTAACTAAAAGTGTGAC	CATAGTCAATATTATTGAATCAATCCA	(octopus_NC_068986.1_89985633)	1016.0	1241.0	0.8186946011281225																				4.1675500000000005e-24	0.402205	1241.0	15.0	0.90449	0.210314	0.200645	2.738038428643866e-20	True	54M
AACACCTCAAAATAAGATCGCCTGATA	AGGTGAGTTGATGAGGTGAACATGATA	(octopus_trinity_TRINITY_DN46350_c5_g2_i14.p1_318)	251.0	332.0	0.7560240963855421																				5.63693e-06	0.411111	332.0	10.0	1.0332	0.262048	0.262048	0.0083108891538124	True	33M3475N21M
AACACCTCACTTGGTGCACACACATGC	AAATTATACATACACACCGCTGGCTGC	(octopus_NC_069008.1_17554497)	503.0	725.0	0.6937931034482758																				1.87633e-15	0.465075	725.0	15.0	1.22974	0.354483	0.336552	7.195985982255359e-12	True	54M
AACACCTCTAACATGTGTGTGTGTGTG	TGTGTGAGTATAAACTTTATGTACTTA	(octopus_NC_069007.1_13702904)	1327.0	2644.0	0.5018910741301059																				2.2623e-42	0.361931	2644.0	15.0	2.3398	6.37141	2.92776	3.0882094235007355e-38	True	54M
AACACCTCTTTTTGTCTTTGACTGCAT	ATCGTGGCATGAACTGTGACTCTCCAG	(octopus_NC_069006.1_13734476) (octopus_trinity_TRINITY_DN44676_c7_g1_i1.p1_508)	158.0	280.0	0.5642857142857143																				5.42568e-19	0.764286	280.0	12.0	1.19632	0.489286	0.482143	2.6603037865260825e-15	True	54M
AACACCTGAAAGTCATAGACAGGCAAA	ACAATACACCCCGAACCAAATCAGAGG	(octopus_NC_068981.1_128799383)	3680.0	6065.0	0.606760098928277																				1.30848e-186	0.370275	6065.0	15.0	1.25992	4.56422	3.4249	1.38963573688258e-181	True	54M
AACACCTGCGCCAAAATCATCTCGTTC	CGTCATTCCCCAAATGCTGCTGTTAAA	False	136.0	183.0	0.7431693989071039																				4.15741e-07	0.643402	183.0	11.0	0.935864	0.26776	0.26776	0.000711352115986
AACACCTTCAGAAACCACAGGAGTCGA	TAGAACTTACATTAATTCTGCTGTAGT	(octopus_NC_068984.1_57518026)	409.0	492.0	0.8313008130081301																				1.49117e-06	0.442836	492.0	10.0	1.23267	0.247967	0.213415	0.0023768803880239	True	54M
AACACGAAACATAAATTAATTAAAGGA	GGGGGAGCAATCCCAACTGTATTGCAA	(octopus_NW_026357904.1_8)	158.0	280.0	0.5642857142857143																				9.74571e-25	0.911462	280.0	10.0	1.36596	4.10714	0.857143	6.618319386308034e-21	True	13M1D29M12S
AACACGAAATCTTTGTGTCGTTTACCA	TTAGGAAACGTCCCATATAGCTTGATA	(octopus_trinity_TRINITY_DN51251_c5_g3_i2.p1_338)	635.0	998.0	0.6362725450901804																				2.37365e-26	0.385854	998.0	9.0	1.16	0.373747	0.373747	1.7481962485969397e-22	True	39M877N15M
AACACGAAATGGGAATAGATGAACGGC	TTTTATATTTGCTATGATTTAACAACC	(octopus_NW_026399598.1_101) (octopus_trinity_TRINITY_DN51234_c3_g1_i17.p1_98)	253.0	444.0	0.5698198198198198																				2.50887e-09	0.408817	444.0	15.0	1.24852	0.513514	0.454955	5.545615522322214e-06	True	54M
AACACGAAGTTTATGTCGACCTTTCCG	TTACAACCTTGATCTGTATGTTCACAG	(octopus_trinity_TRINITY_DN53357_c2_g1_i3.p1_696)	609.0	796.0	0.7650753768844221																				1.59618e-26	0.521795	796.0	9.0	1.02749	3.04899	2.81281	1.1857928741216256e-22	True	39M15S
AACACGACACTTCTGTAATGTAGAGGA	AGGCTGCTCGTATATATTTGTATGCAT	(octopus_NC_068985.1_51037638)	76.0	150.0	0.5066666666666667																				1.8546e-13	0.839744	150.0	10.0	1.10164	1.00667	1.00667	6.07079131513747e-10	True	54M
AACACGACCATGTGGTTTGAATTTCAT	CGGGTAGACTAGCGGATCGTCTAATAG	(octopus_NC_069006.1_8862347) (octopus_trinity_TRINITY_DN56262_c6_g1_i8.p1_274)	87.0	280.0	0.3107142857142857																				2.07926e-08	0.488448	280.0	7.0	2.27601	5.55714	5.55	4.155298953153661e-05	True	54M
AACACGAGTGGCAATCAATGTCAGTCC	AAGTGACTGAGGCAAGCAGAGTTGAGT	(octopus_NC_068985.1_98179735)	219.0	310.0	0.7064516129032258																				2.71925e-09	0.489514	310.0	13.0	1.10194	0.345161	0.309677	5.9863267110448044e-06	True	54M
AACACGATCGCCTAATCCAACATCAAG	ATTACGACTGCCTGCGAAGAGGCCAAA	(octopus_NC_068988.1_27749492) (octopus_trinity_TRINITY_DN53454_c6_g1_i4.p1_163)	746.0	928.0	0.8038793103448276																				1.6247e-16	0.302882	928.0	9.0	1.03948	0.224138	0.211207	6.739632166276038e-13	True	54M
AACACGCATGTCTGATCCTCCGGTTAT	CATAAACACGCTATTATCAGTGGCTGC	(octopus_NC_068996.1_6662764) (octopus_trinity_TRINITY_DN43731_c5_g1_i6.p1_10)	156.0	215.0	0.7255813953488373																				9.71644e-07	0.498965	215.0	11.0	1.19656	0.306977	0.306977	0.0015866961895559	True	54M
AACACGCTAACCACTAAGCCACGCACC	TTCACTTCACATACATATATATATATA	False	67.0	112.0	0.5982142857142857																				5.69438e-17	1.0	112.0	8.0	1.09524	0.419643	0.419643	2.4390506965415773e-13	True	52M2S
AACACGGCATGAGATCTAAAGCTAAAC	GTAGTTCCCTTATATCTATAACCTGTA	(octopus_NW_026314539.1_364)	328.0	567.0	0.5784832451499118																				5.72923e-06	0.336772	567.0	12.0	1.34282	0.525573	0.497354	0.008438483309546	True	54M
AACACGGGGCTTACAATGATAATTTCA	AATTTTAATAGAAGTGAGAGGAAAGTC	False	185.0	253.0	0.7312252964426877																				4.15902e-07	0.529614	253.0	10.0	1.04592	3.90909	3.16996	0.0007116159902082
AACACGTAGTAGATGTGTAAGTAGCAG	TAATAGAAGTTGTGGTGGGTTGGAGAT	(octopus_NC_069003.1_11472387)	399.0	486.0	0.8209876543209876																				6.73893e-11	0.453825	486.0	13.0	0.9131	0.248971	0.234568	1.749454523260128e-07	True	54M
AACACGTGAACAATTATACCAGTTCTT	TAGTACACTAAGGGAAAGTTCTGTATG	(octopus_NC_068991.1_33799424)	166.0	368.0	0.4510869565217391																				1.79789e-21	0.641243	368.0	8.0	2.1968	6.11957	5.13859	1.0228634752585297e-17	True	37M1D17M
AACACGTGAACAATTATACCAGTTGTT	TAGCACACTATAGGAAAAGTTCTGTAT	(octopus_NC_068988.1_37988635)	142.0	208.0	0.6826923076923077																				4.91998e-15	0.65646	208.0	8.0	1.14111	0.5	0.389423	1.8276675980869465e-11	True	54M
AACACGTGCAAAAGGAATCTTATCCTG	TTCAGGTGTAAAACTTGGAACGCGGAA	(octopus_NC_068991.1_6339450) (octopus_trinity_TRINITY_DN49319_c5_g2_i6.p1_1033)	1347.0	1719.0	0.7835951134380453																				2.23506e-98	0.668202	1719.0	9.0	0.944979	0.258871	0.241419	9.546530592919501e-94	True	54M
AACACGTGTGAGCATTTATACCAGTTC	TCAGAGTACACAATAGGAAGAGTCTGT	(octopus_NC_068985.1_97390804)	55.0	107.0	0.514018691588785																				5.69756e-06	0.739967	107.0	4.0	1.89474	1.72897	1.40187	0.0083945473236517	True	54M
AACACGTGTTTCATCATTGATTAATTG	AACAGTGAAATAATTTGAGGTTCCAGA	(octopus_NC_068992.1_8785987) (octopus_trinity_TRINITY_DN50287_c7_g3_i3.p1_580)	803.0	1180.0	0.6805084745762712																				2.5884e-06	0.246326	1180.0	13.0	1.06759	0.629661	0.629661	0.0039968695818674	True	54M
AACACGTTGCTTTTCTGAGCTCAAACT	GATAAATTTCCGTTTCCCGAAGTCTGA	(octopus_NC_068997.1_19482143) (octopus_trinity_TRINITY_DN49243_c7_g1_i21.p1_79)	521.0	1053.0	0.4947768281101614																				4.50414e-09	0.19998	1053.0	15.0	2.1046	0.737892	0.728395	9.688438627633215e-06	True	2S52M
AACACGTTGTGCATCTGTGTAATCCAT	TGTTGAGCGGAATATTTATAAAGATGC	(octopus_NC_068985.1_97338384)	871.0	1050.0	0.8295238095238096																				7.51674e-21	0.299053	1050.0	13.0	0.792648	1.12952	1.12095	4.126591683782642e-17	True	54M
AACACGTTTCCATCTTGAGTCTCTGAT	AGTTGCTGTTTGTTCGTTTATCGAATC	(octopus_NW_026375973.1_127) (octopus_trinity_TRINITY_DN48428_c5_g1_i10.p1_463)	7038.0	11249.0	0.6256556138323407																				9.8642e-281	0.45002	11249.0	10.0	1.23758	0.41097	0.391324	1.9499424094234934e-275	True	54M
AACACTAAAGCTGGAAGCAGGATAATC	ATCTAATTATCATATTCAAGAATATAA	(octopus_NC_068999.1_50217345)	98.0	160.0	0.6125																				6.36336e-21	0.938462	160.0	10.0	1.00932	0.3875	0.3875	3.5068686807645717e-17	True	54M
AACACTAACATTCCATTGTCAGCTTTT	TCAATGATAGTATAAGTGATATTTTCT	(octopus_NC_068983.1_89230983) (octopus_trinity_TRINITY_DN55347_c1_g1_i1.p1_5613)	68.0	128.0	0.53125																				8.12595e-09	0.701417	128.0	7.0	1.54578	0.648438	0.507812	1.699803776302209e-05	True	54M
AACACTAAGACATTTAGTTCTAGATTT	CTGTCTTTTCATTACCATTAGTAATAA	(octopus_NC_069001.1_8232722)	197.0	438.0	0.4497716894977169																				3.94973e-16	0.515647	438.0	9.0	2.24885	0.981735	0.972603	1.593105088781148e-12	True	54M
AACACTAAGTAGGTATGTATATGTACG	TAAGTGTGTATGTGTGTGTGAGTGAGT	(octopus_NC_068991.1_66043183)	415.0	790.0	0.5253164556962026																				1.3032499999999998e-87	0.874827	790.0	10.0	1.70208	0.583544	0.575949	4.778698562972034e-83	True	54M
AACACTAATCCACTTTACAGATTAATT	TACTAACGATGCTCAGACAACCCAACT	(octopus_NC_069005.1_352700)	444.0	712.0	0.6235955056179775																				1.55101e-13	0.292667	712.0	15.0	1.48447	0.549157	0.502809	5.110765983951929e-10	True	54M
AACACTAATGAACATATCATTAGCGAG	TCTAATTTCTCCCAGCCTAGCAGTGAT	(octopus_NC_069006.1_22433214)	543.0	776.0	0.6997422680412371																				2.66499e-14	0.36055	776.0	15.0	1.06059	0.328608	0.310567	9.347479103962444e-11	True	54M
AACACTACATTGCAGCAGGTGTGTGTG	TGAGAGAGAGAGAGAGAGAGAAAGAAA	(octopus_NC_068988.1_91585294)	348.0	495.0	0.703030303030303																				2.09117e-07	0.406045	495.0	12.0	1.70315	0.959596	0.943434	0.0003713365086187	True	54M
AACACTACTCACTCCCCCACTCCACCA	CAACTACTCTACCACATTTGTCACTAA	(octopus_NC_069009.1_9544943)	244.0	360.0	0.6777777777777778																				3.88714e-11	0.471833	360.0	9.0	1.2901	3.72222	2.21389	1.0325909508976809e-07	True	54M
AACACTAGATAACATTGACAAGTGTAT	TAATTTGAATTACCAACCAAATTCCAT	(octopus_NC_068987.1_56627532)	192.0	308.0	0.6233766233766234																				1.06761e-06	0.477025	308.0	13.0	1.19	0.431818	0.425325	0.0017340120912405	True	54M
AACACTAGCAAAAGGGTCAATTCGTTC	AATTGTTAGATCAACAGCAACTTGTTG	(octopus_NC_068985.1_14883207) (octopus_trinity_TRINITY_DN54725_c1_g1_i3.p1_598)	263.0	375.0	0.7013333333333334																				8.8487e-07	0.40673	375.0	15.0	1.24315	0.448	0.448	0.0014528491086447	True	49M5S
AACACTAGCTTAATGATAACTAAGTTA	TTTTACTAAATTCTTTGTTATATTTAA	(octopus_NC_069006.1_16134262)	338.0	789.0	0.4283903675538656																				1.2862e-08	0.326007	789.0	15.0	3.01045	1.26869	1.19011	2.6319752947887107e-05
AACACTAGGATAGTATTGCTACTTTAT	TAAACGATTTGTGTGTGTGTGTGTGTG	(octopus_NC_068990.1_89957206)	424.0	673.0	0.6300148588410104																				4.99968e-12	0.429455	673.0	13.0	1.53843	0.466568	0.430906	1.4428180036052293e-08	True	54M
AACACTAGTATCGAACTGTAGTCCAGC	CATCATCGTCCTCTCCGCGGGTTCCTC	(octopus_NC_068994.1_45056470)	207.0	359.0	0.5766016713091922																				7.08967e-29	0.794726	359.0	12.0	1.32076	0.612813	0.559889	5.856612364524368e-25	True	6S48M
AACACTAGTTTAATTATCTGAAACAGA	TAAGCTGATGGAGAGGAGGACATTAAT	(octopus_NC_068999.1_10304385)	456.0	602.0	0.7574750830564784																				2.6082e-10	0.415732	602.0	11.0	0.970075	0.245847	0.245847	6.386823996581729e-07	True	54M
AACACTATACATGTGTCAGTGGCTGAG	TGAATAGGAATGTTGTTACTTTTAGTA	(octopus_NC_069005.1_30221765)	301.0	532.0	0.5657894736842105																				1.20179e-07	0.371518	532.0	15.0	2.64625	0.770677	0.770677	0.0002198111439295	True	54M
AACACTATTTCGTACCATAGACATGGA	TCCTGTTACTTTTATGCCTTTAGGTTT	(octopus_NC_068982.1_89387752) (octopus_trinity_TRINITY_DN50419_c4_g1_i7.p1_916)	573.0	745.0	0.7691275167785235																				1.62092e-61	0.852317	745.0	4.0	1.00092	0.272483	0.253691	3.676444435371107e-57	True	54M
AACACTCAAAGCATAATGATGCCATTC	GCCATCGTTGATCTGGGACAGTTGCCA	(octopus_trinity_TRINITY_DN46987_c3_g1_i5.p1_688)	3970.0	4315.0	0.9200463499420626																				4.75226e-13	0.297156	4315.0	13.0	0.631138	0.10336	0.0936269	1.5026472935869555e-09
AACACTCAATGTAGTGTCTGACTGAAT	GTAAATATTGACCATCACTGTTGAAGA	(octopus_NC_069008.1_16150474) (octopus_trinity_TRINITY_DN49952_c1_g1_i14.p1_56)	852.0	1027.0	0.8296007789678675																				3.03954e-06	0.242434	1027.0	13.0	0.824306	0.211295	0.195716	0.0046503268772437	True	54M
AACACTCACAACGCCCGGTCAGGGAAT	CGAAACCGCGATCCTATGACCGCGAGT	(octopus_NC_068992.1_16221425)	574.0	643.0	0.8926905132192846																				2.30114e-08	0.337973	643.0	11.0	0.657725	0.998445	0.808709	4.576384432463156e-05
AACACTCACAATGCCCGGTCTGGGAAT	TGAAACTGCGATCCTGCAACCACGAGT	(octopus_NC_068999.1_5424965) (octopus_trinity_TRINITY_DN42236_c1_g7_i1.p1_250)	499.0	1770.0	0.2819209039548022																				3.10045e-09	0.191421	1770.0	15.0	3.82132	5.97175	5.7791	6.785547900472407e-06	True	54M
AACACTCACTTGCACTGTATCAAGTTA	CAGCTAAGGCAATGCATTTCAACAGGA	(octopus_NC_069004.1_32300577)	236.0	300.0	0.7866666666666666																				4.8784e-07	0.529711	300.0	10.0	0.870886	0.233333	0.22	0.0008277331118933	True	54M
AACACTCAGGTTTTCCGTTCACCACAT	TACATCCAGCAGTTCCATTGCATTCGT	(octopus_NC_068986.1_84848476) (octopus_trinity_TRINITY_DN55861_c3_g1_i18.p1_2597)	106.0	192.0	0.5520833333333334																				1.97348e-07	0.561952	192.0	7.0	1.27685	0.46875	0.46875	0.0003515492250259	True	54M
AACACTCAGTCAACTAAACGCACGCGC	GCACACACACACGTACATAGATATACG	False	67.0	111.0	0.6036036036036037																				8.2423e-17	0.975	111.0	7.0	1.3183	2.96396	2.92793	3.490917685118565e-13				seq_988	gi|2206654581|emb|OW028676.1|	96.97	33.0	1.0	0.0	7.0	39.0	21863292.0	21863324.0	0.000113	58.0	2206654581.0	OW028676	25149002.0	989769.0	Epinotia nisella genome assembly, chromosome: 3	True
AACACTCATCAGTTTCCATAGTGTTAC	CATTCCCATGTGCCAATGGTGTTATAC	(octopus_NC_068994.1_14530275)	43.0	80.0	0.5375																				7.76999e-14	1.0	80.0	5.0	1.16125	0.5	0.5	2.6248992264832326e-10	True	54M
AACACTCCAAAATATTTCTTCTCTTTC	CTCTAAAACCGTTATATGCAACAAACA	(octopus_NC_069000.1_7081664) (octopus_trinity_TRINITY_DN48400_c0_g1_i4.p1_1291)	118.0	176.0	0.6704545454545454																				1.39365e-06	0.505263	176.0	12.0	1.20122	0.511364	0.357955	0.0022297214986786	True	54M
AACACTCCCTATCTAACTATCTATCAT	TCACACACACTCTCTCTCTCTCTCTCT	(octopus_NC_068986.1_21714875)	137.0	235.0	0.5829787234042553																				1.08396e-06	0.445748	235.0	9.0	1.51162	0.451064	0.451064	0.0017590864883704	True	54M
AACACTCCTTGTAGTGACTGACTGAAT	GTAAATATTGACCATCACTGTTGAAGA	(octopus_NW_026367718.1_272) (octopus_trinity_TRINITY_DN45308_c0_g1_i15.p1_233)	2015.0	2558.0	0.7877247849882721																				7.9996e-14	0.208867	2558.0	13.0	0.956168	0.274433	0.236122	2.6992170892571557e-10	True	3S51M
AACACTCTCACAAGGATAAACTTTGCA	TCACATTATGTGAGAGTTAGCTCACCT	False	196.0	324.0	0.6049382716049383																				1.12377e-06	0.393706	324.0	8.0	1.20106	0.401235	0.401235	0.0018200489783525	True	17S37M
AACACTCTCACGTTCAGGGCTACCTTC	TATGATTGTAGGTTCAGTAACTGTGGG	(octopus_NC_068988.1_13352383) (octopus_trinity_TRINITY_DN46266_c12_g2_i4.p1_1882)	539.0	721.0	0.7475728155339806																				3.50245e-20	0.4567	721.0	15.0	1.08544	0.317614	0.305132	1.8495636364701141e-16	True	54M
AACACTCTCATCAGCTGTATCTTCTTC	TGCATCACCATCAAATGAGGTTGCTTG	(octopus_NC_069006.1_16575200) (octopus_trinity_TRINITY_DN55671_c4_g1_i25.p1_3100)	557.0	661.0	0.8426626323751891																				1.34454e-08	0.301864	661.0	13.0	0.730707	0.170953	0.170953	2.7448909582822407e-05	True	8S46M
AACACTCTCTGAGAGAACAAGTTCCAG	TGGCCGGAAATTCTGTAAAACATCAGA	(octopus_NC_068981.1_4399927)	983.0	1547.0	0.6354234001292824																				1.96926e-103	0.894099	1547.0	15.0	1.19189	4.21267	3.15708	8.976118350701389e-99	True	54M
AACACTCTGATGCATTCGTATATATAT	ATATATACATATATATATATATATATA	(octopus_NC_068995.1_52607840)	457.0	781.0	0.5851472471190781																				3.02098e-10	0.344946	781.0	11.0	1.96144	0.837388	0.837388	7.346934931590852e-07	True	54M
AACACTGAAATGCCAGATCTTCAGAAG	CAGAGACTTACATTTGTGTATATATTG	(octopus_NW_026427885.1_44)	748.0	835.0	0.895808383233533																				4.36295e-07	0.153711	835.0	12.0	0.670893	0.356886	0.275449	0.0007444862565535	True	54M
AACACTGAACATTCCAAACACCATCTC	CCTCCTCAAAACAACAACATCACCAAA	(octopus_trinity_TRINITY_DN54077_c2_g1_i8.p1_175)	901.0	1619.0	0.5565163681284744																				1.45567e-63	0.688405	1619.0	11.0	1.37035	0.550957	0.532427	3.4445975154336762e-59	True	8S46M
AACACTGAAGCTGGAAGCAGGATAATA	ATCTAATTCTACACTTTATCACATTCA	(octopus_NC_068981.1_28083885) (octopus_trinity_TRINITY_DN53549_c7_g1_i5.p1_82)	78.0	112.0	0.6964285714285714																				2.03504e-06	0.791592	112.0	5.0	1.56654	1.08036	0.642857	0.003186251794964
AACACTGAGACATGTCCGGTTCTTGCC	AGACGCCAGTGAATAGTGAACATTTTG	(octopus_NW_026326428.1_13599) (octopus_trinity_TRINITY_DN55059_c3_g1_i4.p1_155)	1657.0	2031.0	0.8158542589857213																				1.96445e-12	0.227944	2031.0	11.0	0.949665	1.21024	1.19055	5.882712545087094e-09	True	54M
AACACTGAGACATGTCTGGTTCTTGCC	AAACACCAGTGAATAGTGAACATTTTC	(octopus_NW_026306283.1_2352) (octopus_trinity_TRINITY_DN56467_c1_g1_i3.p1_344)	5875.0	7042.0	0.834280034081227																				5.417199999999998e-32	0.13506	7042.0	11.0	0.931837	1.0267	1.024	5.0949699009921315e-28	True	54M
AACACTGAGCATCAATGTAATTTTTAA	CCGAAAGTGGATGCAGTGTTTGGTGTA	(octopus_NC_068982.1_191338244)	710.0	1193.0	0.595138306789606																				5.2273e-84	0.815382	1193.0	15.0	1.2532	0.441744	0.428332	1.8134279599278238e-79	True	54M
AACACTGAGGATCATTCATAGAAGTTG	AAGCTTCGACAGTGTCAGCTAGAGAGG	(octopus_trinity_TRINITY_DN52846_c4_g1_i1.p1_119)	61.0	114.0	0.5350877192982456																				6.61847e-11	0.746296	114.0	4.0	1.26615	7.10526	6.5	1.7193737041346053e-07	True	24M105480N30M
AACACTGATCCAGATCATTGGAATTAT	TATGTCTCATACACACACACACACAAT	(octopus_NC_068982.1_50418299)	220.0	310.0	0.7096774193548387																				4.54579e-13	0.686278	310.0	11.0	1.06574	0.593548	0.580645	1.439844093435964e-09	True	4S50M
AACACTGATTGCTCTGCTAGTTAAACA	ATAGGAAGAGAGAGAGAGAGAGAGGAG	(octopus_NC_068981.1_181950553)	337.0	536.0	0.628731343283582																				3.28601e-34	0.808712	536.0	13.0	1.3568	1.15485	0.761194	3.371475032934152e-30	True	54M
AACACTGATTTCATCACCGGTTTTAGA	TGAGAGGTTTGTTGCAATTGAATTAAG	(octopus_trinity_TRINITY_DN54370_c1_g3_i14.p1_4087)	361.0	672.0	0.5372023809523809																				5.01979e-55	0.759046	672.0	13.0	1.36108	6.82292	5.0	9.788074031989177e-51	True	36M3086N18M
AACACTGCAACAACTTTGAAACCTTGT	TGCAGCCTTAATTCTTAATCCTTCCTC	False	2559.0	6251.0	0.4093745000799872																				3.75331e-09	0.116062	6251.0	15.0	2.58427	4.3633	3.51448	8.141829353070207e-06
AACACTGCAAGACTTTCTTCTGGTTTA	AGTAACAAGCATTGTTGTATAAAGAGA	(octopus_NC_068981.1_128799943)	1523.0	1846.0	0.8250270855904659																				1.8448899999999998e-20	0.26195	1846.0	15.0	0.84286	0.225894	0.199892	9.906119014358744e-17	True	54M
AACACTGCAGCTGACACACAAACACAA	ACTCAAGACACCAACGAAAATCAGGGG	(octopus_NC_068986.1_50980420)	466.0	641.0	0.7269890795631825																				2.01274e-08	0.372968	641.0	15.0	1.09022	0.344774	0.329173	4.028807528665822e-05	True	54M
AACACTGCATTTGTATATTTTCTTTAT	TCCGTAATGGTCAGGAGTAGAATAGGT	(octopus_NW_026348505.1_1689) (octopus_trinity_TRINITY_DN54474_c9_g2_i3.p1_346)	2684.0	4574.0	0.5867949278530826																				7.26182e-31	0.353268	4574.0	11.0	1.7286	0.833406	0.830127	6.523022100156707e-27	True	54M
AACACTGCCAATTAAAAATGCCATACA	TACATACACACACACACACACACACGT	(octopus_NC_068993.1_9024013)	277.0	413.0	0.6707021791767555																				1.15288e-06	0.389435	413.0	14.0	1.90116	1.23487	1.2155	0.001864524567841	True	48M6S
AACACTGCCAGCTGGTGGAGTGGTTTT	ACTAGCAAGAACTTGATTATATTCTGT	(octopus_trinity_TRINITY_DN50318_c10_g1_i12.p1_235)	211.0	302.0	0.6986754966887417																				1.45432e-14	0.838546	302.0	11.0	1.2746	4.57616	3.72185	5.2091064706008765e-11	True	26M22871N28M
AACACTGCCCAGTATAGTACGGCCTAC	AACTCCAAGCCCTCGGGTACCAGTTAC	(octopus_NW_026305541.1_374) (octopus_trinity_TRINITY_DN50176_c6_g1_i1.p1_211)	2634.0	4549.0	0.5790283578808529																				3.23906e-116	0.377326	4549.0	15.0	1.29674	0.457903	0.44823	1.723816420561e-111	True	54M
AACACTGCGTGGTGTGGTCTCTTGTAT	TCCTGTGGCAGTTGCGTTCTCGCGTGT	(octopus_NW_026337398.1_186)	310.0	578.0	0.5363321799307958																				1.1943599999999999e-20	0.586178	578.0	11.0	1.25803	1.02941	0.979239	6.482601025442939e-17	True	54M
AACACTGGACATGTCCGAGTTGATACT	AGAATTAGTCGTGTTGGCTAACTGCTG	(octopus_NC_068991.1_41014825) (octopus_trinity_TRINITY_DN44957_c5_g1_i13.p1_262)	48.0	97.0	0.4948453608247423																				1.35725e-06	0.714474	97.0	6.0	1.14482	0.505155	0.505155	0.0021749468181528	True	54M
AACACTGGCACCCCAGGCTAAAGAAGG	TCTTCACCCACATAAGGTGTTGTTATC	(octopus_NC_068995.1_2282032)	316.0	413.0	0.7651331719128329																				8.52803e-19	0.686528	413.0	9.0	1.23889	1.18886	1.01937	4.129759216802255e-15	True	54M
AACACTGGCTGTGTACAGAACATTGCT	GAATTTGAGTAGATAAAGTCCAACACT	(octopus_NC_069005.1_29523839)	699.0	1052.0	0.6644486692015209																				5.59395e-18	0.295377	1052.0	14.0	1.3193	0.380228	0.372624	2.567185190273197e-14	True	54M
AACACTGGGGACCATCTGACGAATGCC	ATGACCACCACCACCTATTCTAGTGTT	(octopus_NC_069008.1_2702647) (octopus_trinity_TRINITY_DN53158_c1_g1_i3.p1_43)	315.0	590.0	0.5338983050847458																				5.0888e-23	0.577506	590.0	12.0	1.44899	0.577966	0.555932	3.1550651252557605e-19	True	54M
AACACTGGGGACCATCTTAATTCTACG	AGGTTGATGACTGACATGACCACCACT	(octopus_NW_026295956.1_1129) (octopus_trinity_TRINITY_DN53158_c1_g2_i8.p1_160)	1951.0	3010.0	0.6481727574750831																				3.27436e-20	0.21125	3010.0	14.0	1.23982	0.707641	0.703987	1.7324102413200303e-16	True	54M
AACACTGGTTACTATTTACATGTTTTA	AGCTCAATGTCTGCTTGTTGTATTCCC	(octopus_trinity_TRINITY_DN55546_c3_g2_i1.p1_530)	344.0	553.0	0.6220614828209765																				2.34302e-14	0.600081	553.0	13.0	1.5428	1.97468	1.95118	8.254644686121963e-11	True	17M10406N37M
AACACTGGTTGATGTTGTCAAGTGATG	TGGCACAAAGACATGCACAAAGACATG	(octopus_trinity_TRINITY_DN46690_c5_g1_i7.p1_89)	45.0	87.0	0.5172413793103449																				1.17582e-06	0.792063	87.0	8.0	1.23301	6.5977	6.12644	0.0018994349931948
AACACTGTAAGTCTAGAAGACAGAAGG	TGCACATTACATAGTCTAGTATATTTC	(octopus_NC_068985.1_61442227)	895.0	1208.0	0.7408940397350994																				5.82446e-36	0.508367	1208.0	10.0	0.969788	0.307947	0.280629	6.384481882437337e-32	True	54M
AACACTGTATCAATCCACCACAGGGTA	ATAATAATAATAATAATGATAGTAATT	(octopus_NC_068981.1_136492204)	73.0	114.0	0.6403508771929824																				1.90063e-14	0.961486	114.0	8.0	1.11992	1.0614	1.0614	6.745945754889076e-11	True	54M
AACACTGTCATAGTTAACGTGTGCGTG	TGTGTGAATGCGTGCGTTCATGTTCAT	(octopus_NW_026340023.1_5629)	34.0	67.0	0.5074626865671642																				2.33953e-06	0.818919	67.0	7.0	1.38168	0.492537	0.492537	0.0036339046032346
AACACTGTCCAGATTGAGAGAGACACA	CACACACACACACACACATATAAACTA	(octopus_NC_068986.1_116779076)	817.0	1413.0	0.5782024062278839																				5.57e-47	0.515267	1413.0	13.0	1.84665	3.13871	2.64331	8.710107296181227e-43	True	54M
AACACTGTCTCAAAACTGTGCGTTATT	GTTCCCTCTTTTTCTTTTTAAGGGCCC	(octopus_NC_068994.1_5062689)	151.0	234.0	0.6452991452991453																				3.50745e-06	0.47103	234.0	13.0	1.22721	1.98718	0.696581	0.0053219869499733	True	18M1I35M
AACACTGTCTTTGGGAGGGACATCATC	CTTGTTCACAACAACATAGTCTGTTAG	(octopus_NC_069002.1_37173539) (octopus_trinity_TRINITY_DN48744_c5_g3_i4.p1_5044)	351.0	455.0	0.7714285714285715																				1.62292e-07	0.530075	455.0	15.0	0.882335	0.254945	0.248352	0.0002920567482396	True	54M
AACACTGTGTCGCTGGAACTGTAAAGT	GCATAGTTCTATACAAGGAATTTTATA	(octopus_NC_068999.1_50217517)	48.0	72.0	0.6666666666666666																				6.37359e-06	0.9375	72.0	8.0	1.00159	0.333333	0.333333	0.0093252678829464	True	54M
AACACTGTTATCGAGATCTAGAGTGAA	TCACAGAAGGTCCTCAACTCAATTACG	(octopus_NC_068995.1_50214158)	120.0	190.0	0.631578947368421																				1.5713e-08	0.603448	190.0	5.0	0.98925	4.42105	0.742105	3.183580013426665e-05	True	54M
AACACTTAACCAAATGCAGCAACACCT	CCAAAGAGATAGTCGCCTCCATACTAG	(octopus_NC_069000.1_83322)	257.0	394.0	0.6522842639593909																				1.19732e-07	0.451074	394.0	15.0	1.14741	0.35533	0.35533	0.0002190462590355	True	54M
AACACTTAACTAGGGCTTAATTTTATA	TAATGTGTTAGGAGAAATGTATATTTA	False	1287.0	2541.0	0.5064935064935064																				2.5246e-183	0.578016	2541.0	9.0	1.29472	0.534435	0.515152	2.6047284575924104e-178
AACACTTAGTAAAATCAGCAGTCAATG	ACACCACACACACACACACATATATAA	(octopus_NC_069005.1_7992152)	302.0	478.0	0.6317991631799164																				6.86279e-08	0.398389	478.0	13.0	1.33059	0.748954	0.746862	0.0001291715653465	True	54M
AACACTTATCTTCAGATACCTGAACGA	AAGCTTCTGGACATCTGGGTAGCATCA	(octopus_NC_068982.1_41029746)	149.0	201.0	0.7412935323383084																				5.14982e-07	0.658915	201.0	9.0	1.42181	0.512438	0.512438	0.000871176805195	True	54M
AACACTTCAATGCCGCTTTGACGGAGA	AACCTCGCATTTGTCTTCACTCCTTCT	(octopus_NC_069005.1_32384556) (octopus_trinity_TRINITY_DN53357_c2_g1_i3.p1_1068)	634.0	913.0	0.6944140197152245																				1.01445e-57	0.671472	913.0	10.0	1.02375	1.50493	1.50493	2.1179527857354835e-53	True	54M
AACACTTCAGCTTCTTCTTCAACAGCG	ATGAATGCTACGACCCAAGATAACACG	(octopus_NW_026358753.1_290) (octopus_trinity_TRINITY_DN43099_c4_g1_i3.p1_300)	3695.0	6785.0	0.5445836403831983																				1.76722e-38	0.218113	6785.0	11.0	1.36776	0.503611	0.492704	2.120224780992061e-34	True	54M
AACACTTCATGTAATGTCTGACTGAAT	GCAAATATTGACTATCACTGTTGAAGA	(octopus_trinity_TRINITY_DN43415_c1_g2_i7.p1_80)	221.0	412.0	0.5364077669902912																				1.84028e-44	0.851495	412.0	9.0	1.17072	0.475728	0.475728	2.677435504738262e-40
AACACTTCATTTCATGTTGCTCCAGTC	CACTTAGCTGGCAAAAACGAGTAACGC	(octopus_NC_069005.1_28387318) (octopus_trinity_TRINITY_DN54853_c12_g2_i1.p1_176)	271.0	559.0	0.4847942754919499																				3.54777e-17	0.479932	559.0	14.0	3.31288	6.51342	5.63148	1.5410533370818769e-13	True	54M
AACACTTCATTTCATGTTGCTCCAGTT	CATTCAGCTGGTATAAGACGAGTAATC	(octopus_NC_069006.1_19824662)	156.0	300.0	0.52																				1.8271e-10	0.535407	300.0	12.0	2.21905	6.17667	3.57	4.544270867570881e-07	True	54M
AACACTTCATTTTACCTTGCTCCAGTC	CACTCATCTGGCAAAAATGAGTAACGC	(octopus_NC_069002.1_12761146)	340.0	502.0	0.6772908366533864																				1.78939e-09	0.383612	502.0	14.0	1.14646	0.380478	0.368526	4.016602124481576e-06	True	54M
AACACTTCCACATCAGTTTTTCCATTT	CACTTCTTCCATAATGATGTCGGCCAC	(octopus_NC_068995.1_45757253)	258.0	394.0	0.6548223350253807																				1.1915e-08	0.474215	394.0	15.0	1.16616	0.449239	0.43401	2.447027067955248e-05	True	54M
AACACTTCCATGTCAATTGAATTATGA	ATATTATTTTGTAGGTTAAAGATTTAC	(octopus_NC_068989.1_23241911)	7138.0	8092.0	0.8821057834898666																				4.58777e-36	0.123403	8092.0	15.0	0.97114	0.23826	0.212308	5.048397594537566e-32	True	54M
AACACTTCTGCAAGTCCTGCACTGAAA	TCGCATACACGCGCACAACCCCTCTCT	False	172.0	257.0	0.669260700389105																				5.9573e-24	0.900731	257.0	5.0	1.4705	0.587549	0.55642	3.881996007370918e-20				seq_742																	True
AACACTTGAAACATGTTGCATGTGTGT	GTGTGTTTCACTTGGCCTCTATTCAGC	(octopus_NC_068999.1_5031695)	60.0	82.0	0.7317073170731707																				3.71804e-07	1.0	82.0	4.0	1.12009	4.08537	3.06098	0.0006400292571604	True	21M6D33M
AACACTTGCCCAAAGTCCATGCAGTAA	GACTGAGCCAAATCCATGGAGACCCAC	(octopus_NC_069002.1_9506571)	153.0	229.0	0.6681222707423581																				3.71453e-07	0.503597	229.0	10.0	1.18065	0.633188	0.633188	0.0006394544142004	True	54M
AACACTTGGAGATGGCAACAGATCAAC	ACTATCGCCATTAGCACCACAGAGTTT	(octopus_trinity_TRINITY_DN46987_c3_g1_i2.p1_982)	2519.0	2967.0	0.8490057296932929																				8.878579999999999e-43	0.456277	2967.0	13.0	1.01252	0.215706	0.202562	1.227385879318824e-38	True	9S45M
AACACTTGTAACAGAAACAGATTGAGG	AGTTATGTCGAAAATGGAGATACATTT	(octopus_NC_068995.1_10790435) (octopus_trinity_TRINITY_DN56500_c2_g2_i3.p1_1546)	383.0	576.0	0.6649305555555556																				2.43788e-22	0.677625	576.0	13.0	1.92598	0.588542	0.588542	1.4572597063640265e-18	True	54M
AACACTTGTGACCGTAGTGATATCACT	GTCATTGCCACTGTCCTCTTCTTCATC	(octopus_NC_068997.1_8855115) (octopus_trinity_TRINITY_DN55832_c2_g2_i9.p1_697)	53.0	91.0	0.5824175824175825																				1.04415e-11	1.0	91.0	5.0	1.19895	0.428571	0.428571	2.9278888243272896e-08	True	54M
AACACTTGTTGCATTCACTAAAATGCA	TCAACACCAGTACATTGCACCTGAAGT	(octopus_NC_069005.1_28461449)	36.0	58.0	0.6206896551724138																				1.67504e-08	1.0	58.0	5.0	1.05874	1.10345	1.10345	3.383221721666606e-05	True	50M4S
AACACTTTCAATACAGTAACCATAAGA	GCATCACAGCAAACCACAGCACATACC	(octopus_NC_068992.1_14811947)	557.0	1533.0	0.3633398564905414																				4.74599e-07	0.149542	1533.0	15.0	2.91818	3.03718	2.48858	0.0008064298982851
AACACTTTGACCAGCATAGAGAACTGC	CACAGCACTAGCAACAATATCTTTGCC	(octopus_NC_069004.1_15730468) (octopus_trinity_TRINITY_DN52833_c8_g1_i8.p1_505)	202.0	256.0	0.7890625																				1.54068e-07	0.595444	256.0	11.0	0.952	0.25	0.25	0.0002780352517442	True	50M4S
AACACTTTGGCCATTAATAAAAATTAT	ACACTCAAAATATAAAGAAGGAGAAAA	(octopus_NC_068985.1_51036975)	300.0	407.0	0.7371007371007371																				8.91551e-16	0.462834	407.0	15.0	0.99087	0.275184	0.275184	3.502090490932327e-12	True	54M
AACACTTTGTACTTTTCAAGTACACCA	AAGCGGTTATTTGGTGCTGACCAACGT	(octopus_NC_069004.1_11654152) (octopus_trinity_TRINITY_DN55655_c1_g1_i45.p1_3633)	147.0	177.0	0.8305084745762712																				3.67791e-08	0.634146	177.0	6.0	0.855227	0.220339	0.214689	7.144646787446905e-05	True	54M
AACACTTTTATCTTTCTTTATTTTAAG	GGCAGGTGGTACGGTGTGTGGTGTGGG	(octopus_NC_068989.1_39589555)	1550.0	2675.0	0.5794392523364486																				4.30089e-77	0.577497	2675.0	15.0	1.71688	2.24262	2.07065	1.3253544750510997e-72	True	54M
AACACTTTTCCGGTCACGGTTATACAC	TGAGGGTCCGACGATAATGTGGTTTAT	(octopus_trinity_TRINITY_DN50461_c4_g1_i6.p1_949)	700.0	1014.0	0.6903353057199211																				4.46074e-18	0.424279	1014.0	15.0	1.20596	0.381657	0.356016	2.0611576233107363e-14	True	37M17S
AACACTTTTGAACTGTTTTATAGTTTC	AAGGCGTGATAAATAAATAGAATTACA	(octopus_NC_068989.1_76271603)	4100.0	4670.0	0.8779443254817987																				4.78109e-26	0.236871	4670.0	13.0	0.740561	0.143897	0.13576	3.46667559564616e-22	True	54M
AACACTTTTGCATTTCTAGGTCTACCG	CCGTGCAATGTCTTGTTGATATATTTG	(octopus_trinity_TRINITY_DN56543_c4_g3_i7.p1_698)	2517.0	3721.0	0.6764310669174953																				1.21357e-13	0.151195	3721.0	11.0	1.19991	0.715399	0.699006	4.0343343011614645e-10	True	22M899N32M
AACAGAAAAATATTATTATACATAGGT	TTATGCAAACTTATGTCCTCGTCTTAG	(octopus_NC_068982.1_121458138)	676.0	1280.0	0.528125																				2.66004e-11	0.20954	1280.0	12.0	1.42263	0.515625	0.504687	7.177928495624e-08	True	54M
AACAGAAAACAGACATAAACATACATT	ATGTATTATATATATATATATATACAC	(octopus_NC_069000.1_47182979)	46.0	122.0	0.3770491803278688																				3.23726e-14	0.823079	122.0	10.0	2.92596	1.0082	1.0082	1.1278714050747291e-10	True	54M
AACAGAAAACCATCTGCTGCCTCAAGT	ATCAAATGTTTCAGCTCCTGGTCTGTG	(octopus_trinity_TRINITY_DN53632_c3_g1_i4.p1_387)	123.0	176.0	0.6988636363636364																				2.21387e-06	0.722526	176.0	8.0	1.03301	0.346591	0.346591	0.0034495164833514	True	20M1590N34M
AACAGAAAAGGTGGGCAGTAGGATGGG	GAGGGAGGATTAACAATATCGAGGTTG	(octopus_NC_068993.1_53536618)	367.0	569.0	0.6449912126537786																				8.72896e-13	0.444242	569.0	13.0	1.37763	0.393673	0.372583	2.697855418582135e-09	True	54M
AACAGAAACAGATTGAGGAGTTATGTC	GAAAATGGAGATACATTTGTTGGCTGG	(octopus_NC_068995.1_10790444) (octopus_trinity_TRINITY_DN56500_c2_g2_i4.p1_1537)	396.0	579.0	0.6839378238341969																				1.30554e-13	0.609768	579.0	14.0	2.0158	0.626943	0.618307	4.328856284219184e-10	True	54M
AACAGAAACAGGAAGTAAGAGTGAGAG	AAAGTTGTGGTGAAAGAGTACAGCAGG	(octopus_NC_068986.1_107737833) (octopus_trinity_TRINITY_DN42055_c9_g6_i1.p1_245)	2968.0	7469.0	0.3973758200562324																				3.92087e-10	0.12112	7469.0	15.0	3.99179	1.84804	1.3698	9.424777719954302e-07
AACAGAAACCTCATAAAAGAATCGAAA	GTAAGCATTAGGAGAGGAGCCTAACTT	(octopus_NC_068987.1_73678558)	324.0	549.0	0.5901639344262295																				2.52065e-08	0.319197	549.0	13.0	1.22434	0.477231	0.444444	4.990366288607213e-05	True	54M
AACAGAAAGAACAATGTGTCATATTCA	AAGCACGGACAGGTTTCATTGAACATT	(octopus_NC_068987.1_62072852) (octopus_trinity_TRINITY_DN46792_c1_g1_i1.p1_170)	675.0	1067.0	0.6326148078725399																				6.541299999999999e-21	0.448869	1067.0	14.0	1.26817	0.421743	0.41612	3.602623549324307e-17	True	54M
AACAGAAAGAGAGAAAGAAAGAAGAAG	AAGAAGATGAAGGAGATTTGGCGGGAT	(octopus_NC_069004.1_11347738)	46.0	66.0	0.696969696969697																				6.29379e-07	1.0	66.0	4.0	1.19464	2.90909	2.60606	0.0010530919117854	True	54M
AACAGAAAGTGAGTGAGAGAGAGAGAG	AGAGATTATTTGTTACTTGGACCTGGT	(octopus_NC_069007.1_10601320)	32.0	68.0	0.4705882352941176																				1.19787e-06	0.914235	68.0	6.0	1.93729	7.82353	3.57353	0.001932716103638	True	43M11S
AACAGAACACACACGCATGCATACACA	CACGCACACGCGACATAAACAAATCCA	(octopus_NC_068983.1_154870809)	175.0	262.0	0.6679389312977099																				4.91397e-12	0.53463	262.0	11.0	1.23646	0.385496	0.385496	1.419098396798944e-08	True	54M
AACAGAACACATAAGGCACATTGCAAT	GACACTGCTCACAAGAACGCTTATAAC	(octopus_NW_026326139.1_76) (octopus_trinity_TRINITY_DN56581_c7_g3_i1.p1_326)	9285.0	15719.0	0.590686430434506																				4.3407899999999975e-78	0.182287	15719.0	11.0	1.2411	0.42719	0.423373	1.3617251270858672e-73	True	54M
AACAGAACAGCTTGCTCATGAAATTAA	CATGCAAGTGGCTGAGCTCTCCACAGA	(octopus_NC_068995.1_35894795) (octopus_trinity_TRINITY_DN43656_c16_g1_i14.p1_150)	401.0	537.0	0.7467411545623837																				2.73453e-06	0.190166	537.0	13.0	1.36779	0.756052	0.726257	0.0042088397501222	True	54M
AACAGAACCCATCATGTATGTGTGTAC	GTACGTACGTACGTACGTATGTATGTA	(octopus_NC_068993.1_53824996)	182.0	213.0	0.8544600938967136																				5.00964e-09	0.984127	213.0	5.0	0.765155	0.15493	0.15493	1.072441613066971e-05	True	54M
AACAGAACCCATTTCAAATAAATTAAT	TCTGTCTCGTACTGCAGGCGCATCTAA	(octopus_NC_069001.1_3036639) (octopus_trinity_TRINITY_DN56369_c6_g1_i9.p1_4300)	2501.0	2745.0	0.9111111111111112																				3.94965e-07	0.422651	2745.0	6.0	0.753701	0.121676	0.114026	0.0006775801317574	True	54M
AACAGAACCGACACTTAAATCAGTAAC	TTCAGTGATAGTCCCAGCGCCACAGGT	(octopus_trinity_TRINITY_DN53922_c3_g1_i1.p1_1411)	893.0	1057.0	0.8448438978240302																				2.10982e-12	0.580619	1057.0	15.0	0.878057	0.23368	0.216651	6.298651221214813e-09	True	26M2709N28M
AACAGAACTGCCAATAGAAGCAGATTC	CAAAATGTTTGTCTGGTAAAGAGTTTT	(octopus_NC_068985.1_25638431) (octopus_trinity_TRINITY_DN56425_c4_g1_i14.p1_6562)	169.0	231.0	0.7316017316017316																				9.81558e-13	0.567308	231.0	5.0	1.02941	0.281385	0.281385	3.020263098595563e-09	True	54M
AACAGAACTTTTCCCATGTTGGAACAA	TAGTTTTTCTCTGACAGCAATTTAATA	(octopus_NC_068988.1_86264286)	49.0	84.0	0.5833333333333334																				5.2249e-07	0.877193	84.0	7.0	1.13534	1.64286	1.64286	0.0008831431326515	True	54M
AACAGAAGACAACTTTTTATAACTTTT	ATCACACCACCATTATTATTATTATTA	(octopus_NC_068998.1_47051822)	203.0	341.0	0.5953079178885631																				1.18434e-14	0.5535	341.0	11.0	1.63718	0.944282	0.923754	4.2715421045836736e-11	True	54M
AACAGAAGAGAATGCTTTAAAAACAGG	TATATTTTATGAAGAGAGGCATTTTGC	(octopus_NC_068990.1_93426084)	87.0	119.0	0.7310924369747899																				5.32981e-08	0.677489	119.0	6.0	1.10559	0.487395	0.319328	0.0001016034257557	True	54M
AACAGAAGATATTTGATGGACATTGTT	GGAAAGATTTTCGCCTCTTCTCAAACG	(octopus_NC_069007.1_17818984)	3703.0	4538.0	0.8159982371088585																				5.71795e-139	0.442419	4538.0	11.0	0.991561	0.72543	0.708462	3.892385344332197e-134	True	54M
AACAGAAGATTCATGCTCAAAAGGATG	ATGGCGTGCTGTACTGTTCAAAATGCT	(octopus_NC_068991.1_59953745) (octopus_trinity_TRINITY_DN53685_c6_g2_i1.p1_1279)	169.0	245.0	0.689795918367347																				1.01455e-06	0.532258	245.0	12.0	1.20832	0.591837	0.591837	0.0016527748020767	True	54M
AACAGAAGCACGTGGTCCTCATTGTTG	GGCTCCATTATGTACCGATAAAGTGGT	(octopus_NC_068984.1_15411335) (octopus_trinity_TRINITY_DN54277_c3_g1_i9.p1_195)	605.0	1298.0	0.4661016949152542																				4.29279e-10	0.181015	1298.0	14.0	2.0835	2.65794	2.43451	1.027668530799774e-06	True	44M14061N10M
AACAGAAGCTTTGTACAAGGAAGAAGT	ATTTCAAATATAACGACTTAAATTCCA	(octopus_NW_026326514.1_490) (octopus_trinity_TRINITY_DN49330_c4_g1_i7.p1_2)	250.0	431.0	0.580046403712297																				1.37425e-06	0.401032	431.0	12.0	1.16741	0.438515	0.438515	0.0022005621523967	True	54M
AACAGAAGTTACCCGTAGGATTCATTC	CACAAAGATCATCCGAAAGCATGTTAA	(octopus_NW_026295998.1_501)	2443.0	4676.0	0.5224550898203593																				2.99733e-127	0.440966	4676.0	10.0	1.32075	0.981822	0.972198	1.8110297883174794e-122	True	54M
AACAGAAGTTGTTAGGCTTAGGACTGC	GTAGTTAATCTGACACTGCCAACTCCA	(octopus_NC_068982.1_187104254)	531.0	669.0	0.7937219730941704																				2.27023e-09	0.402987	669.0	15.0	0.93076	0.210762	0.210762	5.041959113741595e-06	True	54M
AACAGAATCAGCTGGCTTCATCAACAC	TAGCAGAACTGACAGCTGTGAGACAAG	(octopus_NC_068988.1_13289319)	894.0	1289.0	0.6935608999224204																				1.97229e-30	0.473321	1289.0	13.0	1.07041	0.320403	0.319628	1.7402594717324962e-26	True	54M
AACAGAATCTGATGCTTTTAAGTCACT	GGCCGAGCTGGGTTGTGATTTAGAAGC	(octopus_NC_068989.1_8012671) (octopus_trinity_TRINITY_DN54859_c7_g2_i14.p1_832)	183.0	268.0	0.6828358208955224																				8.62485e-10	0.573878	268.0	10.0	1.39282	0.391791	0.376866	2.001041625179083e-06	True	54M
AACAGAATGTAAAGGGATCATCATCAT	CATCATCATCACCACCATCTGATGCCT	(octopus_NC_069004.1_237054)	119.0	173.0	0.6878612716763006																				4.97403e-17	0.816243	173.0	10.0	1.1829	2.30636	1.73988	2.1390107327791106e-13	True	54M
AACAGAATTACACACATGTTCCTCCGG	GAGCGTTTCTAATTGCTGGACGTTGTT	False	460.0	611.0	0.7528641571194763																				4.58258e-10	0.33849	611.0	15.0	1.05471	3.05237	2.58756	1.0936441328868217e-06	True	35M4024N19M
AACAGAATTATCTGGGTGTTCCATAGT	TATCTTACCATGAGATATTTTAGATGC	(octopus_NC_068988.1_28708312) (octopus_trinity_TRINITY_DN44590_c8_g1_i1.p1_985)	361.0	461.0	0.7830802603036876																				1.18429e-06	0.43045	461.0	14.0	0.936814	0.225597	0.225597	0.0019122696618906	True	54M
AACAGAATTTAATCTTTCTGATGATTC	GTCATCAAGAAGCATATCTGATTTAGA	(octopus_NC_068983.1_21680697) (octopus_trinity_TRINITY_DN48915_c7_g2_i3.p1_142)	102.0	148.0	0.6891891891891891																				9.74997e-07	0.698413	148.0	10.0	0.987816	0.391892	0.371622	0.001591874350093	True	54M
AACAGAATTTAGAAAGATATTAGAAAT	AAGGAGGGAGGGAGGGATGAGGTGACA	(octopus_NW_026400324.1_235)	561.0	1564.0	0.358695652173913																				1.33805e-21	0.314617	1564.0	15.0	2.43999	3.66688	2.85486	7.669630812477478e-18	True	14S40M
AACAGAATTTAGAAGCAATAATGATAA	TTATGAAGTAGCAAATATTCAGTATGA	(octopus_NC_068985.1_30354291)	145.0	262.0	0.5534351145038168																				1.63025e-28	0.905164	262.0	9.0	1.05511	4.01527	2.68321	1.325809935014107e-24	True	41M99814N13M
AACAGAATTTCATTCTTTACAAGTCCT	GAAGCACTAGGGTCAGGATATGCAAAT	(octopus_NC_069002.1_36477767) (octopus_trinity_TRINITY_DN46031_c7_g2_i3.p1_1746)	372.0	482.0	0.7717842323651453																				1.35576e-08	0.408189	482.0	13.0	1.06489	0.23444	0.23444	2.7668277122183667e-05	True	54M
AACAGAATTTGGGAGAAACAGTGTAAG	GCATCATGAAGCTGATATGATTGATGT	(octopus_NC_068982.1_162582888)	166.0	302.0	0.5496688741721855																				2.5946e-14	0.613116	302.0	11.0	1.51162	0.519868	0.519868	9.108928545447456e-11	True	54M
AACAGACAAAATGCAGCTAAGCATTTT	GCCTGGTGTGCTAACAATTCTGTCAGC	(octopus_NC_068984.1_88239804)	268.0	444.0	0.6036036036036037																				3.77987e-10	0.437945	444.0	10.0	1.18371	2.81532	2.79955	9.100484684487724e-07	True	54M
AACAGACAAAGGGATTAAGTCGATTAC	ATCGACCCTAGTGCATAACTGGTACTT	(octopus_NC_068989.1_42000341)	96.0	253.0	0.3794466403162055																				4.13513e-09	0.512562	253.0	10.0	2.5093	3.85771	2.38735	8.92866694868521e-06	True	54M
AACAGACAACAGTAGACAAGTTGCTTC	TACAGCTGCTAGAAGAGCGTTACATTT	(octopus_NC_068982.1_16441591) (octopus_trinity_TRINITY_DN48704_c9_g4_i2.p1_1492)	620.0	897.0	0.6911928651059086																				1.2833300000000001e-18	0.423559	897.0	15.0	1.17424	0.340022	0.332219	6.1420499656775444e-15	True	54M
AACAGACAACCTTAGTGTAAGACCGAC	ATTGTTACTAAGCAATAGAATGACCAT	(octopus_NC_068985.1_18522905)	366.0	541.0	0.6765249537892791																				4.49507e-06	0.361373	541.0	13.0	1.98594	0.61183	0.51756	0.0067198866377507	True	54M
AACAGACAAGAAGTGTTACAAACATGT	ATAAGACATGGTACATTGCAGCGATTC	(octopus_NC_069000.1_8482235)	208.0	298.0	0.697986577181208																				7.16514e-21	0.847062	298.0	11.0	1.19919	0.345638	0.338926	3.938018331408014e-17	True	54M
AACAGACAATTCTAATGGCAGTCTTTT	GAAAGTTTTTGCGTCGTATTGTAGTAA	(octopus_NC_068984.1_101779569)	119.0	178.0	0.6685393258426966																				8.5889e-09	0.558205	178.0	9.0	1.24103	6.89326	5.37079	1.7918436410252215e-05	True	54M
AACAGACACAATGTTGGCCTCCAGGTC	ACTTCTAACACATATGAACCATCCAAG	(octopus_NC_069000.1_709060) (octopus_trinity_TRINITY_DN55766_c6_g1_i3.p1_3751)	129.0	260.0	0.4961538461538461																				1.56629e-06	0.578223	260.0	13.0	1.16242	0.515385	0.515385	0.0024895774437518	True	54M
AACAGACACACACAGAAGGACTATAGT	GGTAGGACAAATCCATGGGTCAGGACC	(octopus_NC_069008.1_11693403) (octopus_trinity_TRINITY_DN56160_c11_g2_i5.p1_322)	1280.0	1535.0	0.8338762214983714																				3.90731e-42	0.349367	1535.0	10.0	0.851649	0.196743	0.180456	5.293006406660853e-38	True	54M
AACAGACACAGTTAACATTCAAGGGTG	TTGTAGTTATTTAACCCCAGGTCAGCT	(octopus_NC_069005.1_30225317)	423.0	604.0	0.7003311258278145																				8.60366e-10	0.430245	604.0	13.0	1.21042	0.352649	0.346026	1.9963725545069194e-06	True	54M
AACAGACACCATTTCAACATCTTCAGG	TTGTGAATCGGGGTTTCTCTCTTTAAA	(octopus_NC_068985.1_97364908) (octopus_trinity_TRINITY_DN48534_c10_g1_i4.p1_40)	873.0	1085.0	0.8046082949308756																				2.78843e-11	0.194349	1085.0	13.0	0.932904	0.206452	0.20553	7.510511758177318e-08	True	54M
AACAGACAGAGGGAGAGACAGACAGAC	AGAGAGAGAAGACGAAGCTATAAGGCT	(octopus_NC_069006.1_169175)	135.0	200.0	0.675																				1.84544e-08	0.596311	200.0	10.0	1.29319	0.42	0.4	3.710110292329689e-05	True	54M
AACAGACATGAAATATTCCAGTTTCAT	GCCAATGTCTGGTGTGGAGACACATTT	(octopus_NC_069009.1_11507318) (octopus_trinity_TRINITY_DN56639_c15_g1_i5.p1_604)	1252.0	2199.0	0.569349704411096																				1.21916e-17	0.21187	2199.0	13.0	1.24395	0.44975	0.447021	5.4676725495427976e-14	True	54M
AACAGACATTAAATTTTCCACCACCAA	GATTTTAATTATCTAACATCTGTAATG	(octopus_NC_068987.1_23788425)	428.0	520.0	0.823076923076923																				2.7395e-07	0.353804	520.0	13.0	0.817239	0.217308	0.186538	0.0004794779068076	True	54M
AACAGACATTATCTGCAGGCCCCTTGT	GATAGAAACCATTAGCTGCCAAATCAT	(octopus_NC_068982.1_91989891) (octopus_trinity_TRINITY_DN56492_c12_g1_i1.p1_737)	579.0	744.0	0.7782258064516129																				7.99357e-07	0.178464	744.0	13.0	1.1725	0.571237	0.563172	0.0013198199559776	True	54M
AACAGACATTGTGTTTGCCGAAGTAGA	AACTGAAGAATGTGGAGGTTGGTGAGG	(octopus_NC_068982.1_191659776) (octopus_trinity_TRINITY_DN53692_c6_g1_i29.p1_2320)	406.0	513.0	0.7914230019493177																				2.56372e-07	0.426355	513.0	11.0	0.990465	0.224172	0.224172	0.0004503106277037	True	54M
AACAGACCAACAGCGTCACTGTTTTGT	CTCTTCCATTCTTGGACAAAGGTCTGA	(octopus_NC_068986.1_3518013)	522.0	917.0	0.569247546346783																				7.33304e-20	0.428749	917.0	14.0	2.59179	0.955289	0.950927	3.797341999548058e-16	True	54M
AACAGACCCATATAAACTATTTCCCTC	CATGAGGTTTCGAGATCAACAGCAATT	(octopus_NW_026326038.1_22865) (octopus_trinity_TRINITY_DN53811_c3_g1_i4.p1_552)	64.0	88.0	0.7272727272727273																				9.27432e-07	0.705882	88.0	5.0	1.11354	0.295455	0.295455	0.0015186150255202	True	54M
AACAGACCCATTATCCATGCCAGCAAA	TATTTTGTCTCCAACATAGAGCAGATG	(octopus_NC_068986.1_92763393) (octopus_trinity_TRINITY_DN52124_c12_g4_i2.p1_2764)	295.0	411.0	0.7177615571776156																				2.30699e-17	0.610622	411.0	12.0	1.01906	0.335766	0.294404	1.0149582044681333e-13	True	54M
AACAGACCTCCAGTTTTGCGAATGACC	ATGGCTTTATATTCTTCTTCAGTTGGA	(octopus_trinity_TRINITY_DN43716_c7_g4_i4.p1_171)	123.0	249.0	0.4939759036144578																				1.48784e-28	0.943871	249.0	11.0	1.23545	0.582329	0.570281	1.212475126962634e-24	True	16M1253N38M
AACAGACCTTATCAACAATGACATCCC	AGTCGTGACCACCTCATTTGTTTTAAT	(octopus_NC_069001.1_14146924)	404.0	648.0	0.6234567901234568																				5.06939e-16	0.468382	648.0	13.0	1.29263	0.399691	0.390432	2.0273205698612748e-12	True	54M
AACAGACGAAGACAGGTGGTGTAAACA	ACAAATGGATGTATTAGTATAACGCTC	(octopus_NC_068987.1_41375329)	407.0	980.0	0.4153061224489796																				2.05397e-22	0.338416	980.0	15.0	2.64337	3.47245	3.20612	1.2325213527872997e-18
AACAGACGAGGACAGGTGGTGTAAATA	ACAAAAGTATATATTAGTATGACGCTC	(octopus_NC_068987.1_97498514)	1181.0	3558.0	0.3319280494659921																				4.6568200000000005e-32	0.234918	3558.0	15.0	3.07339	2.37858	1.58685	4.391076162428397e-28
AACAGACGGTTGTTTTGTGGAGGCTCC	CGATACTCTTGTGCCTGTGAAGTTACG	(octopus_NC_069003.1_33294093) (octopus_trinity_TRINITY_DN52245_c15_g6_i1.p1_349)	8427.0	12971.0	0.6496800555084419																				1.70768e-35	0.142722	12971.0	11.0	1.91854	0.952818	0.938864	1.8374373336667043e-31	True	54M
AACAGACGTCTGCAATTTTGATGTAAT	TGTTTGTGTGGTTAATTCCCAAAGTAA	(octopus_NC_069009.1_4119060) (octopus_trinity_TRINITY_DN43099_c4_g1_i1.p1_65)	10982.0	20822.0	0.5274229180674287																				2.78865e-41	0.123154	20822.0	12.0	2.19552	1.12578	1.1071	3.6685023756748287e-37	True	49M5S
AACAGACTAAGGTGCCGTGCAAATCAA	TAATGGCTAACGAAATCTTCTGCTCAG	(octopus_NC_069000.1_36477283) (octopus_trinity_TRINITY_DN47376_c5_g2_i8.p1_1043)	275.0	331.0	0.8308157099697885																				2.45476e-06	0.404785	331.0	12.0	0.849631	0.214502	0.175227	0.0038025298086107	True	54M
AACAGACTCAACAGTGTTCATCAAGTG	AACAGAGCAGTGTTCATTTCAATCAGT	(octopus_NC_068987.1_7570506)	275.0	378.0	0.7275132275132276																				6.60831e-06	0.369925	378.0	11.0	0.973365	1.07672	0.814815	0.0096483205017858	True	48M6S
AACAGACTCTCTATCATCTTCATCATC	GTAATCAATGTTGTCAACATCATTGAC	(octopus_NC_069000.1_27395709) (octopus_trinity_TRINITY_DN56007_c3_g4_i1.p1_1501)	624.0	971.0	0.6426364572605562																				5.2887e-11	0.348513	971.0	12.0	1.25073	0.423275	0.38414	1.386699030884281e-07	True	54M
AACAGACTTGAGATAATTTTGTACATG	TTCTAAAACCTGAAGCTGATCATATTT	(octopus_NC_068981.1_153720043) (octopus_trinity_TRINITY_DN53658_c8_g1_i8.p1_976)	264.0	356.0	0.7415730337078652																				5.60942e-07	0.365025	356.0	14.0	1.08395	1.6573	1.64607	0.0009445006273602	True	48M6S
AACAGAGAAAACATAATTGGTATTTTA	TAATCGAAATACTAATTACACTAATTT	(octopus_NC_068991.1_17183310)	286.0	437.0	0.6544622425629291																				1.06033e-11	0.511403	437.0	13.0	1.1426	0.372998	0.372998	2.9710834374415923e-08	True	54M
AACAGAGAAACGAGACAGGCAACATAA	AGAACATTCCCTTCATCAGTTGTCCCC	(octopus_NC_068983.1_95228576)	768.0	1198.0	0.6410684474123539																				1.29947e-43	0.564981	1198.0	10.0	1.90007	0.414858	0.406511	1.8424264350736427e-39	True	54M
AACAGAGAACAAGTTGAGGAGACGAGG	TCCACAGAATATATTTACTCAAGACAA	(octopus_NC_068992.1_66603850)	190.0	267.0	0.7116104868913857																				5.02712e-09	0.564341	267.0	8.0	1.25605	5.10487	0.561798	1.0759948616949124e-05	True	54M
AACAGAGACAAGTTTCATGTTAGTGCA	AATCCATGTACGCAGAGGCGAGTGTGT	(octopus_NC_068981.1_101575540)	80.0	135.0	0.5925925925925926																				3.09981e-15	0.881356	135.0	10.0	1.18757	0.422222	0.422222	1.1696674308047542e-11	True	54M
AACAGAGACAGCAACATCTCCGGAAAC	CACGAACAACATCAGCATTCCATTGCA	(octopus_NC_069007.1_21762892)	545.0	690.0	0.7898550724637681																				1.00702e-09	0.40254	690.0	14.0	0.918831	0.262319	0.247826	2.3205107517261586e-06	True	54M
AACAGAGACATCACGTTCACTTGGACG	TCTCTGCGAGATGAAGCAAGCCCAGTT	(octopus_NC_068998.1_11623232) (octopus_trinity_TRINITY_DN43111_c12_g1_i1.p1_66)	357.0	869.0	0.4108170310701956																				4.31034e-16	0.413971	869.0	7.0	2.18327	0.728423	0.690449	1.7331191257846748e-12	True	54M
AACAGAGACCAACACTATCTACAAGTT	AACAACTTCGGTTCTACACAAGATTCT	(octopus_NC_068983.1_161956064)	4218.0	7203.0	0.5855893377759267																				0.0	0.593658	7203.0	15.0	1.24571	0.469943	0.447036	0.0	True	54M
AACAGAGACCCAGGATGTGTTAGTGAA	AGATTTATTTAGTTGAACACATGAGGG	(octopus_NC_068985.1_4653683)	264.0	453.0	0.5827814569536424																				7.44841e-11	0.429666	453.0	10.0	1.35468	0.476821	0.452539	1.9252930205990813e-07	True	54M
AACAGAGACTGAAGCAAGACCCTTCAG	CTGCAGATCTATACTCTAGCATGACTA	(octopus_NC_069006.1_20189335)	81.0	130.0	0.6230769230769231																				1.3074e-09	0.752381	130.0	6.0	1.61464	0.946154	0.946154	2.97770107904151e-06	True	54M
AACAGAGAGGAATAAGAGAAAATAAAC	ATAGAGAAAGTAAAAGCGAACTGTAGA	False	145.0	211.0	0.6872037914691943																				6.47326e-08	0.402883	211.0	13.0	0.967133	3.75829	3.12796	0.0001222054712505	True	42M12S
AACAGAGATCCCTGTTGAAGACCCTCA	TTTCCTTCCCAAAGGCGACAATGAAAC	(octopus_NC_069008.1_2231848) (octopus_trinity_TRINITY_DN43370_c0_g1_i6.p1_533)	3818.0	5745.0	0.6645778938207136																				8.97762e-29	0.205186	5745.0	15.0	1.50103	0.763446	0.751958	7.383390438608745e-25	True	54M
AACAGAGATGGCCAGTAAGGTTCAACT	GATACATTTGCTGCTTTTAAGATCGTA	(octopus_NC_068990.1_15778612) (octopus_trinity_TRINITY_DN50241_c4_g2_i2.p1_117)	14855.0	15657.0	0.9487769048987672																				6.46967e-13	0.114277	15657.0	15.0	0.531557	0.0742799	0.0607396	2.022345044624316e-09	True	7S47M
AACAGAGATGTAGCATGGAAAAAGCTC	AAGCAAATCGAATCTGTGTTCGAAGCT	(octopus_NC_068982.1_87282817)	150.0	208.0	0.7211538461538461																				1.19194e-06	0.602151	208.0	11.0	0.958624	0.293269	0.293269	0.001923858271407	True	54M
AACAGAGCAAATGGAAGAATAAGGGTG	AAACCGAAGTTTATATTAAAAGGGCCG	(octopus_NC_068987.1_90859658)	371.0	531.0	0.6986817325800376																				2.38654e-26	0.582911	531.0	15.0	1.096	0.314501	0.314501	1.757517042892037e-22	True	54M
AACAGAGCAGCCACCGTCTTACAAGCA	GCTGTTATTTTAAAGGCATATGGGTGC	(octopus_trinity_TRINITY_DN54917_c1_g1_i10.p1_372)	6040.0	12130.0	0.4979389942291838																				1.37288e-116	0.261767	12130.0	12.0	1.32253	9.77923	4.90074	7.341421119763385e-112	True	37M17S
AACAGAGCAGCCACTGCCTTACAAGCA	GGTGATATTTCTGAGGCATATGGCTGC	False	268.0	509.0	0.5265225933202358																				5.92591e-15	0.269762	509.0	9.0	1.59845	1.17485	1.13752	2.1876405568177123e-11	True	38M16S
AACAGAGCATTTCCTGCTCCTCCACTT	TCAAAACCAACAGACTTTTCATTTATT	(octopus_NC_068988.1_9791885) (octopus_trinity_TRINITY_DN55730_c9_g1_i28.p1_2484)	630.0	860.0	0.7325581395348837																				1.07187e-33	0.495606	860.0	13.0	1.01797	0.310465	0.304651	1.0772689127259448e-29	True	54M
AACAGAGGAATTCAAGACAGGATGCCC	CTGGGAGCTCCTCTATGCTGATGACCT	(octopus_NC_068998.1_10665498) (octopus_trinity_TRINITY_DN51198_c3_g1_i3.p1_258)	71.0	215.0	0.3302325581395349																				1.06341e-07	0.546753	215.0	10.0	3.65925	1.11628	1.07442	0.0001957148457722
AACAGAGGACTCCTTTTATTTAAACGT	GTCACACGGTCGAACATACAAATATAT	(octopus_NC_068988.1_77079379)	514.0	1081.0	0.4754856614246068																				6.45984e-15	0.374649	1081.0	13.0	3.03396	3.25439	2.3173	2.3776219109281945e-11
AACAGAGGATGACGAAGAAAGCGAAGA	TGAGGGTCCCGGTGGCGGAGTACTTCG	(octopus_trinity_TRINITY_DN50904_c6_g1_i10.p1_198)	777.0	3875.0	0.200516129032258																				3.11823e-14	0.184856	3875.0	10.0	3.36244	3.58348	3.2529	1.0877734874188196e-10	True	42M1098N12M
AACAGAGGGAGAAGTAGTTTGTCAAGT	TTACCTTCCCCTCAAAGCAACATAGAG	(octopus_NC_068985.1_62571358) (octopus_trinity_TRINITY_DN44688_c3_g3_i18.p1_14)	367.0	629.0	0.5834658187599364																				2.62694e-68	0.810776	629.0	9.0	1.07004	0.421304	0.421304	6.865235409352692e-64	True	54M
AACAGAGGTATGGTTATGAAACAATTA	AAACTACCTACAAGTTCACAGGTTTTG	(octopus_NC_068987.1_44913925)	95.0	136.0	0.6985294117647058																				2.51903e-07	0.612903	136.0	9.0	1.08095	0.316176	0.316176	0.000442856820103	True	54M
AACAGAGTCTGGAGCAATTGTACGAGT	GAGTGGACAAACAAAAGAAGAGCACTC	(octopus_NC_068996.1_39176913)	251.0	421.0	0.5961995249406176																				4.48106e-08	0.374977	421.0	15.0	1.17286	0.410926	0.410926	8.618764012130601e-05	True	54M
AACAGAGTGAAAATTAAGGTAGCTTTC	TTATATATTCTCATATTTACAAGATAG	(octopus_NW_026402731.1_1835) (octopus_trinity_TRINITY_DN49915_c12_g2_i5.p1_72)	219.0	444.0	0.4932432432432432																				6.7696e-06	0.378657	444.0	13.0	2.09718	0.873874	0.81982	0.0098690873202098	True	52M2S
AACAGAGTGTATGTGTCTTGAGGGAAC	TAGGCATAAGAGACATCAGATGCGGTG	(octopus_NC_068988.1_73303962)	328.0	395.0	0.830379746835443																				6.24226e-13	0.472116	395.0	13.0	0.875704	0.192405	0.192405	1.954100126722588e-09	True	54M
AACAGAGTTATATGTGTATGCAACATT	TGTCATGAAACTGTGTGCAGGTTTATG	(octopus_NC_068983.1_98359576) (octopus_trinity_TRINITY_DN55840_c0_g1_i18.p1_367)	389.0	608.0	0.6398026315789473																				2.30662e-06	0.289593	608.0	14.0	1.70025	0.764803	0.722039	0.0035855573762783	True	54M
AACAGATAACAACACCTTACATGTCTG	AGGACCTTCATTAGGCTGGAGTGCCCG	(octopus_NW_026433778.1_67)	166.0	227.0	0.7312775330396476																				1.31671e-12	0.628144	227.0	7.0	1.42091	0.427313	0.387665	4.004996611871963e-09	True	54M
AACAGATAAGTTGTCTTAATAAGCATA	CTTCTGTGTACCGGTAGCTGTTATTTT	(octopus_NC_068983.1_104366187)	163.0	238.0	0.6848739495798319																				2.61731e-08	0.514085	238.0	11.0	0.995333	3.5042	2.56723	5.171487604797628e-05	True	54M
AACAGATACGTAGTGTGTGTGTGTGTG	TGTGTGTATACACATTATTACTTTGTT	(octopus_NC_068982.1_66775877)	43.0	178.0	0.2415730337078651																				6.00278e-11	0.667597	178.0	9.0	2.83515	11.1517	9.6236	1.5656369601191893e-07	True	54M
AACAGATAGAAAGTTAAAATAAGCACA	GCTACGAGTGCCAAAGTAGTGGCATAA	(octopus_NC_069006.1_2913704) (octopus_trinity_TRINITY_DN53801_c3_g2_i6.p1_36)	1260.0	1581.0	0.7969639468690702																				1.43263e-12	0.220588	1581.0	12.0	0.939888	0.436433	0.416192	4.343309343916578e-09	True	53M1S
AACAGATAGAAATAGAGAGATAGAAAG	GTAGATAAAGAGATAGACAGACAGATA	(octopus_NC_069004.1_2912854)	519.0	665.0	0.7804511278195488																				1.30769e-10	0.437792	665.0	15.0	0.998542	0.831579	0.828571	3.300359776786428e-07	True	46M8S
AACAGATAGAATATTTATGCTAGACAC	AGTTGGCTTAAATAACAAGAGAGAGAA	(octopus_NC_068995.1_3551977)	505.0	792.0	0.6376262626262627																				6.58015e-13	0.450699	792.0	13.0	1.1929	0.376263	0.376263	2.0553001228412234e-09	True	54M
AACAGATATAGGTATTACATTGTTTGG	AGATTAAATCCTGCTCATGTCTATTTT	(octopus_NC_068994.1_48034621)	227.0	351.0	0.6467236467236467																				1.31324e-09	0.427558	351.0	13.0	1.23935	0.373219	0.373219	2.990353025914828e-06	True	54M
AACAGATATCGTAAATGAAAAGTTTGA	GAGAGAGAGAGATAAGATGTATAGTAA	(octopus_NC_068982.1_122439409)	973.0	1462.0	0.6655266757865937																				1.30142e-27	0.357604	1462.0	12.0	1.2836	4.72025	3.14022	1.0160812245177802e-23
AACAGATATTTACGAGTGTCTTTCACC	TCACCTTCCCAGAACTCTTTGGTCAAG	(octopus_NC_068997.1_6112694) (octopus_trinity_TRINITY_DN54346_c7_g1_i18.p1_843)	381.0	482.0	0.7904564315352697																				2.01078e-10	0.359401	482.0	11.0	0.948181	0.219917	0.219917	4.98056865409476e-07	True	54M
AACAGATCACTAACCAACCGCACCTCG	TCTAGGCCACCAAGCCCGCTTTGTAGG	False	40.0	107.0	0.3738317757009345																				7.79662e-07	0.724912	107.0	6.0	2.10084	2.8972	2.8972	0.0012890337304327	True	10S44M
AACAGATCATCACAGCATAATGTTATT	AATAATAATAATTATTTCAAATTTTGG	(octopus_NC_068985.1_7607155)	183.0	243.0	0.7530864197530864																				4.15294e-06	0.43059	243.0	12.0	0.985977	0.263374	0.263374	0.0062389093820537	True	54M
AACAGATCCAGGTACACACTTTCATGC	TTATAGTGATACACATGCACACTGTAA	(octopus_NC_069010.1_9295839)	78.0	127.0	0.6141732283464567																				2.13335e-16	0.951807	127.0	7.0	1.07272	0.385827	0.385827	8.77243026473474e-13	True	54M
AACAGATCCTGCAGCAGTACCATGCCA	AAGGCCGTGAACTTCATTTGTAATGTT	(octopus_NC_068981.1_198343903) (octopus_trinity_TRINITY_DN53258_c1_g1_i6.p1_277)	402.0	1009.0	0.398414271555996																				1.2495e-08	0.27833	1009.0	10.0	2.18717	1.22101	1.21705	2.560460689392217e-05	True	4S50M
AACAGATCGAAGAGCACACGTCTGAAC	TCCAGTCACATGGCATGATCTCGTATG	False	28.0	118.0	0.2372881355932203																				8.84873e-12	0.849157	118.0	11.0	2.73294	4.77966	3.77966	2.4978433125531285e-08
AACAGATCGGAAAGAGCACACGTCTGA	ACTCCAGTCACGGTACCTTATCTCGTA	False	39.0	136.0	0.2867647058823529																				1.5600400000000001e-18	1.0	136.0	10.0	2.39869	4.74265	4.16176	7.424601044149975e-15
AACAGATCGGAAAGCACACGTCTGAAC	TCCAGTCACGGTACCTTATCTCGTATG	False	142.0	555.0	0.2558558558558558																				4.3159e-51	0.830748	555.0	14.0	3.24564	4.89189	4.17658	7.579469873229352e-47
AACAGATCGGAAGACACACGTCTGAAC	TCCAGTCACGGTACCTTATCTCGTATG	False	49.0	147.0	0.3333333333333333																				2.4428700000000002e-23	0.956702	147.0	10.0	2.75387	5.11565	3.91156	1.5409155005534977e-19				seq_78	gi|2165834600|emb|OV196107.1|	92.453	53.0	3.0	1.0	3.0	54.0	30109.0	30161.0	4.63e-07	65.9	2165834600.0	OV196107	30511.0	2697049.0	Severe acute respiratory syndrome coronavirus 2 genome assembly, chromosome: 1	True
AACAGATCGGAAGAGACACGTCTGAAC	TCCAGTCACGGTACCTTATCTCGTATG	False	105.0	434.0	0.2419354838709677																				4.82701e-36	0.847138	434.0	14.0	3.18406	5.02535	4.28111	5.3065382131055e-32
AACAGATCGGAAGAGCAACGTCTGAAC	TCCAGTCACGGTACCTTATCTCGTATG	False	119.0	446.0	0.2668161434977578																				1.19536e-41	0.766653	446.0	14.0	3.09346	4.84753	4.15022	1.5919501813390506e-37
AACAGATCGGAAGAGCACACGCTGAAC	TCCAGTCACGGTACCTTATCTCGTATG	False	26.0	165.0	0.1575757575757575	-	DUF6129	PF19624.2	1.4	12.7	0.0	1.4	12.7	0.0	1.0	1.0	0.0	0.0	1.0	1.0	1.0	0.0	-	-2.0	1.45221e-15	0.786667	165.0	14.0	3.0802	5.4303	4.67273	5.617054899415366e-12
AACAGATCGGAAGAGCACACGTCGAAC	TCCAGTCACAGTTCAGGATCTCGTATG	False	67.0	187.0	0.3582887700534759																				3.44359e-21	0.855844	187.0	11.0	2.79082	3.76471	3.45455	1.927044443825251e-17				seq_63																	True
AACAGATCGGAAGAGCACACGTCTAAC	TCCAGTCACGGTACCTTATCTCGTATG	False	56.0	234.0	0.2393162393162393																				8.46774e-20	0.743999	234.0	13.0	3.08828	4.9359	4.34188	4.368893478335922e-16
AACAGATCGGAAGAGCACACGTCTGAC	TCCAGTCACTGCGGCGTATCTCGTATG	False	74.0	370.0	0.2																				2.74621e-30	0.731944	370.0	14.0	3.15505	4.97568	4.45946	2.4095960059083794e-26
AACAGATCGGAAGAGCACACGTTGAAC	TCCAGTCACGGTACCTTATCTCGTATG	False	51.0	232.0	0.2198275862068965																				9.387929999999999e-21	0.748564	232.0	14.0	3.19237	5.04741	4.40086	5.126171862195502e-17
AACAGATCGGAAGAGCACACTCTGAAC	TCCAGTCACGGTACCTTATCTCGTATG	False	90.0	334.0	0.2694610778443114																				1.1687e-33	0.785654	334.0	13.0	3.00156	4.77246	4.12575	1.1728790294681353e-29
AACAGATCGGAAGAGCACAGTCTGAAC	TCCAGTCACGGTACCTTATCTCGTATG	False	94.0	355.0	0.2647887323943662																				1.07777e-26	0.729904	355.0	14.0	3.10106	4.8	4.06761	8.06999753242865e-23
AACAGATCGGAAGAGCACCGTCTGAAC	TCCAGTCACGGTACCTTATCTCGTATG	False	60.0	278.0	0.2158273381294964																				4.5163e-24	0.625473	278.0	14.0	3.27334	5.15108	4.3705	2.96171164362607e-20
AACAGATCGGAAGAGCCACGTCTGAAC	TCCAGTCACGGTACCTTATCTCGTATG	False	99.0	347.0	0.2853025936599423																				9.61393e-34	0.809983	347.0	14.0	3.24632	4.69741	3.94813	9.684617562348005e-30
AACAGATCGGAAGGCACACGTCTGAAC	TCCAGTCACGGTACCTTATCTCGTATG	False	142.0	550.0	0.2581818181818182																				4.5062e-38	0.679413	550.0	14.0	3.18602	5.22727	4.07636	5.33242289845061e-34
AACAGATCGGAGAGCACACGTCTGAAC	TCCAGTCACAGTTCAGGATCTCGTATG	False	145.0	498.0	0.2911646586345381																				6.12057e-44	0.738323	498.0	14.0	3.27171	4.15863	3.73092	8.766049703379258e-40
AACAGATCTTTCGTAGTTCGAAGAGCT	TCTCTTGAAATATTCAAAGCTTCATTT	(octopus_NC_068981.1_74680112) (octopus_trinity_TRINITY_DN47142_c4_g2_i11.p1_4116)	1209.0	1410.0	0.8574468085106383																				6.9008e-20	0.43638	1410.0	13.0	0.955548	0.247518	0.160993	3.579163249189808e-16	True	54M
AACAGATGAAGACGTCTGTATAAACAC	CTCTTATGCAAGTATATATTGAGCACA	(octopus_NC_069003.1_7220010)	72.0	255.0	0.2823529411764706																				1.22395e-07	0.484848	255.0	7.0	3.58307	1.63922	1.63922	0.0002236467431695	True	54M
AACAGATGAATCTATGATGTGCAAATA	CAACAGCGGATGGGATAGAGAGGATAA	(octopus_NC_068993.1_53261003)	60.0	105.0	0.5714285714285714																				2.16422e-08	0.833079	105.0	7.0	1.62244	0.752381	0.752381	4.316356730877736e-05	True	54M
AACAGATGGTCTGGCACCTCCTTTAAT	CCGTATAAATTACAAAGGAGAATTTCG	(octopus_NC_068999.1_50120466)	223.0	327.0	0.6819571865443425																				8.63667e-07	0.423948	327.0	13.0	1.10007	0.370031	0.333333	0.0014199694307861	True	54M
AACAGATGTAGAAATATTCTTCGCAAA	AGAACCCCAAATGCACTAAAATATATC	(octopus_NC_068982.1_99725178)	229.0	321.0	0.7133956386292835																				7.50526e-09	0.529995	321.0	11.0	1.11939	0.305296	0.305296	1.5764532128145282e-05	True	54M
AACAGATGTCATTCACTATGTTATCCG	AGAGAGATCTCTCACAAACTGGTATGT	(octopus_NW_026300780.1_1267) (octopus_trinity_TRINITY_DN56308_c5_g1_i1.p1_2417)	14718.0	18987.0	0.7751619529151524																				0.0	0.383561	18987.0	11.0	1.05017	0.257229	0.248644	0.0	True	54M
AACAGATGTTGTTGTACTTGGGGATGG	TCATATTGCCAGTTTAGCCAATAAAAA	(octopus_NC_068992.1_37259015) (octopus_trinity_TRINITY_DN53930_c3_g7_i3.p1_36)	500.0	1726.0	0.2896871378910776																				8.61533e-09	0.180617	1726.0	15.0	5.81537	2.5701	2.56025	1.7971002891698025e-05
AACAGATTCTGCAACCGTCTGGACTGC	TTTCTCTTCAGACTTGGGACACTCAAC	(octopus_trinity_TRINITY_DN56012_c3_g5_i2.p4_184)	4106.0	10212.0	0.4020759890325108																				4.59611e-97	0.266038	10212.0	15.0	2.76764	0.963181	0.945065	1.927806214466516e-92	True	5S49M
AACAGATTCTGCAACTCTCTGGACTGC	TTTCTCTTTACACTTGGGACACTCAAC	(octopus_NC_069009.1_9548721) (octopus_trinity_TRINITY_DN56012_c3_g5_i1.p1_82)	13438.0	24339.0	0.5521179999178274																				7.49968e-128	0.228384	24339.0	15.0	2.61003	1.37504	1.35889	4.568242187219539e-123	True	5S49M
AACAGATTGAATGGTATTGCCTGAATC	AAAAGGACCTTGGTGAACACATTCACG	(octopus_trinity_TRINITY_DN44806_c7_g1_i1.p1_61)	281.0	404.0	0.6955445544554455																				2.65837e-09	0.505926	404.0	15.0	1.23511	6.20545	4.23762	5.859158566629968e-06	True	28M7643N26M
AACAGATTGAGGAGTTATGTCGAAAAT	GGAGATACATTTGTTGGCTGGTCCTGA	(octopus_NC_068995.1_10790450) (octopus_trinity_TRINITY_DN56500_c2_g2_i4.p1_1531)	331.0	498.0	0.6646586345381527																				1.04809e-10	0.535256	498.0	14.0	2.0127	0.650602	0.636546	2.669864252039332e-07	True	54M
AACAGATTGTCACCGGTTTCCTGCATC	GATGTGAAGATCCTAGCTAAAGCCCCG	(octopus_NC_068999.1_12090909) (octopus_trinity_TRINITY_DN44328_c5_g2_i1.p1_576)	189.0	253.0	0.7470355731225297																				1.45194e-08	0.562735	253.0	14.0	1.01169	0.284585	0.284585	2.9534723086789493e-05	True	54M
AACAGATTTCTCAGTAACCGCAGCAAC	CATAAAGTGAACGGCACACCATTTACC	(octopus_NC_068991.1_13052635) (octopus_trinity_TRINITY_DN56097_c2_g3_i4.p1_3037)	502.0	616.0	0.814935064935065																				1.087e-07	0.486252	616.0	15.0	1.10536	0.25487	0.253247	0.0001998524411969	True	54M
AACAGATTTCTTGAGGGTTCATAGATT	AGTACCGTTTCAGACACATTCGAGAGA	(octopus_NC_068988.1_96282593)	265.0	363.0	0.7300275482093664																				9.66528e-07	0.44799	363.0	13.0	0.990274	0.272727	0.272727	0.0015788233522517	True	54M
AACAGATTTGATACATTATTTAATCTT	TAGTATGCTGTTAGTGCATTGTTTCAC	(octopus_NC_068986.1_44552758)	69.0	168.0	0.4107142857142857																				1.05657e-06	0.557856	168.0	7.0	2.59452	1.04167	1.04167	0.0017171015716896	True	54M
AACAGATTTTCACCAAATTTGGCAAAA	ACACTCACAACCCCAACCCCAAATCCC	False	86.0	199.0	0.4321608040201005																				2.31271e-07	0.535609	199.0	13.0	2.59105	7.11558	6.47236	0.0004084778752028	True	49M5S
AACAGCAAAGTATCATTGAGAATATCA	TTCCCAGAATCATGACGATGGCAATAC	(octopus_trinity_TRINITY_DN56302_c6_g1_i1.p1_590)	1217.0	1549.0	0.7856681730148483																				6.71993e-42	0.435137	1549.0	15.0	1.03356	0.244674	0.241446	9.034053781208012e-38	True	37M2960N17M
AACAGCAAATTCGTCTGTTTGTAAACG	AGCAACCGGGAACCTTTCTCGATTCAC	(octopus_NW_026396319.1_906) (octopus_trinity_TRINITY_DN56641_c11_g1_i3.p1_2119)	4114.0	8925.0	0.4609523809523809																				2.6956e-30	0.185513	8925.0	15.0	2.42618	0.687731	0.677087	2.3659017046585203e-26	True	54M
AACAGCAACAACAACGGCAGCACGCAC	GTATACACACGCACACACACGCAACAA	(octopus_NC_069010.1_4175252)	794.0	1077.0	0.7372330547818013																				7.44416e-24	0.42564	1077.0	15.0	1.08142	2.4494	1.25162	4.8248202764196284e-20	True	54M
AACAGCAACAAGGGAGCCAAGAGAATG	TAGCTTCTTCTTTCTAATTATGTGTAT	(octopus_NC_068991.1_6245190)	437.0	611.0	0.7152209492635024																				5.46703e-10	0.372091	611.0	13.0	1.34434	3.21604	1.51718	1.294310921091431e-06	True	54M
AACAGCAACAATTTACACAGAAATTCA	ATTGAAGTCTGATGATAAACTTTCAAG	(octopus_NW_026356136.1_39)	3953.0	11498.0	0.3437989215515742																				1.32946e-83	0.29234	11498.0	15.0	1.93089	1.98226	1.97243	4.586014773481894e-79	True	54M
AACAGCAACTGGTAAGATGAATTGATC	GATTTTACTGCTGCTGGTTGAACCCTC	(octopus_NC_068997.1_38569588) (octopus_trinity_TRINITY_DN44281_c9_g1_i2.p1_199)	2238.0	3593.0	0.6228778179794044																				5.4979200000000005e-76	0.494737	3593.0	15.0	1.21176	0.404676	0.395491	1.6578107913507936e-71	True	54M
AACAGCAACTTGCATCAATTTGGCTGA	AGCTGAGGGAGGACTAACCTCAATCCA	(octopus_NC_068982.1_162793601) (octopus_trinity_TRINITY_DN52214_c0_g1_i10.p1_856)	101.0	150.0	0.6733333333333333																				5.15271e-07	0.547619	150.0	7.0	1.19009	0.34	0.34	0.0008716404013383	True	54M
AACAGCAAGCTCTTGATCCACTCCTGT	TCCATGGATTTCTTGAATAACTAAGTT	(octopus_NC_068991.1_52686667) (octopus_trinity_TRINITY_DN42735_c7_g4_i2.p1_277)	483.0	670.0	0.7208955223880597																				4.46015e-15	0.415639	670.0	9.0	1.06142	0.365672	0.352239	1.6618987446553744e-11	True	54M
AACAGCAAGGTATGCTGTGATTTGAAA	CTGAAGAGAATACATTATACCTAACAG	(octopus_NC_068990.1_82036452)	744.0	1118.0	0.6654740608228981																				2.89449e-22	0.447598	1118.0	13.0	1.10277	0.39356	0.353309	1.72315324224762e-18	True	54M
AACAGCAATAACAGAATCAATACGGGG	TTCGTGGTTTTCAATTTCTGTTTGCAA	(octopus_NC_068991.1_6634534) (octopus_trinity_TRINITY_DN56293_c6_g5_i1.p1_4615)	4979.0	6440.0	0.7731366459627329																				1.38203e-144	0.460811	6440.0	15.0	1.03867	0.25295	0.237578	9.970672109655043e-140	True	54M
AACAGCAATATTTGATGGTGCACACAC	CAGTACGGGCCCATTACCTTGCTTAAC	(octopus_NC_068984.1_108359290) (octopus_trinity_TRINITY_DN54042_c1_g1_i9.p1_1480)	131.0	192.0	0.6822916666666666																				3.93581e-07	0.568855	192.0	10.0	1.0923	0.338542	0.338542	0.0006753449435429	True	54M
AACAGCACCAGCACGAGCAGGAGCTTT	TACCTTGTTATTCAGCAATCTATCCCT	(octopus_trinity_TRINITY_DN44106_c3_g5_i3.p1_127)	17849.0	20275.0	0.8803452527743526																				2.04708e-134	0.283624	20275.0	15.0	0.865976	0.195068	0.170555	1.333141328010316e-129	True	24M92N30M
AACAGCACCTGGAAAGGTTTGCAATAC	AAGAGGTGTGATTCATTCTCGATCTTT	(octopus_NC_068997.1_46332971) (octopus_trinity_TRINITY_DN42851_c12_g9_i1.p1_23)	75.0	136.0	0.5514705882352942																				6.82497e-16	0.89011	136.0	10.0	1.36742	0.522059	0.492647	2.7032936484203645e-12	True	54M
AACAGCACTAGAAGCAGTGTCATTCGT	ACTGCTTTCAGGCTGTTGAACGTCTTC	(octopus_NC_068990.1_6314612) (octopus_trinity_TRINITY_DN52721_c3_g1_i4.p1_109)	516.0	692.0	0.7456647398843931																				9.45309e-13	0.40341	692.0	13.0	1.02922	0.271676	0.271676	2.912619400873451e-09	True	54M
AACAGCACTGTTGCTGATCAGAAACAG	CAGAAAAGCTGAAGAGCGGAAGAATCG	(octopus_trinity_TRINITY_DN48089_c3_g1_i5.p1_13)	607.0	797.0	0.7616060225846926																				7.90895e-24	0.554998	797.0	15.0	1.18533	0.380176	0.348808	5.1192367178435024e-20	True	19M3133N35M
AACAGCAGAATTGTAAGAATCCGGTAA	AACTTTTAATCCATAATATCCTTGCAT	(octopus_NC_068981.1_198345757) (octopus_trinity_TRINITY_DN53258_c1_g1_i11.p1_349)	1663.0	2190.0	0.7593607305936073																				1.76065e-29	0.316204	2190.0	9.0	1.09562	1.15068	1.13562	1.4907624256233802e-25	True	52M2S
AACAGCAGAATTGTAAGAATCCTGTAA	AACTTTTAATCCATGTTGTCCTCGCAT	(octopus_NW_026348505.1_1758) (octopus_trinity_TRINITY_DN54474_c9_g2_i7.p1_415)	1034.0	1880.0	0.55																				5.004090000000001e-18	0.339636	1880.0	14.0	1.87723	1.30532	1.2633	2.304387298788679e-14	True	54M
AACAGCAGACGAAATACCGCTAAGCAT	TTCGCCCGGCTTCTAACATTTCTGCCA	(RF_all_LGKD01090775.1/9967-9518_126) (octopus_NC_068986.1_91268224)	349.0	702.0	0.4971509971509971																				4.72698e-11	0.314488	702.0	13.0	2.51285	6.24217	2.56553	1.245416021193359e-07	True	54M
AACAGCAGACGAAATACTGCTAAGCAT	TTCGCCTGGTGTGCTAACGTTTCTGCC	(octopus_NC_068981.1_53246599) (octopus_trinity_TRINITY_DN53033_c1_g6_i4.p1_244)	389.0	815.0	0.4773006134969325																				1.54659e-11	0.349536	815.0	13.0	2.16528	3.96196	3.92883	4.267594037184916e-08	True	54M
AACAGCAGACTGGTCAGTTGTGTGAAC	CGTCTCTGATTGAGGTGCTTGTGCCAC	(octopus_NC_068988.1_56694851) (octopus_trinity_TRINITY_DN53786_c0_g1_i1.p1_967)	402.0	716.0	0.5614525139664804																				6.50776e-11	0.402148	716.0	15.0	1.82007	2.77793	2.62291	1.6918193352818238e-07	True	8S46M
AACAGCAGAGATCCCTGTTGAAGACCC	TCATTTCCTTCCCAAAGGCGACAATGA	(octopus_NW_026396319.1_1899) (octopus_trinity_TRINITY_DN43370_c0_g1_i6.p1_536)	962.0	1978.0	0.4863498483316481																				5.52185e-08	0.138095	1978.0	13.0	1.4784	1.00253	0.989889	0.0001050696218894	True	54M
AACAGCAGCAGCAGTAGTATTAGTTGA	GATGAATTCTGTAGTTTAAGTCAGTGC	False	188.0	258.0	0.7286821705426356																				7.087979999999999e-20	0.838269	258.0	8.0	1.19149	3.91473	2.94961	3.67359471764393e-16	True	18M7814N36M
AACAGCAGCAGCATATATCATGTTAAA	GATATTGTCAGGTACAACCTGCGTAGA	(octopus_NC_068983.1_38547507) (octopus_trinity_TRINITY_DN48644_c6_g1_i10.p1_1612)	34.0	57.0	0.5964912280701754																				5.84726e-08	1.0	57.0	4.0	1.07708	0.45614	0.438596	0.0001109564773692	True	54M
AACAGCAGCCATCTTTCAAAGTTTCTG	ATACTGGAATATGTGCCGTGTTTTGCT	False	148.0	307.0	0.4820846905537459																				3.82989e-07	0.461374	307.0	14.0	1.97585	6.67101	4.85993	0.0006582465881577	True	20M20153N34M
AACAGCAGTATGGTAATACAAACATCT	TGTGGGAAACTAGCAATTTCTTGAATG	(octopus_NC_068982.1_65545170) (octopus_trinity_TRINITY_DN55011_c7_g1_i5.p1_477)	588.0	840.0	0.7																				2.55709e-20	0.510274	840.0	13.0	1.29131	0.385714	0.336905	1.3617722703220623e-16	True	43M6708N11M
AACAGCAGTGACAAAGGCAGTTGTATT	AGGGTTACTTTCGATTATTAGTTCTGC	(octopus_NC_069010.1_6465250) (octopus_trinity_TRINITY_DN55639_c0_g1_i9.p1_1612)	869.0	1429.0	0.6081175647305809																				1.06684e-28	0.384092	1429.0	13.0	1.31509	0.842547	0.807558	8.7475964204425e-25	True	54M
AACAGCAGTTCCTCTCAACAAATTTCC	CCCACCTATCAATTTTCTTCCCATATA	False	268.0	387.0	0.6925064599483204																				2.45879e-10	0.408322	387.0	14.0	1.10409	0.395349	0.328165	6.036339890165877e-07
AACAGCAGTTGCATACACAATTTCTTC	ATTTTGTGCTTTTATAGTAGCATCAAA	(octopus_trinity_TRINITY_DN47863_c2_g1_i8.p1_1018)	434.0	696.0	0.6235632183908046																				2.9289200000000003e-23	0.508047	696.0	14.0	1.16655	0.431034	0.41092	1.8394562762528432e-19	True	15M5803N39M
AACAGCAGTTGCTATTTGAGGAGCAGG	ATAGATGGAGAATTCTAGTTTAGACTT	(octopus_NC_068989.1_16658501) (octopus_trinity_TRINITY_DN54283_c1_g2_i5.p1_490)	7689.0	14527.0	0.5292902870516969																				5.19995e-80	0.139914	14527.0	15.0	1.44501	0.986852	0.978247	1.6865097789739112e-75	True	54M
AACAGCATATTCCTCGTTTCTCCAGCC	TTGTAGTTTCTTAAAGATCTTCTTTCC	(octopus_NC_069010.1_4428618) (octopus_trinity_TRINITY_DN44172_c7_g3_i3.p1_280)	192.0	249.0	0.7710843373493976																				2.13412e-06	0.689648	249.0	11.0	1.04684	0.277108	0.24498	0.0033323211953476	True	43M11S
AACAGCATCATCCTGTTGCTGGCCAGC	TTGGCTTTTAGCCTTCCTTACACGGCT	(octopus_trinity_TRINITY_DN53521_c0_g1_i12.p1_508)	519.0	800.0	0.64875																				6.40626e-59	0.606891	800.0	11.0	1.1318	0.38625	0.3825	1.3724430860510182e-54	True	42M22796N12M
AACAGCATGAAAAGTCTTCCGGCCATA	TCACCAAGCAGGTAGCGGGATCCATCC	(octopus_NC_068987.1_5068973) (octopus_trinity_TRINITY_DN51776_c5_g5_i3.p1_789)	185.0	260.0	0.7115384615384616																				8.53916e-14	0.73	260.0	13.0	0.925588	0.288462	0.288462	2.8750988791515594e-10	True	54M
AACAGCATGAATGATAGTCTTGCATTT	GAGTTTACCAGCTTTAGTTGACACTAC	(octopus_NW_026332463.1_232) (octopus_trinity_TRINITY_DN51587_c0_g1_i7.p1_37)	762.0	1380.0	0.5521739130434783																				1.45873e-47	0.450387	1380.0	12.0	1.5733	0.494928	0.473913	2.3189016497228052e-43	True	54M
AACAGCCAACCGACAGCCAGCCATCCA	GCCATCCATCCAAATAGCCAGCCAACT	(octopus_NC_069002.1_3242743)	222.0	373.0	0.5951742627345844																				2.22465e-59	0.988717	373.0	8.0	1.20513	4.68633	4.68365	4.8149292798443076e-55
AACAGCCACACACTTACAAAAATAAAA	TAAATATTATTATCATTATTATCATCA	(octopus_NC_069006.1_24767232)	629.0	1098.0	0.5728597449908925																				2.79161e-86	0.829179	1098.0	15.0	1.48697	0.589253	0.504554	1.0043121201552187e-81	True	54M
AACAGCCACTTTGAACTGCAGCTTGGC	CAGTCTCATGCCAATGCAGATCCTGGG	(octopus_NC_069006.1_20421070) (octopus_trinity_TRINITY_DN46598_c4_g1_i3.p1_934)	308.0	555.0	0.554954954954955																				1.25167e-53	0.805136	555.0	11.0	1.27376	0.47027	0.47027	2.35418116583854e-49	True	54M
AACAGCCGAATAGATTGTGTAAGCTAG	ATGTTGAAGGGTCCAAAAGGAAGAGAC	(octopus_NC_068983.1_10547315)	84.0	164.0	0.5121951219512195																				2.22835e-12	0.771562	164.0	11.0	1.23489	0.506098	0.506098	6.638464245649562e-09	True	54M
AACAGCCGATGTAGAAATTTGACAACG	AGAGAGACGGGCAGTCAGATTCCCAAT	(octopus_NC_068981.1_20799792) (octopus_trinity_TRINITY_DN44103_c5_g1_i5.p1_25)	2292.0	2606.0	0.8795088257866462																				2.45245e-30	0.391119	2606.0	13.0	0.813037	0.162318	0.149271	2.155809349288689e-26	True	54M
AACAGCCGCCTCACACGAGGGATTTAG	AGCCATGGTTTTCAATTACCTTCTATC	(octopus_NC_068981.1_41963815)	364.0	522.0	0.6973180076628352																				7.87076e-11	0.442505	522.0	14.0	1.08935	0.321839	0.312261	2.0293544561108042e-07	True	54M
AACAGCCGGCATTTTCACGTTGGAGGG	CGTAGACTCACCCTTATCATTGTAGAC	(octopus_NC_068983.1_30110264) (octopus_trinity_TRINITY_DN55704_c3_g1_i6.p1_34)	1128.0	1354.0	0.8330871491875923																				2.47011e-14	0.284719	1354.0	13.0	1.01296	0.282127	0.268095	8.688739611268571e-11	True	54M
AACAGCCGTCCACATGAAAGATGCCAG	AAGGAGGTAGTGTAGCAGAGCAGCCAC	(octopus_trinity_TRINITY_DN53269_c2_g1_i2.p1_79)	880.0	1672.0	0.5263157894736842																				2.27109e-08	0.181285	1672.0	9.0	1.28824	0.968301	0.960526	4.519260790191184e-05	True	52M2S
AACAGCCTACTCGTGAAATTAACGTGC	AAGTGGCTGAGCACTCCACAGACACGT	(octopus_NC_068998.1_42022052) (octopus_trinity_TRINITY_DN50936_c4_g9_i5.p1_5)	60.0	133.0	0.4511278195488721																				4.34056e-06	0.777957	133.0	7.0	2.35401	1.12782	1.12782	0.0065027625701622
AACAGCCTAGATTAGTCAACAGATCCA	CTCCTATTTCATTGCAAGACAACGCCA	(octopus_NC_069002.1_5798891)	705.0	857.0	0.822637106184364																				2.12966e-08	0.212149	857.0	8.0	0.94103	0.537923	0.508751	4.250887873517247e-05	True	54M
AACAGCCTGCACGTGAAATTAACGTGC	AATAGGCTGAGTACTCCACAGACACAT	(octopus_NC_068987.1_79484882)	72.0	139.0	0.5179856115107914																				5.07337e-07	0.527755	139.0	6.0	1.59225	1.92086	1.91367	0.0008588699068984	True	54M
AACAGCCTGCAGATCCTGTGGTAATAT	GGATTGGAGCTTCTGGATTGTCATATG	(octopus_trinity_TRINITY_DN53035_c5_g1_i11.p1_416)	1594.0	3799.0	0.4195841010792314																				4.8826700000000006e-154	0.605843	3799.0	13.0	1.89459	0.931561	0.9184	3.867211135033711e-149	True	6S48M
AACAGCCTGCTCATGAAATTAACGTGC	AAGTGGCCGAGCACTCCACAGACACGT	(octopus_NC_068998.1_12758000) (octopus_trinity_TRINITY_DN54300_c7_g1_i1.p1_143)	679.0	2026.0	0.3351431391905232																				4.74577e-08	0.233785	2026.0	15.0	2.92841	1.64363	1.57749	9.100110500599335e-05	True	54M
AACAGCGAAGAATGCAAAGACCCAGGA	TAACCCGAACAGGAAAATCAAACCAAC	(octopus_trinity_TRINITY_DN53269_c2_g2_i1.p1_157)	747.0	1373.0	0.5440640932265113																				1.1631099999999999e-20	0.318345	1373.0	9.0	1.22231	0.490896	0.482156	6.315861104277143e-17
AACAGCGAATCATGTTGATACATTAGA	ATAATGAATTTTGCTGGTTAAATCTAA	(octopus_NC_068998.1_45485312)	739.0	1226.0	0.6027732463295269																				2.01119e-09	0.366952	1226.0	8.0	1.65796	0.480424	0.473899	4.490646939318632e-06	True	54M
AACAGCGAATGAGAATAATACAAGACG	GCAAGAATTCCGCTGCACTGTTGAGAG	(octopus_trinity_TRINITY_DN43879_c10_g1_i4.p1_933)	69.0	117.0	0.5897435897435898																				8.365720000000001e-18	0.979167	117.0	7.0	1.09624	0.418803	0.418803	3.7947307887650326e-14	True	26M1853N28M
AACAGCGATTTGCTTCATCTTCAGGTT	CATTATAGTGCATCCAAGGACTGGAAC	(octopus_NC_069000.1_18607562) (octopus_trinity_TRINITY_DN54010_c6_g2_i7.p1_80)	717.0	1381.0	0.5191889934829833																				5.46043e-49	0.476204	1381.0	15.0	1.28559	0.527878	0.511948	9.050218828148896e-45	True	54M
AACAGCGGTATGGGTTGTGGCACAGTA	TAGTAGTGGTGGTGGTGTTTGCTCGGT	(octopus_NC_069009.1_3651572)	300.0	416.0	0.7211538461538461																				4.05254e-07	0.405181	416.0	12.0	1.28509	0.346154	0.334135	0.000694327745491	True	54M
AACAGCGTCACTGTTTTGTCTCTTCCA	TTCTTGGACAAAGGTCTGAAATATCAG	(octopus_NC_068986.1_3518021)	506.0	759.0	0.6666666666666666																				3.71475e-10	0.335838	759.0	14.0	1.76697	0.492754	0.492754	8.949861333585165e-07	True	54M
AACAGCGTCTGCAGAACAGTTCGCTGT	TCCTTCGGTACATTCATCAATGTCTTC	(octopus_NW_026351652.1_3956) (octopus_trinity_TRINITY_DN56127_c3_g1_i9.p1_3247)	4784.0	13414.0	0.3566423140002982																				5.607500000000001e-183	0.302834	13414.0	10.0	2.27607	1.56396	1.55554	5.769592022496506e-178	True	52M2S
AACAGCTAAGTCATGGAGATGAAAACA	AACACAAAAGCACACACACACATACAT	(octopus_NC_068983.1_3616824)	46.0	72.0	0.6388888888888888																				1.88216e-07	1.0	72.0	5.0	1.11266	1.04167	1.04167	0.0003361045962888	True	54M
AACAGCTACAATCTTATAAGGGTTCCC	TTTTCCATAGTATCTTACTTCATTTGT	(octopus_NC_068990.1_65113239) (octopus_trinity_TRINITY_DN48006_c4_g1_i9.p1_613)	109.0	173.0	0.630057803468208																				2.28218e-13	0.849351	173.0	9.0	1.20633	0.410405	0.410405	7.415269729194041e-10	True	6S48M
AACAGCTACTCGTCGTTTGTTGAGGTG	TTTTAAACGACTAGGTGGGTTAACTGG	(octopus_NC_068992.1_57497979) (octopus_trinity_TRINITY_DN51913_c2_g4_i7.p1_2110)	154.0	311.0	0.495176848874598																				5.31272e-07	0.504145	311.0	11.0	1.14003	0.508039	0.508039	0.0008970679204559	True	53M1S
AACAGCTAGGTTTCTTTCTCTAACATT	TTCCATAGTTCAACCTAAACATTATTT	(octopus_NC_068991.1_6980642)	362.0	701.0	0.5164051355206848																				7.001849999999999e-21	0.472149	701.0	13.0	1.7451	3.89016	3.7689	3.850289606082723e-17	True	48M6S
AACAGCTATCGCAGTCATTTTCTTTAG	GTCCAGTGCAATTGTTTGCACATTGTG	(octopus_trinity_TRINITY_DN56564_c5_g4_i2.p1_224)	421.0	541.0	0.7781885397412199																				5.71337e-08	0.330613	541.0	11.0	0.962149	0.238447	0.23475	0.0001085398619941	True	29M3777N25M
AACAGCTCAGAGTAAATGGCATGTTCA	GCTTCACCTTGCAGTCATGACCATGAT	(octopus_NC_068982.1_17129357) (octopus_trinity_TRINITY_DN42979_c0_g1_i1.p1_182)	488.0	701.0	0.6961483594864479																				2.24713e-09	0.31363	701.0	12.0	1.15371	0.340942	0.319544	4.9933619199034885e-06	True	54M
AACAGCTCCACCAGCAATACCTTCAAC	ACAGACTACACCTTCATCTTCTGCTTT	(octopus_trinity_TRINITY_DN51855_c7_g1_i3.p1_826)	658.0	955.0	0.6890052356020943																				5.718200000000001e-25	0.425611	955.0	13.0	1.36377	0.46178	0.448168	3.933230035145036e-21	True	16M660N38M
AACAGCTCCAGTGCTATAGAACCTCTT	CTCTCTCTCTCTCTGTATGCATGCATA	(octopus_NC_068994.1_4640765)	162.0	233.0	0.6952789699570815																				6.90327e-07	0.510192	233.0	12.0	1.435	2.72103	1.13734	0.0011491015773788	True	54M
AACAGCTCTGGTGTAGAGTCGTCGGGA	AAATTTATAGTTAACATTTCAGCAGAT	(octopus_NC_068987.1_96162939) (octopus_trinity_TRINITY_DN44682_c9_g1_i2.p1_486)	1604.0	2459.0	0.6522976819845465																				1.97357e-22	0.363677	2459.0	13.0	1.28889	0.424563	0.371289	1.1851298746937473e-18	True	54M
AACAGCTGAGGTATCTGAATTTGAAGG	GACAGGCGGTAGATCAATACAGCTAAC	(octopus_NC_068982.1_33296349) (octopus_trinity_TRINITY_DN56205_c5_g1_i11.p1_6649)	1265.0	1529.0	0.8273381294964028																				6.14451e-14	0.339372	1529.0	15.0	0.902393	0.184434	0.181818	2.0931578882423759e-10	True	54M
AACAGCTGCAGAAATGTTTTCAGAAGA	GCTGATATGTTTTATCAGTGTCTTTGG	(octopus_NC_069003.1_32672881)	424.0	554.0	0.7653429602888087																				4.21215e-11	0.411821	554.0	13.0	0.967912	0.238267	0.238267	1.115105084268553e-07	True	54M
AACAGCTGCTGGCTTAGACAACCTGAT	TTGTAAAAGAACAAATGTTGAAGCACA	(octopus_NC_068984.1_54400951)	36.0	68.0	0.5294117647058824																				6.46464e-08	0.914286	68.0	7.0	0.997503	0.470588	0.470588	0.0001220506438555	True	54M
AACAGCTGTGCTTCTGTCGATGTTGCT	GTGGTTGTTGCTGCTGCTGATGTTGAA	(octopus_NC_068984.1_15045606) (octopus_trinity_TRINITY_DN44894_c7_g1_i16.p1_1047)	100.0	166.0	0.6024096385542169																				1.1692e-14	0.925373	166.0	10.0	1.22565	0.409639	0.409639	4.218328851175963e-11	True	54M
AACAGCTGTTGCATGGCCCCATAGGCA	CAAGGCCTCAAATATGACAGAGAGGGT	(octopus_NC_069010.1_5466145)	117.0	210.0	0.5571428571428572																				3.10276e-20	0.929295	210.0	12.0	1.17966	0.457143	0.457143	1.6440235201016191e-16	True	54M
AACAGCTTAACCTGCATGACATCAAGT	CTTCAGAAATGTAAGGATTGTCCGTCA	(octopus_NC_068997.1_29306688) (octopus_trinity_TRINITY_DN47376_c4_g1_i2.p1_455)	44.0	73.0	0.6027397260273972																				1.21716e-11	1.0	73.0	5.0	1.14055	0.39726	0.39726	3.3916696315825334e-08	True	54M
AACAGCTTATCTTGATCACAGTGAGTT	ATATGTTAAGAAATCATGGCAGGATTT	(octopus_NC_068983.1_80297890)	52.0	100.0	0.52																				1.26949e-14	1.0	100.0	6.0	1.53882	0.74	0.74	4.567441825777759e-11	True	54M
AACAGCTTCCAACTGATCTTCAAGACT	TCCTGAGCCCTCCATCATAGCAGCTCT	(octopus_NC_068982.1_115605048)	4771.0	5217.0	0.9145102549357867																				2.25515e-11	0.134661	5217.0	15.0	0.623022	0.129768	0.1106	6.127720927152945e-08	True	54M
AACAGCTTCCACAGCTTTTTCTGCAGG	AGCCTCCACAGGTTTCTCTTCAAGAGC	(octopus_NC_068984.1_120498341) (octopus_trinity_TRINITY_DN55286_c3_g2_i5.p1_55)	232.0	454.0	0.5110132158590308																				3.09685e-19	0.542337	454.0	4.0	2.353	0.777533	0.770925	1.541883850761425e-15	True	54M
AACAGCTTGCTAGTTTAGAGCCAATGA	TTGTGTTGTCCAGGCAATCACATTTCA	False	133.0	203.0	0.6551724137931034	-	DUF6110	PF19605.2	0.77	13.8	0.2	0.77	13.8	0.2	1.0	1.0	0.0	0.0	1.0	1.0	1.0	0.0	-	2.0	5.4988e-33	0.992806	203.0	7.0	1.14143	0.571429	0.507389	5.37673409462408e-29				seq_1425																	True
AACAGCTTGGAGATGGTTGGGTTCCCC	CAGGCAGATTTTTCCTAAACTATCTTG	(octopus_NC_068991.1_17845899)	209.0	308.0	0.6785714285714286																				2.20639e-08	0.4663	308.0	13.0	1.13982	0.422078	0.36039	4.396617126368094e-05	True	54M
AACAGCTTTATCTTCATGATTTATTGG	CAGCAGGGTTTAAGGAGAACTTGCAAA	(octopus_NC_068983.1_16891272)	372.0	559.0	0.6654740608228981																				3.94955e-13	0.407039	559.0	14.0	1.15911	0.348837	0.345259	1.2579768911352171e-09	True	54M
AACAGCTTTCAAGAGACTGTTGATAGC	TTCATTTGGATCAGCTTTCTTGTAAGC	(octopus_trinity_TRINITY_DN44917_c8_g1_i8.p1_112)	398.0	690.0	0.5768115942028985																				2.13471e-27	0.597727	690.0	13.0	1.64304	0.571014	0.549275	1.6508008154534712e-23	True	25M548N29M
AACAGCTTTGGAGAGTGAATATATGTC	TATATATATATACTACAAAGGTATAAA	(octopus_NC_069000.1_42568962)	782.0	1208.0	0.6473509933774835																				5.024790000000001e-29	0.479072	1208.0	13.0	1.97173	0.611755	0.516556	4.175897599572246e-25	True	54M
AACAGCTTTTGAAAGCTGAAATATTTC	ATTGTTCCGTCCATTATTCCAAACAGG	False	367.0	649.0	0.5654853620955316																				7.09905e-51	0.667755	649.0	9.0	1.27394	0.912173	0.884438	1.2393733140746618e-46	True	54M
AACAGCTTTTGTTCCCATGACAACGTG	ACCTAGTTTAGAGTCTATTTTAGCATC	(octopus_NC_069002.1_9343548) (octopus_trinity_TRINITY_DN45245_c6_g3_i6.p1_1141)	154.0	220.0	0.7																				5.96746e-06	0.571332	220.0	9.0	1.34893	0.568182	0.468182	0.0087677072607436	True	54M
AACAGCTTTTTCATTATTATTCTCGGT	GTAACTGACATTGCTGCAATTCACACC	(octopus_NC_068986.1_94741158) (octopus_trinity_TRINITY_DN52079_c4_g1_i2.p1_100)	403.0	524.0	0.7690839694656488																				3.18194e-07	0.420571	524.0	14.0	0.977419	0.240458	0.240458	0.0005524827506071	True	54M
AACAGGAAAACACCACATGCTATGATA	CTACCAACCAACGTCAAGCTGGTAACC	(octopus_NC_068997.1_43381196) (octopus_trinity_TRINITY_DN56130_c5_g2_i3.p1_117)	112.0	170.0	0.6588235294117647																				4.49427e-08	0.595714	170.0	11.0	1.09652	0.352941	0.352941	8.642524228147295e-05	True	54M
AACAGGAAACCATGTGATTGCGAAGCA	AACTTCTTAAACATGCTTGTGCCACGC	(octopus_NC_069008.1_965194)	57.0	91.0	0.6263736263736264																				2.33349e-06	0.850273	91.0	7.0	1.43701	0.384615	0.384615	0.0036249414489783	True	54M
AACAGGAAAGGAAACAAGGAAGAGAGA	GAAGGGAAAGTTATTGTTTAGCCTCAG	(octopus_NC_069000.1_22104779)	175.0	239.0	0.7322175732217573																				1.56485e-08	0.495935	239.0	10.0	0.992759	2.61088	1.05858	3.171209860013937e-05	True	54M
AACAGGAAATTCGTCTGTTTGTAAACG	AGCAACCGGGAAGCTTTCTCGATTCAC	(octopus_NC_069008.1_6616767) (octopus_trinity_TRINITY_DN48463_c1_g2_i2.p1_49)	1443.0	3976.0	0.3629275653923541																				2.21113e-26	0.251874	3976.0	15.0	2.14193	0.782445	0.772887	1.631087490140931e-22	True	54M
AACAGGAAGTAAGAGAAAGTTGTGGTG	AAAGAGTACAGCAGGGTTCGCTACCAT	(octopus_NC_068997.1_48060375)	107.0	370.0	0.2891891891891892																				2.79482e-11	0.661323	370.0	10.0	2.72288	1.36757	1.36216	7.526872806299539e-08	True	54M
AACAGGAAGTAAGAGTGAGAGAAAGTT	GTGGTGAAAGAGTACAGCAGGGTTCGC	(octopus_NC_068982.1_111301579) (octopus_trinity_TRINITY_DN43656_c16_g1_i14.p1_293)	2464.0	7480.0	0.3294117647058823																				1.08163e-10	0.107529	7480.0	15.0	4.54103	2.08008	1.48824	2.7514285257743653e-07
AACAGGAATACTATTTATTTATTTCTT	CCTTCCTCAGTAACGAGATTAAAGATT	(octopus_NC_068998.1_48754846)	128.0	219.0	0.5844748858447488																				3.55653e-35	0.965778	219.0	12.0	1.1958	0.488584	0.438356	3.7808665913177204e-31	True	54M
AACAGGAATACTTTCAGTCTCTGGTAT	TATTCCATCATTAAGTTCATTATTTTC	(octopus_NC_068991.1_23523135) (octopus_trinity_TRINITY_DN50020_c6_g3_i3.p2_217)	455.0	506.0	0.8992094861660079																				2.48748e-08	0.405074	506.0	9.0	0.627945	0.106719	0.106719	4.9279881021984e-05	True	54M
AACAGGAATTGCCAAAGAACTTACTGT	TGCACCAAGAAACTTACTCCAGCAATG	(octopus_NC_068983.1_90987953)	183.0	281.0	0.6512455516014235																				1.19396e-08	0.546265	281.0	11.0	1.04722	0.352313	0.352313	2.4517913286534604e-05	True	54M
AACAGGACTTCGACTACATCTTTATAG	TTCTTCTCAACAGCCAGATGTAGAGGT	(octopus_trinity_TRINITY_DN43463_c4_g2_i13.p1_102)	2067.0	3114.0	0.6637764932562621																				3.3974699999999996e-20	0.258215	3114.0	14.0	1.84953	0.786448	0.7842	1.795861426513021e-16	True	53M1S
AACAGGACTTCGACTACATCTTTATAT	TTCTTCTCAACAGCCAGATGTAGAGGT	(octopus_trinity_TRINITY_DN43463_c4_g2_i13.p1_102)	131.0	236.0	0.5550847457627118																				5.38379e-07	0.493824	236.0	13.0	1.1633	0.894068	0.894068	0.000908457212239	True	53M1S
AACAGGAGAGAACAAAGACGTGTTATC	ATGGAGAAAAGAAGAGATTGGTGGCAA	(octopus_NC_068994.1_21628217) (octopus_trinity_TRINITY_DN47109_c0_g2_i14.p1_2581)	30.0	58.0	0.5172413793103449																				3.68691e-08	0.967742	58.0	7.0	0.999142	0.482759	0.482759	7.161440603936589e-05	True	54M
AACAGGAGATGTCATGGAATGACAATT	CCATATGTGATATCCGGTGTGGGTCTA	(octopus_trinity_TRINITY_DN47592_c1_g1_i8.p1_1274)	357.0	492.0	0.725609756097561																				5.87952e-07	0.400932	492.0	13.0	1.30159	1.19106	1.06911	0.0009875294884035	True	27M8886N27M
AACAGGAGCTGTAATGGCCTGAGTGAC	CATTGTGGCGGTGTTTCCTTGACCTGT	(octopus_NC_068998.1_38362495) (octopus_trinity_TRINITY_DN50091_c9_g1_i22.p1_3004)	178.0	405.0	0.4395061728395061																				5.86363e-09	0.552224	405.0	14.0	1.827	3.19753	3.15309	1.2461025874171617e-05	True	46M8S
AACAGGAGTTGTGCTATTACTGTCAAG	TTTATTGTCCATTAGTTCTGAATTGTT	(octopus_NC_068994.1_17288147) (octopus_trinity_TRINITY_DN50857_c0_g1_i2.p1_1120)	224.0	386.0	0.5803108808290155																				1.8945600000000001e-19	0.579336	386.0	13.0	1.20766	0.427461	0.427461	9.567341397778537e-16	True	54M
AACAGGATCATCTTCTCTGCGTAACTG	AATCCAAAGTTCCTTGATATGCTTGAT	(octopus_NC_068987.1_12279415) (octopus_trinity_TRINITY_DN56176_c6_g3_i3.p1_397)	251.0	365.0	0.6876712328767123																				3.01964e-12	0.536452	365.0	9.0	1.07061	0.391781	0.364384	8.893477729376725e-09	True	54M
AACAGGATGGTCCTTATCACCTGGGAA	GAGGACTTTCATGCAATAAGTTCGGTA	(octopus_NC_068985.1_113690613) (octopus_trinity_TRINITY_DN53013_c3_g1_i8.p1_3907)	105.0	173.0	0.6069364161849711																				1.4853e-12	0.715789	173.0	7.0	1.4348	0.578035	0.578035	4.496882483992363e-09	True	54M
AACAGGATTTATTGATTAAGTTATTTG	GGGATGAATTGAGAACTACTTTGACAG	(octopus_NC_068987.1_89503686)	470.0	830.0	0.5662650602409639																				1.57072e-08	0.232953	830.0	14.0	1.22329	0.459036	0.455422	3.182515500523895e-05	True	54M
AACAGGATTTCATCTTGATCATTCTCA	CCATCTTCTGAGAAATGCTTTATCACC	(octopus_NC_069004.1_14836745)	190.0	338.0	0.5621301775147929																				2.23504e-07	0.40356	338.0	15.0	1.5093	2.99704	2.22485	0.0003955372181079	True	8S46M
AACAGGATTTGAACTCAGGATGTAAAG	AGCTTAAATACTGCAAAACATTTTGTT	(octopus_NC_068982.1_123283385)	188.0	303.0	0.6204620462046204																				7.04453e-14	0.698682	303.0	11.0	1.19558	0.409241	0.405941	2.3877078098417164e-10	True	54M
AACAGGATTTGTTGTAAGTGGTTGTAC	AGGGACATTGTAGCCTTGGTAAGGTCC	(octopus_NC_068983.1_33113371) (octopus_trinity_TRINITY_DN46652_c10_g1_i5.p1_322)	771.0	947.0	0.8141499472016895																				1.25894e-12	0.295129	947.0	14.0	0.858351	0.194298	0.194298	3.835817540138429e-09	True	54M
AACAGGCAACACTACATTGCAGCAGGT	GTGTGTGTGAGAGAGAGAGAGAGAGAG	(octopus_NC_068988.1_91585287)	327.0	438.0	0.7465753424657534																				2.73401e-07	0.361442	438.0	9.0	1.49499	0.319635	0.312785	0.0004785776955242	True	54M
AACAGGCCCAGTGTAGAGGTGTCTGAC	CCCCATTATTTTGTGGATTCACCTGAA	False	442.0	1073.0	0.4119291705498602	-	Ank_5	PF13857.9	0.12	16.6	0.0	0.12	16.6	0.0	1.0	1.0	0.0	0.0	1.0	1.0	1.0	0.0	-	-3.0	1.55407e-07	0.291694	1073.0	9.0	2.00504	2.08947	2.0876	0.0002803417163726	True	1S53M
AACAGGCCGAACGACCACGTAGAGACT	CTAGTGCACTCGAGGAGGAAGTATTTC	(octopus_NC_069000.1_7902987)	232.0	428.0	0.5420560747663551																				1.20337e-22	0.608414	428.0	14.0	1.24757	0.478972	0.478972	7.3084739693578545e-19	True	2S52M
AACAGGCCTAAGCATTTTGCCCAGTGT	GCTAACGTTTCTGCCAGCTCGCCGTCA	(octopus_NC_068998.1_42297158)	415.0	583.0	0.7118353344768439																				3.24091e-17	0.460415	583.0	14.0	1.23882	0.650086	0.603774	1.4111851886712432e-13	True	46M8S
AACAGGCTGGACAATACTGGAATAGAT	CACCTTCTCCACCTCTTTCCCAACCAC	(octopus_NC_068999.1_54972135)	1878.0	2283.0	0.8226018396846255																				2.90912e-36	0.40435	2283.0	15.0	0.877619	1.81034	1.00394	3.224402609137179e-32	True	54M
AACAGGCTTCTCGGGATATTAATGTGC	AAGCGGCTGAGAATTCCAAAGACACAT	(octopus_NC_069006.1_9825381)	87.0	155.0	0.5612903225806452																				3.59779e-14	0.824565	155.0	10.0	1.23029	0.458065	0.458065	1.2488121429580258e-10	True	52M2S
AACAGGCTTCTCTTCAGGAGCCTCCAC	AGGTTTCACCTCAGGAGCCTCCACAGG	(octopus_NC_068984.1_120497801) (octopus_trinity_TRINITY_DN47756_c1_g1_i35.p2_280)	103.0	169.0	0.6094674556213018																				9.6193e-12	0.682692	169.0	4.0	1.51751	0.556213	0.473373	2.706043553631637e-08
AACAGGCTTTGCCTCAGAAGCATCCAC	AGGTTTTGCCTCAGGAGCCTCCGAAGG	(octopus_NC_068984.1_120493945) (octopus_trinity_TRINITY_DN45748_c0_g1_i21.p1_151)	48.0	108.0	0.4444444444444444																				1.52577e-08	0.745617	108.0	4.0	2.15158	0.787037	0.787037	3.0958278948818726e-05	True	25M120N29M
AACAGGCTTTGCCTCAGGAGCCTCCAC	AGGTTTTGCCTCAGGAGCCTCCACAGG	(octopus_NC_068984.1_120493945) (octopus_trinity_TRINITY_DN45748_c0_g1_i21.p1_151)	213.0	360.0	0.5916666666666667																				1.51052e-06	0.403251	360.0	6.0	2.20141	1.13889	1.13611	0.0024058159559494	True	54M
AACAGGCTTTGGAGGCTGGAGAAGGGG	CTGGCTGCCCAGGCATTTGGTTGGTTG	(octopus_NC_068982.1_188549356) (octopus_trinity_TRINITY_DN42452_c9_g2_i1.p1_517)	542.0	1043.0	0.5196548418024928																				2.42779e-37	0.573503	1043.0	13.0	1.28366	0.955896	0.955896	2.7970356369825238e-33	True	54M
AACAGGGAATGGTACTAGATCTGTTTT	CTTTATAAAAGTTATGAAATCTTTCCA	(octopus_trinity_TRINITY_DN48268_c3_g1_i5.p1_328)	799.0	1078.0	0.7411873840445269																				3.01837e-50	0.921323	1078.0	9.0	0.964462	0.538961	0.516698	5.1795884487422805e-46
AACAGGGACAAGAAAACAGCAACTGGT	AAGATGAATTGATCGATTTTACTGCTG	(octopus_NC_068997.1_38569574) (octopus_trinity_TRINITY_DN44281_c9_g1_i2.p1_213)	1808.0	2890.0	0.62560553633218																				1.19091e-67	0.479916	2890.0	15.0	1.17191	0.395156	0.384429	3.0692057251771624e-63	True	54M
AACAGGGAGGAGGAGGCTGATGGAGAA	ATGGTCACTGGATGGGAGGAGATGAAG	(octopus_NC_069007.1_21351652) (octopus_trinity_TRINITY_DN47652_c4_g4_i2.p1_205)	130.0	193.0	0.6735751295336787																				2.47316e-26	0.921875	193.0	8.0	1.10194	0.352332	0.34715	1.8197738800285264e-22	True	54M
AACAGGGATTAATGGGAATGGGTTAAC	CAATAAATGAACCTTGGCAATTATGGG	(octopus_NC_069007.1_20677487)	1522.0	2573.0	0.5915273999222698																				5.52164e-201	0.83999	2573.0	15.0	1.24088	1.22425	1.21998	6.520075265540771e-196	True	54M
AACAGGGGATATAATTTGCTCAGTCTC	CACGCCTGATAACGATTTGTCTTTGGC	(octopus_NC_068982.1_99837688) (octopus_trinity_TRINITY_DN49954_c5_g1_i3.p1_187)	520.0	637.0	0.8163265306122449																				6.71611e-06	0.374255	637.0	15.0	0.998811	0.204082	0.204082	0.0097955979770256	True	54M
AACAGGGGTTGCTCTGACTGTGGTGAA	GGTAGCGAGAGGGCAGGGCAGGGCAGG	(octopus_NC_068993.1_6609801)	527.0	1098.0	0.4799635701275045																				6.33469e-07	0.444221	1098.0	15.0	1.51514	2.23497	2.23224	0.0010595704357882	True	54M
AACAGGGTCAACAACCTTAACTGGAGC	TGCAGGCTCCTCATCACCTTCATCCTC	(octopus_NC_068982.1_169221720) (octopus_trinity_TRINITY_DN48262_c3_g1_i4.p1_463)	1185.0	1825.0	0.6493150684931507																				1.28316e-42	0.455304	1825.0	14.0	1.39121	0.4	0.390137	1.7648809419663643e-38	True	54M
AACAGGGTGTAATTTGAGAGTGACTTA	GCTGCTCTTTCTAACAGGCCGAACGAC	(octopus_NC_069000.1_7902948)	423.0	571.0	0.7408056042031523																				1.78694e-12	0.405783	571.0	13.0	1.07705	0.276708	0.267951	5.370886508427129e-09	True	54M
AACAGGGTTAATACACAATTGAGCACA	GCTAATAGGCAAAACCTACATGAAGGG	(octopus_NC_068985.1_29081590)	79.0	152.0	0.5197368421052632																				1.44763e-09	0.806122	152.0	10.0	0.998876	0.480263	0.480263	3.282223814181827e-06	True	54M
AACAGGTAAACTCAAAAGAAGAAGGAA	AACCCCATTGAATCAATAATGAGCACT	(octopus_NC_068987.1_95882191)	293.0	386.0	0.7590673575129534																				2.32703e-08	0.502763	386.0	10.0	1.0968	0.507772	0.453368	4.625243151264114e-05	True	54M
AACAGGTAAATGTTGGTGACAGGAAGA	GCACCTGGACATGGAAGATCTGGTGCA	(octopus_NC_069008.1_17394238)	155.0	260.0	0.5961538461538461																				1.30539e-09	0.57875	260.0	9.0	1.16042	0.423077	0.423077	2.97334258890066e-06	True	54M
AACAGGTAGAATATTTTGGCCAGATAT	GACCGGTTTAAGCACTAAAGGGTTAAA	(octopus_NW_026398593.1_12869)	227.0	489.0	0.4642126789366053																				1.3699e-10	0.448023	489.0	13.0	2.67568	5.70757	5.09816	3.45014617996246e-07	True	54M
AACAGGTCAGGTGCAAGGGACAGGGTC	AAGTTTGGTACGTTCTCACCAAGCTTC	(octopus_NC_069007.1_21337634) (octopus_trinity_TRINITY_DN53647_c8_g1_i6.p1_1515)	77.0	128.0	0.6015625																				1.34379e-15	0.907363	128.0	8.0	1.29941	0.421875	0.421875	5.209602361056667e-12	True	54M
AACAGGTCGGAGGAGGATGTGGTGGTG	GTGGTGGTGGTGGTGATACGTGCTTTT	(octopus_NC_068991.1_18570489)	97.0	207.0	0.4685990338164251																				3.66914e-20	0.891259	207.0	11.0	1.51425	7.61353	6.03382	1.9350762027911967e-16	True	36M18S
AACAGGTCTTGAAGATCTTCAGCTGGT	AGTAGTAGTAGTAGTAGTAGTAATTAT	(octopus_NC_068993.1_9024537)	466.0	615.0	0.7577235772357723																				2.46624e-12	0.414105	615.0	14.0	1.10008	1.37561	1.1561	7.319521587823818e-09	True	43M11S
AACAGGTGCATTAGAAATTGAATCAAT	CATTAGGTTTATTTTAATGCCAGCATT	(octopus_NW_026298864.1_1136) (octopus_trinity_TRINITY_DN43525_c2_g1_i12.p1_163)	1128.0	1878.0	0.6006389776357828																				8.517229999999999e-25	0.250949	1878.0	9.0	1.58712	1.09372	1.08573	5.8032126406020385e-21	True	53M1S
AACAGGTTCTTTCAAAGCATTGTTTTG	CCCAGTCTTTGGTGTAGGAGTTTCTTC	(octopus_NC_068987.1_89371792) (octopus_trinity_TRINITY_DN50945_c4_g1_i12.p1_355)	886.0	1080.0	0.8203703703703704																				2.59566e-09	0.358651	1080.0	14.0	1.08263	0.410185	0.383333	5.727996275708781e-06	True	46M8S
AACAGGTTGAGATTCAGAATTTATGTA	TAGGATTGAAGTTGATATGTAGAGCTT	(octopus_NC_068982.1_122129080)	38.0	72.0	0.5277777777777778																				5.21586e-10	0.941176	72.0	5.0	1.26713	0.472222	0.472222	1.2376169032083678e-06	True	54M
AACAGGTTGATTTGGTTTCAGATTGAT	TGTAGCTGGAAGATTGTCAAATGTTGG	(octopus_NC_068985.1_25571478) (octopus_trinity_TRINITY_DN56425_c4_g3_i3.p1_781)	78.0	117.0	0.6666666666666666																				2.06342e-17	1.0	117.0	5.0	0.975641	0.333333	0.333333	9.108704061416952e-14	True	54M
AACAGGTTTAAACCAAGAGAGAGATAG	TGAGAGGGAGAAGTAGGAGGAGGAGGA	(octopus_NC_068994.1_6901473)	661.0	923.0	0.7161430119176598																				4.18284e-14	0.410686	923.0	15.0	1.40651	1.78332	1.53088	1.4442419543370186e-10	True	54M
AACAGGTTTCAGCAGTGACCCTGAATT	CCTTGGACTCAGTTCCAATGCTACAAA	(octopus_NC_068994.1_31559541) (octopus_trinity_TRINITY_DN52022_c1_g9_i1.p1_1093)	279.0	431.0	0.6473317865429234																				1.38773e-50	0.88289	431.0	10.0	1.27127	0.387471	0.385151	2.40449724205966e-46	True	54M
AACAGGTTTGACCATGCTGGCCAATCA	TTTATTTGCCCCGTTTTGTCTTGTCTT	False	341.0	418.0	0.8157894736842105																				1.38805e-07	0.474907	418.0	12.0	0.780848	0.188995	0.188995	0.0002518957600899
AACAGTAAAAACTAAGAACCAAAAGTA	GCAGACCAATCATAGCACCAATAATGG	(octopus_NC_068991.1_52826215) (octopus_trinity_TRINITY_DN56389_c2_g2_i12.p1_896)	329.0	601.0	0.5474209650582362																				3.03386e-11	0.382362	601.0	13.0	1.20797	1.78869	1.78203	8.142055253545553e-08	True	54M
AACAGTAAAAAGGGAGGAGGGGCATGG	GAGGAGGGGCATGGGAGGAGGGGCATG	(octopus_NC_069007.1_19745184)	60.0	112.0	0.5357142857142857																				5.28735e-06	0.671053	112.0	7.0	1.33863	0.482143	0.482143	0.0078265591172486	True	52M2S
AACAGTAAAAATATAAACCATCAGTAT	GTTTAAAACAATGTACCTTGGAATAAG	(octopus_NC_068984.1_38007797)	163.0	227.0	0.7180616740088106																				1.97918e-11	0.655675	227.0	12.0	1.02074	0.286344	0.286344	5.4058490459099247e-08	True	54M
AACAGTAAAAGATCTCTCATCGAAGAT	TTCAAGATACATACTGTCCACGCCAAC	(octopus_trinity_TRINITY_DN53910_c6_g1_i6.p1_340)	725.0	974.0	0.74435318275154																				3.79411e-31	0.628534	974.0	13.0	1.07537	0.278234	0.277207	3.447597347466965e-27	True	15M1154N39M
AACAGTAAACTGAGATTGAGGAAGTCT	ATAAGAGGGACAAGATGAAGTAGAAAC	(octopus_NC_068981.1_97949997)	427.0	731.0	0.5841313269493844																				3.65908e-08	0.30265	731.0	14.0	1.16443	0.429549	0.429549	7.109752761869686e-05	True	54M
AACAGTAACAAACTTTTGTAATTTATA	GTATCGCTTGTTCTGGTTTGATCCTTG	(octopus_NC_068991.1_47586460)	681.0	1058.0	0.6436672967863895																				1.7321e-37	0.51073	1058.0	13.0	1.70465	0.456522	0.449905	2.006110118886575e-33	True	54M
AACAGTAACCACACCAACTCCAATAGC	AACAGCCCAATTGGACATTCTGTTGCT	(octopus_NC_068986.1_3270721) (octopus_trinity_TRINITY_DN52757_c6_g1_i2.p2_40)	322.0	450.0	0.7155555555555555																				2.34443e-21	0.514968	450.0	10.0	1.02925	0.291111	0.291111	1.324838598525823e-17	True	54M
AACAGTAACTGCAATGTTGTCTGTTTA	TTCTTGTTCACTATATTGATCTTCATC	(octopus_NC_069003.1_36989366)	153.0	278.0	0.5503597122302158																				8.97913e-25	0.899313	278.0	4.0	1.73508	0.510791	0.482014	6.109596827659103e-21	True	54M
AACAGTAAGGCAATGCTTTGCTGATGA	AGTCTAGCAAGATTGGAACACGTCTTT	(octopus_NW_026379923.1_195)	113.0	313.0	0.3610223642172524																				1.3324e-07	0.415385	313.0	12.0	2.49785	0.84984	0.84984	0.0002423331738041	True	54M
AACAGTAAGTGTAATCTAGAGCTCCAG	TCTGATGACACATTGTGTTAAAGACAT	(octopus_NC_068987.1_90200153)	161.0	241.0	0.6680497925311203																				2.00188e-10	0.572744	241.0	12.0	1.01322	2.27386	2.27386	4.959132685656281e-07	True	54M
AACAGTAATAAATAGTTTAGCCTTATC	TAATACAAGCCTAAATTATCAAATTCA	(octopus_NW_026307884.1_20643)	79.0	129.0	0.6124031007751938																				1.07999e-06	0.649351	129.0	7.0	1.23501	0.457364	0.434109	0.0017530342633341	True	54M
AACAGTAATGACAAGGGTAACAGTAGT	AGTAGTAGTAGTAGTAGTAGTAGAAGT	(octopus_NC_069004.1_2764522)	92.0	174.0	0.5287356321839081																				1.15765e-16	0.842147	174.0	11.0	1.22047	0.505747	0.505747	4.850640570065367e-13	True	54M
AACAGTAATGGAATTTAATAAATCTTT	CAAACAATGTTCAATTTCCTCCAAATT	(octopus_NC_068981.1_198228188) (octopus_trinity_TRINITY_DN56466_c3_g1_i6.p1_559)	452.0	1136.0	0.397887323943662																				1.46203e-06	0.306961	1136.0	9.0	1.72058	1.82746	1.80986	0.0023330405910643	True	54M
AACAGTACAAGTTTCTTCTGAAGTTTC	TTGCCATCACTGAGATAAACAATAACC	(octopus_trinity_TRINITY_DN42270_c8_g5_i1.p1_993)	87.0	134.0	0.6492537313432836																				8.47273e-09	0.824365	134.0	10.0	0.986836	0.350746	0.350746	1.7687754549700033e-05	True	26M975N28M
AACAGTACAATTACTGCTGGCACTGTA	CCACAGAAATATAGGCTCTTTGTGTTC	(octopus_NW_026425481.1_30907)	193.0	312.0	0.6185897435897436																				4.35629e-10	0.490468	312.0	7.0	1.35531	0.5	0.451923	1.0421424912943412e-06	True	54M
AACAGTACATAAAACATACATGTATAC	AATCTATGCATATGGTCATTCATAATG	(octopus_NC_068981.1_144124807)	42.0	79.0	0.5316455696202531																				4.60809e-09	0.9375	79.0	6.0	1.24744	0.468354	0.468354	9.901886481798636e-06	True	54M
AACAGTACGTTGTTGTCTGCTTGAAGG	AGACTCCAGGTGTTTACATTGATGTGT	(octopus_NC_068991.1_16260023) (octopus_trinity_TRINITY_DN54294_c7_g1_i4.p1_172)	104.0	132.0	0.7878787878787878																				6.42643e-06	0.642857	132.0	9.0	0.792669	0.212121	0.212121	0.0093981230514514	True	54M
AACAGTAGAACACCATATAAAGTTCAA	CTTAGGTCCTTGTGTTGAAGTACTTTA	(octopus_NC_068985.1_51035897)	669.0	1131.0	0.5915119363395226																				8.13965e-17	0.338598	1131.0	15.0	1.3551	0.426172	0.426172	3.4490008640334493e-13	True	54M
AACAGTAGACAAGTTGCTTCTACAGCT	GCTAGAAGAGCGTTACATTTGACAACA	(octopus_NC_068982.1_16441598) (octopus_trinity_TRINITY_DN48704_c9_g4_i2.p1_1485)	578.0	831.0	0.6955475330926595																				1.13524e-21	0.468946	831.0	15.0	1.1133	0.34296	0.32852	6.534979961105e-18	True	54M
AACAGTAGCCCGTTGTTCGTGTTCCAG	TTGTGGGCTTCTGAGTGATCAAATGCA	(octopus_NW_026379638.1_760) (octopus_trinity_TRINITY_DN43944_c6_g13_i1.p1_1373)	103.0	162.0	0.6358024691358025																				5.52786e-10	0.801003	162.0	7.0	0.991255	0.364198	0.364198	1.3080571265708089e-06	True	54M
AACAGTAGGTGATACACCAGCTGGTAC	ATCGGTCTGATCCTGAAGACAGAGTGG	(octopus_trinity_TRINITY_DN55185_c6_g1_i2.p1_22)	80.0	143.0	0.5594405594405595																				7.91534e-09	0.704612	143.0	6.0	1.31567	4.16783	3.76224	1.657783755701266e-05	True	15M19731N39M
AACAGTATAAACATCACAATTGTCCCA	GCTCTCAGGCCCTTCCCCTCGTTAAAA	(octopus_NC_069004.1_10034620)	160.0	296.0	0.5405405405405406																				3.37244e-09	0.556873	296.0	9.0	1.6431	0.527027	0.527027	7.350826850228785e-06	True	54M
AACAGTATCAACAGTTGGAATGACAAT	ATCGGGAGCAGCAACTTTGTGTGTTTC	(octopus_NC_068983.1_157406267) (octopus_trinity_TRINITY_DN55307_c2_g3_i1.p1_1624)	721.0	1002.0	0.719560878243513																				1.08111e-22	0.501294	1002.0	13.0	1.45988	0.379242	0.379242	6.584087623624599e-19	True	54M
AACAGTATCATCAGGGCCTTTTACATA	CACAGAATTTGTAATATCAAGAATACC	(octopus_NC_068989.1_76269161) (octopus_trinity_TRINITY_DN52689_c5_g1_i7.p1_991)	5042.0	5781.0	0.8721674450787061																				1.31327e-43	0.310285	5781.0	13.0	0.791559	0.146341	0.136309	1.8618415293473968e-39	True	54M
AACAGTATGATTATAACATACCTGATG	TTGGGAGTGGAGTTATCTTAAATAATT	(octopus_NC_069003.1_26311728)	46.0	82.0	0.5609756097560976																				7.80048e-13	1.0	82.0	4.0	1.30775	0.560976	0.560976	2.421489602392504e-09	True	54M
AACAGTATTATCCAGGGACTTCAGCTC	CATAGTGCTGCCTGTGCCTCCCTCCAA	(octopus_trinity_TRINITY_DN54132_c4_g3_i10.p1_1774)	172.0	220.0	0.7818181818181819																				6.54503e-06	0.504803	220.0	10.0	0.998657	0.222727	0.222727	0.0095617041515733
AACAGTATTTTATAGTCCATAGCACAA	GTGTGCTTCAGTGGATATCTTAATATA	False	169.0	305.0	0.5540983606557377																				1.8674e-18	0.673723	305.0	13.0	1.34797	9.01967	6.51148	8.842081400856182e-15	True	27M8216N27M
AACAGTCAATTAAATCGACCCCAAAAT	TTGATTGGTACTTTATTTTATCAATCC	(octopus_NC_069001.1_8230086)	626.0	854.0	0.7330210772833724																				1.21187e-11	0.359239	854.0	12.0	1.73202	0.361827	0.348946	3.3776105226725416e-08	True	54M
AACAGTCAGCGACAGATAGGTTAATAA	AGACTTCATGGAATCACAATGAATACA	(octopus_NC_068983.1_85253417)	365.0	542.0	0.6734317343173432																				3.27833e-11	0.337653	542.0	14.0	1.09129	0.363469	0.356089	8.76921295330226e-08	True	54M
AACAGTCATGTCATAGAGAATGACACG	CGTGTCTGTTAGAGTCCCACTTAACAT	(octopus_NC_068986.1_48001261) (octopus_trinity_TRINITY_DN50094_c7_g2_i3.p1_1)	51.0	105.0	0.4857142857142857																				5.00787e-13	0.905298	105.0	6.0	1.33887	2.90476	2.90476	1.580526796075163e-09	True	43M13693N11M
AACAGTCCAAACTTTCATCGAGTAGGA	ATGTTGTATCGTTCATTAACATATTGA	(octopus_NC_068992.1_63780566) (octopus_trinity_TRINITY_DN52262_c13_g1_i6.p1_2516)	98.0	196.0	0.5																				4.09413e-22	0.85722	196.0	11.0	1.16383	0.505102	0.505102	2.417056656663628e-18	True	54M
AACAGTCCTATACATGGTGTGTATCTC	GGTGGATTTGAACCCGGCACTAAACAA	(octopus_NC_068983.1_95026754) (octopus_trinity_TRINITY_DN55637_c3_g3_i11.p1_90)	5928.0	12227.0	0.48482865788828																				5.802200000000002e-209	0.423724	12227.0	5.0	1.53867	0.547968	0.539953	7.296409988895087e-204	True	54M
AACAGTCGTACAATTGACGGATCACTT	TTTGCTCCTTCAATAAATTCAGCCAGA	(octopus_NC_068993.1_778055) (octopus_trinity_TRINITY_DN50410_c0_g1_i15.p1_495)	536.0	674.0	0.7952522255192879																				1.47467e-08	0.371556	674.0	13.0	1.19581	0.462908	0.409496	2.9970824556239903e-05	True	54M
AACAGTCTGAAGAAATGCCACATTAAT	GATTCTATAAGCTAGCCACCTTTGATT	(octopus_NC_069006.1_24765180)	102.0	166.0	0.6144578313253012																				2.6382700000000002e-23	0.96471	166.0	9.0	1.09575	0.415663	0.409639	1.6606759273091074e-19	True	54M
AACAGTCTGGACATGAGGAAAGGCTTT	CCGCAGACAATGGCTCAAACAAGACCA	(octopus_NC_069010.1_1953599)	44.0	82.0	0.5365853658536586																				7.12221e-10	0.973684	82.0	7.0	1.15838	0.5	0.5	1.6666925638365976e-06	True	54M
AACAGTCTTCTCTCTAACGACACAACC	TGATTTACTCAGCTTGCCTGCAACAGT	(octopus_trinity_TRINITY_DN55168_c2_g1_i12.p1_841)	339.0	451.0	0.7516629711751663																				1.38906e-08	0.40299	451.0	14.0	1.02601	0.321508	0.263858	2.83118491321148e-05	True	28M1069N26M
AACAGTGAATCTCAAAGCAAATAAAGC	TATTAATATTGGATTAAAATCCTTTTG	(octopus_NC_068999.1_32918699)	153.0	310.0	0.4935483870967742																				2.91339e-06	0.456607	310.0	10.0	2.474	0.593548	0.583871	0.0044671598318157	True	54M
AACAGTGATATAGTTTGAGGTTCCAGA	CAAAAGTTTCCTTGAAATATAAAATGT	(octopus_NC_068992.1_8778041) (octopus_trinity_TRINITY_DN50287_c7_g3_i20.p1_82)	381.0	699.0	0.5450643776824035																				1.12319e-13	0.393976	699.0	10.0	1.31927	0.995708	0.967096	3.7449849373086895e-10	True	54M
AACAGTGATTATCATTATCATAATAAT	AATAATAATAATAATAATGGTTTCTAA	(octopus_NC_069008.1_3735001)	161.0	236.0	0.6822033898305084																				2.4432e-08	0.614617	236.0	11.0	1.84614	2.17797	1.92797	4.844453440404624e-05	True	45M9S
AACAGTGATTATTGAACTGTGCAAAAT	GAGACAAAATAAAGTAACAAAACTGTT	(octopus_NC_068987.1_62076131)	397.0	634.0	0.6261829652996845																				6.606990000000001e-26	0.519612	634.0	12.0	1.18779	4.35804	0.753943	4.7560910574913485e-22	True	54M
AACAGTGATTCTCAATAGACAAGATTA	CTGGGTAAGGAGATGTTTTGAAGGCAT	(octopus_trinity_TRINITY_DN53903_c4_g1_i17.p1_1124)	1103.0	1809.0	0.6097291321171918																				1.0500500000000002e-189	0.808296	1809.0	13.0	1.21233	0.454947	0.426755	1.1441277574799485e-184	True	19M3088N35M
AACAGTGCTATACTGCTGTAGTTTTGA	AGGGTGTAGTGTCTCGACTGCATCAGT	(octopus_NC_068982.1_99698620) (octopus_trinity_TRINITY_DN51308_c3_g6_i1.p1_39)	544.0	757.0	0.7186261558784677																				3.61256e-17	0.448279	757.0	13.0	1.22194	0.299868	0.299868	1.5683652715748568e-13	True	54M
AACAGTGCTGCCACCAGGTGGACAGTT	GCTACTGCTGGTATTAGTACTACTACT	(octopus_NC_069001.1_3664675) (octopus_trinity_TRINITY_DN43261_c7_g6_i2.p1_856)	271.0	355.0	0.7633802816901408																				3.8544e-08	0.44857	355.0	13.0	1.08221	0.261972	0.261972	7.47020585653575e-05	True	54M
AACAGTGCTTCAAGTAATGAATTAGCA	TTTCGTTCTGGTCCATACCCGTTATCA	(octopus_trinity_TRINITY_DN46656_c7_g4_i1.p1_1577)	275.0	651.0	0.4224270353302611																				1.62848e-31	0.55165	651.0	9.0	1.75996	0.663594	0.645161	1.5018099027670868e-27	True	46M8S
AACAGTGGCATCCCCAATTCGAGGGTT	GAAATGGAAAGCGATGCTACTGCCGTC	(octopus_NC_068983.1_141663628) (octopus_trinity_TRINITY_DN47661_c8_g1_i4.p1_142)	750.0	1011.0	0.7418397626112759																				2.74866e-09	0.23997	1011.0	15.0	1.29148	0.315529	0.29179	6.047595129147731e-06	True	54M
AACAGTGGGTGTTATTAAAGCTATCAT	GTCAACACACACACACTCAGGATAGTA	(octopus_NC_069000.1_40889799)	324.0	490.0	0.6612244897959184																				3.921e-24	0.768496	490.0	15.0	1.36302	2.61429	2.24898	2.579837421920247e-20	True	54M
AACAGTGTAAGACTACCCTTTCAGATA	TACTTTCATTGTGATTTCTGCAATGTG	(octopus_NC_068981.1_85464289)	1397.0	3039.0	0.4596906877262257																				3.57092e-13	0.182494	3039.0	15.0	2.25529	1.09082	0.752221	1.1414884149439542e-09
AACAGTGTAAGGCATCATGAAGCTGAT	ATGATTGATGTTATGAAGGTTGTCAAC	(octopus_NC_068982.1_162582904)	220.0	420.0	0.5238095238095238																				9.1848e-14	0.558864	420.0	13.0	1.808	0.657143	0.657143	3.0845056120893803e-10	True	54M
AACAGTGTAGTATCGTTAGGTGACCCA	TACGATGCTTCTGCATATAGGTAGTAT	(octopus_NW_026332859.1_291) (octopus_trinity_TRINITY_DN52735_c3_g3_i1.p1_318)	10873.0	13383.0	0.8124486288575058																				1.7031299999999998e-21	0.106124	13383.0	10.0	0.997154	0.204214	0.20003	9.702463386233684e-18	True	54M
AACAGTGTCAGTTTATCAGGGTCTCCA	CCGAATGATTCAATATTATCGTGAATC	(octopus_NC_068989.1_20969559) (octopus_trinity_TRINITY_DN54364_c2_g3_i4.p1_591)	228.0	310.0	0.7354838709677419																				5.9767e-07	0.645051	310.0	7.0	1.00819	0.274194	0.274194	0.0010029560826939	True	54M
AACAGTGTTATTAGGGACAGCTAGGAT	ACTTAGGAAGGTTCTTGGCATCTAAGG	(octopus_NC_068990.1_70761835)	229.0	387.0	0.5917312661498708																				1.52172e-16	0.528918	387.0	13.0	1.55234	0.630491	0.55814	6.325150271040707e-13	True	54M
AACAGTGTTGAAAGAAAAAGAGAGGGG	GGGGAGTGAAGAACACAATTGTCTTTT	False	267.0	436.0	0.6123853211009175																				3.15235e-11	0.485101	436.0	13.0	1.55732	0.678899	0.463303	8.445879327014745e-08
AACAGTTAAAGGAACTCCAAAAACAGG	TTTCTCGCATATGTTTCCTGATGGTTG	(octopus_NC_069000.1_28355576)	283.0	447.0	0.6331096196868009																				1.27379e-07	0.492596	447.0	11.0	2.16685	0.693512	0.693512	0.0002322223938409	True	54M
AACAGTTAACTTCTCTTCGGGAATAAG	TTAGCGTCAGTCAACACGCACATATTA	False	193.0	315.0	0.6126984126984127																				3.91989e-06	0.537162	315.0	13.0	1.87562	0.574603	0.552381	0.0059086984776612
AACAGTTATAGCTAACACTTTTCTCAC	TATAGTGCATATTTGTTTCGCTTTGTA	(octopus_NC_068985.1_109836351)	1809.0	2329.0	0.776728209531988																				3.4351e-55	0.436095	2329.0	13.0	1.05657	0.268785	0.243023	6.727345250552086e-51	True	54M
AACAGTTATGATGTCTTAAGTTGTTAT	TGCTAATGATGTCTGAATTACTGTGAC	(octopus_NC_068990.1_84536575)	62.0	112.0	0.5535714285714286																				5.18137e-13	0.891613	112.0	9.0	1.22482	4.23214	3.8125	1.633231446738207e-09	True	54M
AACAGTTCAAGGTATTCGTCAGTAACA	CCGGACAGTCTTAAAGAAAGGCTGAGT	(octopus_NC_069000.1_29862507) (octopus_trinity_TRINITY_DN51634_c5_g2_i15.p1_1752)	56.0	89.0	0.6292134831460674																				2.03013e-09	1.0	89.0	6.0	1.02391	0.370787	0.370787	4.531336093390443e-06	True	54M
AACAGTTCACTCCTACCATCACCTGAG	ATAGTAGAGGTAAACTGTTGAAAGAAA	(octopus_NC_069004.1_19408252)	387.0	478.0	0.8096234309623431																				9.68919e-08	0.385432	478.0	13.0	1.22864	0.269874	0.269874	0.0001791633487122	True	54M
AACAGTTCACTGAAATATTATCAATTA	CATGTTTGACTAGTTTTCATTAATAGC	False	96.0	184.0	0.5217391304347826																				9.4629e-11	0.75033	184.0	11.0	1.28615	6.88587	0.940217	2.4213118527009024e-07
AACAGTTCCAGAGTCATACACTTGCTC	AATAACCAAACCATATGAAAATGGTGA	(octopus_trinity_TRINITY_DN44106_c3_g5_i3.p1_373)	8938.0	9761.0	0.9156848683536524																				2.23089e-46	0.340072	9761.0	15.0	0.674624	0.110747	0.0982481	3.429278074347439e-42	True	34M183N20M
AACAGTTCCTTGGAAAACAGCAATGTG	AGGGTGAACAGGGAAAGGCAGTTGCCA	(octopus_NW_026409574.1_151) (octopus_trinity_TRINITY_DN56038_c1_g2_i1.p1_13)	3747.0	4709.0	0.7957103418984922																				7.05562e-11	0.162667	4709.0	15.0	1.08699	0.251433	0.234232	1.8278607598383648e-07	True	54M
AACAGTTCCTTGGACCATTTGACCATC	AGTTACTTTAACATGGTTAAGAGGACT	(octopus_NC_068984.1_123030760) (octopus_trinity_TRINITY_DN56381_c3_g1_i59.p1_6421)	361.0	433.0	0.8337182448036952																				5.78285e-10	0.419438	433.0	9.0	0.788238	0.17321	0.17321	1.3654884337716368e-06	True	54M
AACAGTTCGCTGTTCCTTCGGTACATT	CATCAATGTCTTCACATTTGATATCAA	(octopus_trinity_TRINITY_DN56127_c3_g1_i9.p1_3233)	4244.0	6656.0	0.6376201923076923																				3.92858e-44	0.128932	6656.0	9.0	1.24113	3.1863	3.17067	5.6626395118319446e-40	True	38M16S
AACAGTTCGTTATCGGAAGAGAAGATA	AGTTATATGCGCGCGTGTGTGTATATA	(octopus_NC_068986.1_115915731)	120.0	207.0	0.5797101449275363																				1.12524e-09	0.598592	207.0	9.0	1.09551	0.521739	0.507246	2.580247495569101e-06	True	54M
AACAGTTCTAAATTACTGACTGGACGT	AAGAGGTAAGTTAAGCTTATGCAACCG	(octopus_NC_069004.1_11068633) (octopus_trinity_TRINITY_DN55574_c0_g1_i19.p1_525)	574.0	893.0	0.6427771556550952																				5.89006e-08	0.307532	893.0	9.0	1.13625	0.370661	0.369541	0.0001117322704648	True	54M
AACAGTTCTACTGGGCACTCTATTCCA	ATTTCCTTGATAAATTCATGAGGAACT	(octopus_NC_068993.1_54967993)	37.0	113.0	0.3274336283185841																				4.86382e-07	0.663895	113.0	6.0	2.97468	8.53982	6.60177	0.000825376729583	True	54M
AACAGTTCTGATGAAGCAGTGGCATGC	CACGGGAACACCAGTGTAACAGGCCAC	(octopus_NC_068997.1_37613030)	173.0	259.0	0.667953667953668																				2.09282e-07	0.522274	259.0	8.0	1.20973	0.374517	0.374517	0.0003716169269585	True	54M
AACAGTTGCAATCAGCTGAATGCACAT	TGCCAGTGACATTTGACATAATTACCC	(octopus_NC_068990.1_68223493)	234.0	363.0	0.6446280991735537																				1.02535e-10	0.5967	363.0	15.0	1.59824	0.818182	0.77686	2.6143109637941616e-07
AACAGTTGGAAGTTGATCCAGACCATC	ACTGGTGACGAAAGCTGGTACTATGGA	(octopus_NC_069008.1_14765866)	282.0	399.0	0.706766917293233																				7.71131e-08	0.439394	399.0	13.0	1.22235	0.305764	0.305764	0.0001442749235802	True	54M
AACAGTTGGAATGACAATATCGGGAGC	AGCAACTTTGTGTGTTTCAACTTCAAT	(octopus_NC_068983.1_157406258) (octopus_trinity_TRINITY_DN55307_c2_g3_i1.p1_1615)	681.0	953.0	0.7145855194123819																				1.59489e-29	0.642077	953.0	13.0	1.54193	0.411333	0.409234	1.3529881652448076e-25	True	54M
AACAGTTGGACCGCATTTTGCTCTTTC	GGATGCTGAATAGGTACGGCTACGTCT	(octopus_trinity_TRINITY_DN45406_c10_g2_i6.p1_109)	268.0	336.0	0.7976190476190477																				2.32321e-06	0.438849	336.0	13.0	0.870035	0.410714	0.375	0.0036099233752016	True	31M702N23M
AACAGTTGGATAACCTTACTGTGGCTG	ATTCTGGGTTTTCTACTAAAGGGTTTT	(octopus_NW_026397144.1_522)	149.0	194.0	0.7680412371134021																				1.4791e-11	0.554054	194.0	6.0	0.992764	0.237113	0.237113	4.088784285212162e-08	True	53M1S
AACAGTTGGATTTTCTGCTACTTTGGT	GTTGCGTTCTGATGCTATTAACTTAGG	(octopus_NC_068981.1_160493682) (octopus_trinity_TRINITY_DN46047_c2_g2_i11.p1_778)	263.0	365.0	0.7205479452054795																				1.77005e-09	0.445152	365.0	12.0	1.1186	0.293151	0.293151	3.974890738822885e-06	True	54M
AACAGTTGGCATTTATTATTATTAGAA	TAATCCCTATTCATAATGACCAGTGTG	(octopus_NW_026298743.1_482) (octopus_trinity_TRINITY_DN49952_c1_g1_i9.p1_6)	1147.0	2351.0	0.4878774989366227																				6.48793e-27	0.351097	2351.0	11.0	2.25686	1.10676	1.0872	4.906411771505118e-23	True	54M
AACAGTTGGGATTTATTATTATTAGAA	TAATCCCAATTCGTAATGACCAGTGTG	(octopus_NW_026334708.1_102)	462.0	1078.0	0.4285714285714285																				2.87894e-53	0.697014	1078.0	14.0	2.1204	1.15399	1.15213	5.361560173263735e-49	True	2S52M
AACAGTTGGTGGCGAATTGGGTCTATC	AGCAGGTGTCTGGCTTCCCCTCAGTGC	(octopus_trinity_TRINITY_DN51600_c7_g2_i27.p1_131)	290.0	401.0	0.7231920199501247																				2.22051e-07	0.426985	401.0	11.0	1.04982	0.543641	0.543641	0.0003930679236179
AACAGTTGTGCGACAACTTGGAGTAAC	TTCTCCTCTAACTCTGGAGTTTCAACT	(octopus_trinity_TRINITY_DN54767_c2_g1_i5.p1_33)	789.0	1207.0	0.6536868268434134																				4.16997e-11	0.319903	1207.0	13.0	1.64407	3.50953	1.67274	1.104308971694784e-07	True	4S18M3I29M
AACAGTTGTGGAAATTAAAAGTGAATT	ATCCATTGCATTACCTGTAAATTCCAC	(octopus_NC_068997.1_47541543)	199.0	363.0	0.5482093663911846																				4.04125e-06	0.395558	363.0	9.0	3.86163	1.52893	1.52617	0.0060807128721422	True	54M
AACAGTTGTGTCCAGCTCAGTATGTTA	ATGAATTAATCAATCTGCAGTTCTTAG	(octopus_NC_068993.1_53538427)	329.0	518.0	0.6351351351351351																				1.84809e-14	0.485175	518.0	12.0	1.17137	0.453668	0.389961	6.566661312257485e-11	True	54M
AACAGTTGTGTTTGTTACTTTTGCACG	GGTCTTCGCCATCATCTATGCAAGAGA	False	2812.0	5129.0	0.5482550204718268																				0.0	0.524972	5129.0	9.0	1.29826	0.928836	0.911874	0.0	True	18M1461N36M
AACAGTTTATATATATATGTGTATGTG	TGAATTTCTGCCTGGGAGTCTCTGTCT	(octopus_NC_068985.1_107457467)	2393.0	3324.0	0.7199157641395909																				3.74028e-57	0.400111	3324.0	15.0	1.1488	0.327316	0.311673	7.69438084167288e-53	True	54M
AACAGTTTATTAATTTCTGATAATGTC	TCAGGCTTCCATGTGGCCATGCCATGA	(octopus_NC_068990.1_6240631)	195.0	383.0	0.5091383812010444																				3.35623e-27	0.75798	383.0	11.0	1.21036	0.51436	0.506527	2.573870015359748e-23	True	54M
AACAGTTTCAATTTCAACATATCAAAA	TCACTTGCTAGAACAATTCTAAAATAG	(octopus_NC_069003.1_32675625)	110.0	168.0	0.6547619047619048																				1.41529e-07	0.601208	168.0	10.0	1.28621	0.505952	0.386905	0.0002565790848749	True	54M
AACAGTTTCCCGAATCTTCTGCAAACC	AACATTCAAATGCAGTTGTTGTTCTTC	(octopus_NC_068983.1_157419317) (octopus_trinity_TRINITY_DN55307_c2_g1_i19.p1_79)	513.0	712.0	0.7205056179775281																				7.83406e-14	0.413552	712.0	13.0	1.12559	0.331461	0.299157	2.6456067373878027e-10	True	54M
AACAGTTTCCTTTATTCTGGCAAGGAT	CTTTTGAACATGGATCTTCTAGATGAC	(octopus_NC_068981.1_180731795) (octopus_trinity_TRINITY_DN42302_c4_g1_i2.p1_5843)	138.0	192.0	0.71875																				1.05047e-07	0.558704	192.0	11.0	1.04279	0.401042	0.317708	0.0001934608979228	True	54M
AACAGTTTCTTGGAAATAAAACATCTG	AGTTGACGAAGGACGTCTCGATTAAAA	(octopus_trinity_TRINITY_DN51600_c7_g2_i13.p1_35)	687.0	826.0	0.8317191283292978																				1.22925e-08	0.3159	826.0	12.0	0.901437	0.175545	0.175545	2.5208846604089167e-05
AACAGTTTCTTTTGAAAAACCTGGTAA	AAGTGATGACATATTTTGCTGTGTGTG	(octopus_NC_069000.1_47047667)	1998.0	3210.0	0.6224299065420561																				7.47352e-60	0.408736	3210.0	14.0	1.35366	0.440187	0.416511	1.633845500170529e-55	True	54M
AACAGTTTGCTGACAGGGCAATGGTGG	TAGTAGCGGTGGAGGTGGTAACGATGG	(octopus_NC_069009.1_3394488)	132.0	180.0	0.7333333333333333																				2.69576e-06	0.5075	180.0	9.0	1.09452	0.288889	0.288889	0.0041529074024331	True	54M
AACAGTTTGCTGTCTCTTGAGAATGTA	AATAACTGCAATACTATCTCTCTTAAT	(octopus_NC_068981.1_132397966)	961.0	1875.0	0.5125333333333333																				1.35179e-16	0.35705	1875.0	15.0	1.4158	1.93813	1.4784	5.638254331681342e-13	True	53M1S
AACAGTTTGGTTTTGACATTTGAAAGA	GTAAAGCCACCTTGCTGTTTTCCTTGA	(octopus_NC_068984.1_81894992) (octopus_trinity_TRINITY_DN46544_c4_g1_i4.p1_996)	189.0	299.0	0.6321070234113713																				1.94693e-15	0.762996	299.0	11.0	1.26913	0.468227	0.397993	7.458078274264077e-12	True	54M
AACAGTTTGTATTAACAGAGCGGATAG	AGTTGATTAATACAGAACACAGAATAA	(octopus_NC_069009.1_11797452)	19343.0	24826.0	0.7791428341255136																				7.466219999999999e-71	0.136505	24826.0	5.0	1.06664	0.249094	0.235519	2.056637910475837e-66	True	54M
AACAGTTTGTCCTGTAGGTAACTGCAA	GAACACTTGCATTGTATACTGAGCAGA	(octopus_NC_068997.1_10135598) (octopus_trinity_TRINITY_DN48053_c6_g1_i4.p1_745)	344.0	458.0	0.7510917030567685																				2.25385e-07	0.392946	458.0	14.0	0.953189	0.292576	0.257642	0.0003986576061164	True	54M
AACAGTTTTAGGGTTGAGTTTCATCAA	TCTGTCCAATCTGTTAATCATCTTGGT	False	325.0	607.0	0.5354200988467874																				1.5418100000000002e-23	0.539771	607.0	13.0	1.52046	5.45964	4.60461	9.82717156607634e-20	True	17M1664N37M
AACAGTTTTCCTGACAGCTTGGGTTCA	GTTTAAATGATTGATCAATGATTTAAC	(octopus_NC_068985.1_55418548)	69.0	122.0	0.5655737704918032																				4.95845e-09	0.773406	122.0	8.0	1.36047	0.622951	0.57377	1.061959742049066e-05	True	54M
AACAGTTTTGAGTAGGAACTGGAAAAA	GAAGAATGAACATGCAATGCGCATGCG	(octopus_NC_068991.1_25049066)	870.0	1075.0	0.8093023255813954																				2.79322e-37	0.43919	1075.0	11.0	0.957908	0.308837	0.219535	3.210922750549653e-33	True	2S52M
AACAGTTTTGCATTTCTAGGTCTACCG	CCGAGCAATATCTTGTTGATGTATTCG	False	609.0	1362.0	0.4471365638766519																				4.47045e-16	0.221097	1362.0	9.0	1.85219	1.23715	1.20191	1.7953915445801165e-12
AACAGTTTTGTAGGCAGCTGCACAATA	CTCATCCTGAGTGCTGTATTTCCCAAT	(octopus_trinity_TRINITY_DN50353_c7_g6_i5.p1_289)	1667.0	2295.0	0.7263616557734205																				3.09277e-45	0.378933	2295.0	15.0	1.12614	0.306318	0.299782	4.608579702476369e-41	True	35M19S
AACAGTTTTTGTCTTTTCAACACTACT	GTATTCCCTAACAAACTGACTTAACTT	(octopus_NC_068994.1_12761888)	467.0	614.0	0.760586319218241																				2.89588e-06	0.340998	614.0	15.0	1.04146	0.270358	0.26873	0.0044419861019405	True	54M
AACATAAAAACAAACATTAATATTATA	TACACACACACACATACATTCTAATCT	(octopus_NC_068989.1_73189182)	63.0	132.0	0.4772727272727273																				8.01054e-10	0.820566	132.0	10.0	1.45548	5.18182	2.09091	1.8647670896142984e-06	True	39M2I13M
AACATAAAACAGATAGAATATTTATGC	TAGACACAGTTGGCTTAAATAACAAGA	(octopus_NC_068995.1_3551984)	527.0	818.0	0.6442542787286064																				1.34086e-14	0.448462	818.0	13.0	1.16499	0.365526	0.365526	4.816227869788997e-11	True	54M
AACATAAAACAGGTAGAATATTTGGGC	TGGATATGGCTGGTTTAAATGCTAAAG	(octopus_NC_068982.1_75999711) (octopus_trinity_TRINITY_DN203374_c0_g1_i1.p1_386)	965.0	2176.0	0.4434742647058823																				2.04198e-16	0.176215	2176.0	15.0	3.10409	3.26884	3.1921	8.409103701207363e-13	True	54M
AACATAAAACAGGTAGAATATTTTGGC	CAGATATGACCGGTTTAAGCACTAAAG	(octopus_NW_026398593.1_12876)	255.0	1206.0	0.2114427860696517																				3.76355e-09	0.24664	1206.0	15.0	3.59182	6.89884	6.23715	8.163097307643923e-06	True	54M
AACATAAAACAGGTGGAATATTTGGGC	TGGATATGGCCAAATTAAATGGTAAAG	(octopus_NC_068985.1_110450920) (octopus_trinity_TRINITY_DN50962_c11_g2_i3.p1_1418)	218.0	478.0	0.4560669456066946																				3.99839e-11	0.44091	478.0	14.0	2.0568	3.45397	3.37238	1.0607633689482792e-07	True	54M
AACATAAAAGGAATCAGTGCCGCGATT	ATTATAGCTGGGACAATCAGTACTTGT	(octopus_NC_069001.1_4813665) (octopus_trinity_TRINITY_DN54236_c5_g1_i1.p1_741)	625.0	1029.0	0.6073858114674441																				8.59857e-19	0.471558	1029.0	11.0	1.38364	0.980564	0.805637	4.162881249967858e-15	True	54M
AACATAAAAGTTATCATGAGAGAGAGA	GAGAGAGAGAGGGAGAAAGAAAGAGAG	(octopus_NC_069004.1_2764665) (octopus_trinity_TRINITY_DN53060_c10_g2_i5.p1_31)	70.0	141.0	0.4964539007092198																				1.51051e-10	0.760514	141.0	8.0	2.16704	2.12766	2.05674	3.78742358134054e-07	True	54M
AACATAAACACAGATGAAATGCTGCTA	AGCATTTTGCTCGGCATGCTAACAATT	(octopus_NC_068999.1_52649857)	220.0	303.0	0.7260726072607261																				2.32298e-11	0.477677	303.0	11.0	0.924186	0.273927	0.273927	6.30376935915407e-08	True	54M
AACATAAACAGCCAAAATAAAACATTG	CTAAACATTTTGTCCAAAGCTCTAAGG	(octopus_NC_068990.1_64712895)	305.0	447.0	0.6823266219239373																				1.04874e-06	0.340868	447.0	13.0	1.16864	0.357942	0.355705	0.0017050842848845	True	54M
AACATAAACGACAGCCATGGTGAACCT	TCTGGCTGCGCATACGGTGATGCTCGC	(octopus_trinity_TRINITY_DN52156_c5_g1_i7.p1_7597)	489.0	794.0	0.6158690176322418																				1.94987e-25	0.501132	794.0	5.0	1.19885	0.523929	0.492443	1.3725543274630894e-21	True	29M1284N25M
AACATAAAGAACATTCCCTTCATCAGT	TGTCCCCTGTTTTATCTACTCCGCGTT	(octopus_NC_068982.1_189729975)	413.0	667.0	0.6191904047976012																				4.33513e-27	0.587121	667.0	12.0	1.95237	0.614693	0.56072	3.307370750508195e-23
AACATAAAGAAGCATTACTAAACACTG	TAAGTCTAGAAGACAGAAGGTGCACAT	(octopus_NC_068985.1_61442247)	1459.0	1942.0	0.751287332646756																				6.484089999999999e-49	0.438787	1942.0	11.0	1.06109	0.277034	0.262616	1.071975972617033e-44	True	54M
AACATAAAGACAAATGAAATGCTGCTA	AGCATTTTGTGTGGTGTGCCAATGATT	(octopus_NC_068995.1_14913293)	40.0	113.0	0.3539823008849557																				1.77828e-07	0.714689	113.0	6.0	2.34305	6.22124	6.20354	0.0003185072820887	True	54M
AACATAAAGACAGACAAAATGCTGCTA	AAAATTTTGCCTGTTGTGCTAGCGATT	(octopus_NC_069003.1_32995028)	272.0	930.0	0.2924731182795699																				1.89161e-13	0.325858	930.0	13.0	2.7979	6.33333	5.92151	6.188000643298633e-10	True	54M
AACATAAAGAGAAATATGCACACACAC	ACACACATAAACAAACAGACAGACAGA	(octopus_NC_068981.1_63240137)	391.0	530.0	0.7377358490566037																				1.32031e-15	0.487252	530.0	11.0	1.22655	2.60943	0.996226	5.121905775988849e-12	True	54M
AACATAAAGAGAGAGGAAATACTGCTA	AGCATTTCACCCGGTGTGCTAACGTTT	(octopus_NC_068983.1_84535016)	82.0	153.0	0.5359477124183006																				1.58063e-06	0.713811	153.0	11.0	1.09525	0.470588	0.470588	0.0025110924035259	True	54M
AACATAAAGAGCCAAAACTAAACACCA	CAGAGCATAATTTCTACTATAGGCACA	(octopus_NC_068999.1_54969238)	455.0	560.0	0.8125																				3.6016e-08	0.42206	560.0	14.0	0.9118	0.221429	0.203571	7.003383810158589e-05	True	54M
AACATAAAGATGAATGAAATGCCACTA	AGCATTTTGTCCAGTTTGCTAACAATT	(octopus_NC_068991.1_52687891)	530.0	848.0	0.625																				2.16814e-19	0.414347	848.0	13.0	1.50619	1.24175	1.24175	1.0906167803874334e-15	True	54M
AACATAAATAACCCAATAGGAGCACAC	ATATGTAAATATTTTCTATGTCTAATA	(octopus_trinity_TRINITY_DN52258_c1_g2_i3.p1_867)	356.0	489.0	0.7280163599182005																				2.40141e-06	0.226479	489.0	13.0	1.28553	1.76074	1.59918	0.0037243859416286	True	29M837N25M
AACATAAATCGTAATGGTCTTCCTTGT	ATTTAAGAACGATGATGTCTTCATTCG	(octopus_trinity_TRINITY_DN52837_c1_g4_i2.p1_635)	367.0	529.0	0.6937618147448015																				6.53738e-19	0.448869	529.0	9.0	1.07036	0.323251	0.321361	3.1880190929112117e-15	True	54M
AACATAAATGTCTAAATGACTACAATG	ACACACAGACACAACAAAACACAGAAG	(octopus_NC_068984.1_18705490)	1461.0	1647.0	0.8870673952641166																				3.27603e-11	0.333542	1647.0	15.0	0.727534	1.102	0.743777	8.76323939709879e-08	True	54M
AACATAAATTCTGGGTCTTTGAATATC	ATCAACAGCAGAATTGTAAGAATCCGG	(octopus_NW_026395956.1_25) (octopus_trinity_TRINITY_DN49711_c2_g1_i3.p1_208)	1880.0	2187.0	0.8596250571559213																				1.561e-06	0.165141	2187.0	9.0	0.797819	0.26749	0.265203	0.002481755596172	True	2S52M
AACATAAATTGTGACTAAGGTTTAGTG	GAAGATTTTAATTCAAAACTTATGAAA	(octopus_NC_068982.1_137022364)	82.0	148.0	0.5540540540540541																				1.73545e-06	0.579894	148.0	9.0	1.71352	0.743243	0.72973	0.0027419713703046
AACATAAATTGTGACTAAGGTTTGGGG	GAAGATTTTAATTCAAAACTCATGAAA	(octopus_NC_069003.1_5297381)	214.0	327.0	0.654434250764526																				5.44329e-08	0.488874	327.0	13.0	1.48816	1.0948	1.00612	0.0001036480881938	True	54M
AACATAAATTGTGACTAAGGTTTGGTG	AAAGATTTTAATTCAGAACTTATGAAA	(octopus_NC_069007.1_21757504)	1993.0	5317.0	0.3748354335151401																				4.47278e-43	0.231528	5317.0	15.0	3.77253	1.82866	1.76208	6.235806239645143e-39	True	54M
AACATAAATTTGTCCCTTGTACGTGCA	TTGACAGACGTTGTCTTTACATTTAAC	(octopus_NC_068984.1_97495678) (octopus_trinity_TRINITY_DN44834_c1_g1_i8.p1_604)	1726.0	2097.0	0.8230805913209347																				4.40253e-86	0.48856	2097.0	5.0	0.867526	0.219361	0.200763	1.5774759827852312e-81	True	54M
AACATAAATTTTATGGGAAGATGATTT	CAGTTCAGTAACTATCTCATCGACCCT	(octopus_NC_069000.1_33628421)	2203.0	2924.0	0.7534199726402189																				4.70941e-49	0.355966	2924.0	15.0	1.10205	0.285226	0.257866	7.818555260008027e-45	True	54M
AACATAACAAACCCCAATATATAAACG	AACAATATATATATATATATATATATA	(octopus_NC_029723.1_14382)	3149.0	5067.0	0.6214722715610815																				1.14301e-219	0.729015	5067.0	15.0	1.83793	1.57115	1.03158	1.542752730052168e-214	True	50M4S
AACATAACAAGGTGAGAGAGAGAGAGA	GTTGAGAAAGAATAAGAGACAAAGGGT	False	401.0	615.0	0.6520325203252032																				8.044950000000001e-18	0.518042	615.0	15.0	2.26631	5.95935	3.57236	3.65346075900323e-14
AACATAACAGCAGACGAAATACTGCTA	AGCATTTCGCCTGGGGTGCTAACGATT	(octopus_NC_068982.1_17130255) (octopus_trinity_TRINITY_DN53033_c1_g6_i4.p1_239)	235.0	478.0	0.4916317991631799																				2.69271e-06	0.361463	478.0	13.0	1.72043	4.73431	3.98536	0.0041484524040922	True	54M
AACATAACATGGCAGTCCTGGTTTAGG	ACGAATGTTGCTGTAATTTAGCCCCAG	(octopus_NC_068982.1_57815257)	301.0	420.0	0.7166666666666667																				2.7225e-13	0.505405	420.0	12.0	2.11105	1.06905	1.05238	8.787552022104893e-10
AACATAACCACCGCTTACGTATATGAT	TACGAACGCACAGAAACAACCTTCATC	(octopus_NC_068999.1_46129807)	243.0	363.0	0.6694214876033058																				2.19463e-08	0.437466	363.0	15.0	1.19302	0.338843	0.338843	4.374263199564535e-05	True	54M
AACATAACGTATTCACATATATTGTGT	AACTCAACAAATATGTAACACAACACA	(octopus_NC_068985.1_61446383)	2611.0	3562.0	0.7330151600224593																				2.49064e-87	0.438682	3562.0	11.0	1.09955	2.27513	1.51769	9.105202908975935e-83	True	54M
AACATAACTAATAGGGAAAATACCCTG	CCTTGAACCAATGCGGCCTTCAAGCCA	(octopus_NC_068985.1_40032892)	145.0	255.0	0.5686274509803921																				2.97506e-17	0.874747	255.0	12.0	1.21084	0.447059	0.447059	1.2988220711788554e-13	True	54M
AACATAACTATAGCAAAAATTTCACTC	TTATTGATTAATAGCTAGACTTGAGGC	(octopus_NC_068987.1_58929840)	1867.0	2674.0	0.6982049364248317																				2.73815e-106	0.546307	2674.0	11.0	1.16744	0.348542	0.324607	1.300508009156821e-101	True	54M
AACATAAGAGATGGAGGGAGAGAGAGA	GAGAGATAGAAAGATAGAAGTGCTGTT	False	162.0	268.0	0.6044776119402985																				8.29506e-08	0.523713	268.0	11.0	1.78472	4.21269	2.6903	0.0001546313794199
AACATAAGAGCACCACAGCAAACCACA	GCACATACCCAAGGCGCACAGAGCTGC	(octopus_NC_068984.1_5459898)	755.0	1095.0	0.6894977168949772																				4.59631e-07	0.213487	1095.0	15.0	2.1455	0.421918	0.411872	0.0007822684053352
AACATAAGCATCATGGCGATCACTTTT	GGTGCTACACGGGCTCTCCCACTGCAG	(octopus_NC_068989.1_35489918) (octopus_trinity_TRINITY_DN54338_c4_g1_i10.p1_145)	150.0	229.0	0.6550218340611353																				4.11515e-18	0.855607	229.0	6.0	1.03062	0.401747	0.388646	1.905264470120956e-14	True	54M
AACATAAGCTGGTTATAGAGAACCAGA	AAGATATAATGAAGGGGTCTGGAGAAT	(octopus_NC_068982.1_150554576)	564.0	857.0	0.6581096849474912																				1.45285e-14	0.324592	857.0	13.0	1.28747	0.376896	0.361727	5.2039477863846334e-11	True	54M
AACATAAGGGGCATTGATAATGCCTCA	ATCATTGTTTGTATATGTCATAATTCA	(octopus_NC_068985.1_31477504)	369.0	461.0	0.8004338394793926																				8.87602e-07	0.388627	461.0	11.0	0.836828	0.201735	0.201735	0.0014570656843662	True	54M
AACATAAGTAAGGACTTCCACAAAGTT	ACCAAATGGTCTCTGCTACTCACACCA	(octopus_NC_068981.1_153702649)	236.0	317.0	0.7444794952681388																				4.07826e-07	0.703458	317.0	10.0	1.39417	0.548896	0.548896	0.0006985154019449	True	54M
AACATAAGTATATTCAAATCAAGTAAT	AGAGTTTTTGACAAGAAGATAAAACAT	(octopus_NC_068994.1_6058832)	255.0	346.0	0.7369942196531792																				3.64025e-09	0.532124	346.0	10.0	1.03613	0.277457	0.277457	7.908248446702016e-06	True	54M
AACATAATCAAAGACAGGCCGTCATAC	AAAGAAAAGTGTGTATGTGAGTGATAC	(octopus_NC_068981.1_30285359)	1960.0	2916.0	0.6721536351165981																				3.61376e-06	0.142223	2916.0	15.0	2.24688	1.0799	0.908436	0.0054736542781041
AACATAATCAAAGACAGGCCGTCATGC	AAAGAAAAGTGTGTATGTGAGTGATAC	(octopus_NC_068982.1_84345752)	315.0	671.0	0.4694485842026825																				2.46609e-11	0.47377	671.0	15.0	2.35717	1.08346	1.0313	6.675443586830724e-08
AACATAATCAAAGACAGGCCGTCGTAC	AAAGAAAAGTGTGTATGTGAGTGATAC	(octopus_NC_068997.1_56437617)	1360.0	3238.0	0.420012353304509																				8.23453e-12	0.176874	3238.0	15.0	2.73367	2.53088	1.96973	2.3308613070889524e-08
AACATAATCCGGTGAGAAGTCCCATTA	CGTACACGTATAAATGTAATCCAGTAT	False	647.0	935.0	0.6919786096256685																				5.43407e-46	0.481481	935.0	9.0	1.20049	0.42139	0.396791	8.262358427636054e-42	True	47M7S
AACATAATCTCATGGAAAATGTGGACT	CTGTGAGCTTGAGTGAAAGCAACCAAA	(octopus_NC_068982.1_75406262)	162.0	242.0	0.6694214876033058																				9.72081e-09	0.631449	242.0	10.0	1.71988	0.524793	0.524793	2.015842051483537e-05	True	54M
AACATAATTCCCAGACAGCCTAAGCAT	CCACATTGTGTGTGTGTGTGTGTGTGT	False	125.0	226.0	0.5530973451327433																				7.87177e-33	0.932806	226.0	7.0	1.60776	0.477876	0.477876	7.650685512153143e-29				seq_678	gi|2211210421|emb|OW119931.1|	100.0	32.0	0.0	0.0	23.0	54.0	71969186.0	71969217.0	1.83e-06	63.9	2211210421.0	OW119931	92215385.0	1926196.0	Meta bourneti genome assembly, chromosome: 10	True
AACATAATTGGAACTTTGGCCATTTGA	GCTGATAGAAGCTCTCCTTTGGGTATC	(octopus_trinity_TRINITY_DN53287_c2_g1_i19.p1_1627)	2315.0	2597.0	0.8914131690412014																				2.44058e-11	0.316986	2597.0	15.0	0.735253	0.137466	0.128995	6.609186953444078e-08	True	42M360N12M
AACATAATTGGTATTTTATAATCGAAA	TACTAATTACACTAATTTCAGTGTTCA	(octopus_NC_068991.1_17183319)	293.0	449.0	0.6525612472160356																				3.07563e-16	0.447842	449.0	13.0	1.14431	0.405345	0.403118	1.2503846814734018e-12	True	54M
AACATACAAATCTTTAGTTATACATCT	TTAGAGGTGAGTATAATGAGCTGTCGA	(octopus_NC_069003.1_7234872)	138.0	212.0	0.6509433962264151																				2.60377e-06	0.557663	212.0	10.0	1.06742	0.712264	0.712264	0.0040191008053959	True	54M
AACATACAACAAGCAATATAATTATAT	AAACCCTCCCCAAAACTTTAAATAATC	(octopus_NC_069000.1_39761812)	25590.0	38116.0	0.6713716024766502																				0.0	0.401787	38116.0	15.0	1.2728	0.376797	0.360426	0.0	True	54M
AACATACAATATTCTTATATCCTCTGT	AGTCACAATACCTGTCCCACTGACCAT	(octopus_NC_069008.1_5901229) (octopus_trinity_TRINITY_DN49505_c4_g1_i2.p1_140)	66.0	114.0	0.5789473684210527																				3.0918e-10	0.813125	114.0	6.0	1.26921	0.45614	0.45614	7.511332855647858e-07	True	54M
AACATACAATTCATTCATTCTCCTTCC	CCACCCGGGGCTTCCAACAAACCTTGG	(octopus_NW_026363406.1_10083)	1141.0	1662.0	0.6865222623345367																				5.0415300000000006e-55	0.48852	1662.0	10.0	1.17663	0.629964	0.620939	9.82973412296377e-51	True	54M
AACATACAATTCATTCCCCGTTACCCT	CCAGGGGCTTCCAACAAACCTTGGTCC	False	1361.0	1907.0	0.7136864184583115																				4.83187e-25	0.283603	1907.0	11.0	1.0998	0.310435	0.294704	3.335906855447171e-21	True	54M
AACATACAATTCATTCTCTCTCCATAT	CCTCCTGGGGCTTCCAACAAACCTTGG	(octopus_NW_026302210.1_1557) (octopus_trinity_TRINITY_DN56641_c11_g1_i3.p1_2050)	565.0	1380.0	0.4094202898550724																				9.15654e-15	0.346638	1380.0	10.0	1.97372	0.704348	0.694928	3.330523783791317e-11	True	54M
AACATACACCAAATTACAAAACCTACA	CAGCTTCAAGGTAAGGCTTACTCTTTC	(octopus_NC_068986.1_115942307)	117.0	140.0	0.8357142857142857																				6.05311e-08	1.0	140.0	5.0	0.811117	0.192857	0.192857	0.0001146834530531	True	54M
AACATACACCACCAACTAAACTTGCCA	CATTTCTGTGACATAGCAGCTCCCCAT	(octopus_NC_069008.1_5674581) (octopus_trinity_TRINITY_DN56641_c11_g1_i15.p1_2261)	1121.0	2346.0	0.4778346121057119																				5.60864e-57	0.432438	2346.0	11.0	1.81356	0.945865	0.945865	1.1484770544056814e-52	True	54M
AACATACACTGTCTCTAGTTTACTAAT	ATTTTATTAACAATTAACTAATCAGAA	(octopus_NC_069009.1_10243446)	567.0	973.0	0.5827338129496403																				9.95888e-08	0.230296	973.0	9.0	1.249	0.497431	0.462487	0.000183884478038	True	54M
AACATACATGCCCTCAGAATTGATAGC	CTCCCCAGCAACCCCAACGATGGGATC	(octopus_NC_068982.1_57750362) (octopus_trinity_TRINITY_DN55393_c4_g1_i3.p1_1501)	119.0	147.0	0.8095238095238095																				2.65705e-06	0.600322	147.0	7.0	0.828382	0.190476	0.190476	0.0040966295154967	True	22M7D32M
AACATACATGTAATAGTGGCTGTCATA	TGAGTAGCGACGAGGTTGCGGAAAACC	(octopus_trinity_TRINITY_DN56308_c5_g1_i1.p1_334)	4592.0	6888.0	0.6666666666666666																				2.26121e-133	0.408603	6888.0	11.0	1.19772	0.349593	0.348577	1.4586495399951814e-128	True	37M834N17M
AACATACATTATGTATTATATATATAT	ATATATACACACACATATTGTATAGAC	False	56.0	135.0	0.4148148148148148																				1.08931e-08	0.721978	135.0	11.0	2.89173	7.00741	5.74815	2.246433209096554e-05	True	42M12S
AACATACATTCACATGTACATACATAT	GCACACACACACACACACACAAACACG	(octopus_NC_069002.1_9327266)	87.0	179.0	0.4860335195530726																				1.78676e-10	0.648101	179.0	9.0	2.56105	1.6257	1.47486	4.448684463573271e-07	True	54M
AACATACCACCAGAACTGACCATAATT	ACTCGGGCGTCATCACTCTGGGATAAT	(octopus_trinity_TRINITY_DN43234_c3_g1_i8.p1_486)	183.0	245.0	0.746938775510204																				6.46519e-06	0.422969	245.0	9.0	0.995475	0.257143	0.257143	0.0094520398837524	True	28M2401N26M
AACATACCCCAGTCTTATATATATATA	TATATATGCACACACACAAATATACAA	(octopus_NC_068989.1_39589992)	105.0	227.0	0.4625550660792951																				1.04843e-07	0.601824	227.0	10.0	1.94631	4.17181	2.30837	0.0001931048572314	True	32M2I20M
AACATACGCTCTGACACAACTCAACTC	CACATAATGATACATAATCGTGCCCGT	(octopus_NC_068982.1_179592510)	152.0	290.0	0.5241379310344828																				3.6402e-07	0.457919	290.0	8.0	2.04667	0.603448	0.603448	0.0006273522664886	True	54M
AACATACTAAGAGGCTTGCCAGGATGT	ACACCCTAACTCAGTCGAGGAACGACA	(octopus_NC_068985.1_105683564)	578.0	981.0	0.5891946992864424																				4.53326e-09	0.385566	981.0	13.0	1.42318	0.441386	0.43527	9.7487177644015e-06	True	54M
AACATACTGAACCAAGCTTGTTCAAGA	TCAGGATACTCCAGACAATTTCAGGGA	(octopus_NC_068986.1_9693429)	893.0	1263.0	0.7070467141726049																				5.5603200000000006e-24	0.395214	1263.0	15.0	1.04013	0.306413	0.306413	3.628762892494658e-20	True	54M
AACATACTGCTGGTTATCTTAAAACAA	TTTGGTGTGGGAGGGGGTAATTTCTCA	(octopus_NC_068985.1_51035337)	378.0	640.0	0.590625																				5.08064e-41	0.783854	640.0	14.0	1.29951	2.03437	0.85	6.624673182001839e-37	True	50M4S
AACATACTGGTCTATAAGTTTATATAT	GTATGTTTGTGTGTGTATGTATATGTA	(octopus_NC_068985.1_112155926)	213.0	549.0	0.3879781420765027																				3.5043e-16	0.613488	549.0	13.0	3.78574	1.81603	1.78142	1.418853460466342e-12	True	54M
AACATACTGTACACTTAGTTGAGTAAA	GCATTCGGTTTATATAGCCTGAATAAT	(octopus_NC_068981.1_173891572)	758.0	918.0	0.8257080610021786																				3.89229e-06	0.225312	918.0	15.0	0.95102	0.214597	0.200436	0.0058694899203195	True	54M
AACATACTTGATGAGTTGAAACAAATT	ATACTGTTATCTTGAGAGGGTCATTAC	(octopus_NC_068998.1_10405830)	71.0	232.0	0.3060344827586206																				1.67483e-06	0.41848	232.0	8.0	3.03135	1.61638	1.61207	0.0026519193933272	True	54M
AACATAGAAAAAGCTGTCTATATATAT	ATATATATATTTATGAATTTATTTATT	(octopus_NC_069008.1_3432356)	2022.0	2843.0	0.7112205416813225																				2.73707e-21	0.218944	2843.0	15.0	2.18175	2.13683	1.24692	1.5404807505705478e-17	True	54M
AACATAGAAATTAAAATCTTATCTACA	CATAGCAGTGATGCAGCACTTAGACAA	(octopus_NC_068983.1_68299579)	76.0	127.0	0.5984251968503937																				2.41002e-06	0.596278	127.0	8.0	1.41924	0.708661	0.614173	0.0037370654425428
AACATAGAAGAAAGTATTCCAGTAAAC	AATGGCAACCAATCTGAAGATTTATAC	(octopus_NC_069000.1_42568801)	729.0	1277.0	0.5708692247454973																				6.21774e-28	0.46973	1277.0	13.0	2.40252	0.734534	0.733751	4.927897258619488e-24	True	54M
AACATAGAATGTGAAGACAGATGAAAT	GCTACGCATTCCCCCAGTGTGCTAATG	(octopus_NC_068989.1_43630396)	179.0	236.0	0.7584745762711864																				4.4383e-08	0.533333	236.0	9.0	0.881088	0.334746	0.25	8.540528173858823e-05	True	54M
AACATAGACAAATACTGGTATATCAAG	TACCATACAAAATAAATTCTTGACATA	(octopus_NC_069004.1_2773776)	236.0	318.0	0.7421383647798742																				3.06289e-07	0.473898	318.0	13.0	1.08353	0.572327	0.553459	0.0005329072448303	True	2S52M
AACATAGAGGGAACAAACAAGAACAGA	CGAACGGGTTAAGTCGAATACATCGAC	(octopus_NC_069003.1_34948602)	93.0	238.0	0.3907563025210084																				2.01675e-07	0.621891	238.0	10.0	2.19141	1.71429	1.66387	0.0003587991303053	True	54M
AACATAGAGGGGACAAACAAGGACAAA	CTCCACAGCTTCTACCAACATACCATC	(octopus_NC_068986.1_8746014)	150.0	461.0	0.3253796095444685																				6.04969e-06	0.432419	461.0	12.0	2.78149	13.6204	11.5553	0.0088804412710215	True	54M
AACATAGAGGGGACAAACAAGGACAGA	CAAACGGGTTAAGTCGATTATATCGAC	(octopus_NC_069004.1_25571633) (octopus_trinity_TRINITY_DN49845_c8_g1_i8.p1_277)	3183.0	7030.0	0.452773826458037																				1.57823e-40	0.311391	7030.0	15.0	4.28614	2.60156	2.29701	2.0263858199414155e-36	True	54M
AACATAGATCAATGCCGGAACTGCTTA	TAATTTCTGCCTCTTTAATTTTTCACT	(octopus_NC_069002.1_22666633)	368.0	464.0	0.7931034482758621																				3.45649e-10	0.403448	464.0	9.0	0.90684	0.303879	0.256466	8.354343709029657e-07	True	54M
AACATAGATCCAGTGACAATTGTGCAA	TTACCAAGGATGATAAACAGTGAATGG	False	57.0	109.0	0.5229357798165137																				1.2273e-09	0.739236	109.0	9.0	1.19391	0.486239	0.486239	2.8030064960523936e-06
AACATAGATGGAGACATTGTGTTCGAT	CAATCTCTGCTGATATTCTCTTAGAGC	(octopus_NC_068989.1_739345) (octopus_trinity_TRINITY_DN55680_c1_g4_i7.p1_1069)	887.0	1208.0	0.734271523178808																				2.40233e-36	0.53955	1208.0	13.0	1.05027	0.306291	0.282285	2.6708132471886473e-32	True	54M
AACATAGATTGTGTGTGTATGTATATA	TATATGTATATTATATACGTACATAGA	(octopus_NC_069008.1_18634652)	409.0	767.0	0.5332464146023468																				3.29452e-14	0.466737	767.0	14.0	2.13565	0.692308	0.662321	1.1471277411193284e-10	True	54M
AACATAGATTTGCCCATTTCTATCAAT	TTTGAAGTAACTTGGAGCAGAACCTTC	(octopus_NC_068985.1_25463740) (octopus_trinity_TRINITY_DN56425_c4_g3_i3.p1_10192)	761.0	950.0	0.8010526315789473																				3.40654e-46	0.5219	950.0	5.0	0.870421	0.269474	0.214737	5.2105096800749456e-42	True	54M
AACATAGCAAAGATGAGTGCAGCAAGA	CCCTTAATATCAATCACGTGATTTCCG	(octopus_NC_068984.1_3220701)	239.0	443.0	0.5395033860045146																				7.38818e-16	0.588589	443.0	5.0	1.27292	0.478555	0.478555	2.9192120138296985e-12	True	54M
AACATAGCAAGGCCAACTCAAGGGAAA	TAAGATAGAAAGACATCATTAAATGAG	(octopus_NW_026434248.1_349)	149.0	258.0	0.5775193798449613																				3.02204e-44	0.990826	258.0	6.0	1.07783	0.430233	0.430233	4.369281017248058e-40	True	54M
AACATAGCAGCTCTCACTCTTTGTGAT	CTGGTCTGATTCAGTTGTTGGTTCATC	(octopus_NC_068981.1_184483529) (octopus_trinity_TRINITY_DN53287_c2_g1_i27.p1_306)	1329.0	1466.0	0.9065484311050478																				3.82856e-06	0.349536	1466.0	15.0	0.682698	0.172578	0.164393	0.0057784189714536	True	54M
AACATAGCAGTAGTAGTAGTAGTAGTA	GTAGCAGTGACATCAAATTAATTAAAT	(octopus_NC_068991.1_1872840)	675.0	1152.0	0.5859375																				2.17192e-13	0.298222	1152.0	15.0	1.49833	7.47049	2.45312	7.069490552470023e-10	True	54M
AACATAGCATGTGACAATGGAATATGT	AGGAATGTTTATATATATATATGTATA	(octopus_NC_069007.1_3057917)	37.0	133.0	0.2781954887218045																				5.10086e-06	0.546811	133.0	6.0	3.07269	1.3985	1.26316	0.0075675257783053	True	54M
AACATAGGCAGGCACAAGAACATAAAT	TTTATGGGAAGATGATTTCAGTTCAGT	(octopus_NC_069000.1_33628403)	800.0	1029.0	0.7774538386783285																				1.21454e-22	0.457352	1029.0	13.0	1.0741	0.283771	0.23518	7.374861825028277e-19	True	54M
AACATAGGCATGAGACCATAAATTGAA	GAGGTGGGGAAATTGCCCCACACAACT	(octopus_NC_068984.1_121786065)	39.0	67.0	0.582089552238806																				5.21283e-08	1.0	67.0	5.0	1.16546	0.432836	0.432836	9.948619389286928e-05	True	54M
AACATAGGGACTGGCGAAGTACCACTA	AGCTTTTCACCTGGGGTGCTAACTATT	(octopus_NW_026338191.1_161)	109.0	153.0	0.7124183006535948																				2.16165e-09	0.562842	153.0	8.0	0.999926	0.294118	0.294118	4.81183340803106e-06	True	54M
AACATAGGTGATAATACTAAGTTTGTC	TGGGACTTTGAGTTCTTCCATATCTTT	(octopus_NC_068987.1_3699195) (octopus_trinity_TRINITY_DN46120_c2_g5_i11.p1_247)	173.0	266.0	0.650375939849624																				5.58102e-09	0.507803	266.0	13.0	1.02349	0.353383	0.353383	1.1888177781891182e-05	True	54M
AACATAGGTTCCCGCTGACGCATTTTG	GCTTCAATTTTCATTGATAAATTCTGA	(octopus_NC_068982.1_74745646) (octopus_trinity_TRINITY_DN47124_c6_g1_i2.p1_597)	565.0	676.0	0.8357988165680473																				3.04664e-08	0.416462	676.0	14.0	0.862103	0.205621	0.181953	5.974541944121381e-05	True	54M
AACATAGGTTGATAGAAGTGTGTGTGT	GTGTGTGTAAACAGGGAGGGAAGCTAA	(octopus_NC_068983.1_89957865)	427.0	630.0	0.6777777777777778																				2.27142e-11	0.363203	630.0	13.0	1.70679	4.35714	3.35873	6.16985289967975e-08	True	54M
AACATAGTTTTGATATTTTGAAAATTT	TCATTTTCTACTTTATTTTAATACAAA	(octopus_NC_068987.1_2613357)	388.0	530.0	0.7320754716981132																				1.08308e-13	0.463287	530.0	11.0	1.10364	0.345283	0.286792	3.6160516219932886e-10	True	54M
AACATATAAAAAGAATATGTATACATA	AACAGGGTTGGTTCGCGTTTTAGCCAC	(octopus_NC_068999.1_50217163)	210.0	299.0	0.7023411371237458																				1.06317e-22	0.816834	299.0	12.0	1.10779	0.35786	0.314381	6.477161738033644e-19	True	54M
AACATATAAGATCTAAGATTCATGTTC	ACATCTTAGAAGCTACAAGCATAGTTC	(octopus_NC_068981.1_101572460)	62.0	106.0	0.5849056603773585																				1.58064e-15	0.984375	106.0	8.0	1.17302	0.613208	0.462264	6.097632984611351e-12	True	54M
AACATATAGTTGACCAACGTAACTTCC	ATACATGTTGTAATTAAATTTCAGATT	(octopus_NC_068983.1_146698628) (octopus_trinity_TRINITY_DN56581_c7_g2_i3.p1_1330)	8734.0	9505.0	0.9188847974750132																				3.5827e-14	0.108971	9505.0	11.0	0.63553	0.215466	0.20747	1.243780046861036e-10	True	54M
AACATATATAATGACCATTCTTTATAC	CTTGTCTTATATATATATATATATATA	(octopus_NC_069007.1_5987544)	168.0	287.0	0.5853658536585366																				2.63042e-23	0.751552	287.0	10.0	1.67669	0.456446	0.456446	1.6558340271553392e-19	True	3S51M
AACATATATATAATTATTATATAAGTG	TAAGTGTGTGCGTGTGCGTGTGCGTGT	(octopus_NC_068986.1_105696931)	162.0	218.0	0.7431192660550459																				7.85906e-10	0.699674	218.0	7.0	0.954062	0.756881	0.756881	1.8309340232848093e-06	True	54M
AACATATATATGTATGCGTGTGTGTGT	TTTTGTGCGTGCGTGTAGCGTGTGACT	(octopus_NC_068981.1_157460362)	655.0	1212.0	0.5404290429042904																				7.18691e-30	0.558793	1212.0	12.0	1.34726	0.540429	0.499175	6.194203503337748e-26	True	54M
AACATATATCACCAAGCTTGTTTTCTT	TCTCAGCATCATTATCAGGACTGGTGA	(octopus_trinity_TRINITY_DN52629_c2_g3_i3.p1_86)	1309.0	1741.0	0.7518667432510052																				1.21576e-06	0.204317	1741.0	11.0	1.04409	0.333716	0.284319	0.001960037786588	True	29M580N25M
AACATATATGTACGTATATATAAACAT	ATAAGTACGTATATATATATATATATA	(octopus_NW_026439367.1_740)	235.0	387.0	0.6072351421188631																				1.38736e-06	0.434176	387.0	12.0	2.03064	0.576227	0.565891	0.002220192910449	True	52M2S
AACATATATTTTACAAATTTACACACA	CTCACATATACATGTATGTATCTGCAT	(octopus_NC_069002.1_5011699)	154.0	259.0	0.5945945945945946																				2.31966e-06	0.468971	259.0	9.0	1.34798	0.428571	0.428571	0.003604770201122	True	54M
AACATATCAGAATAGAGTGTCTCTTGA	AGAGGACATAAAAATAAACATTATCAG	(octopus_NC_069009.1_1258381)	4512.0	8985.0	0.5021702838063439																				1.0128e-07	0.101772	8985.0	15.0	2.24546	0.563495	0.547802	0.0001868513187446	True	54M
AACATATCATTAGCGAGTCTAATTTCT	CCCAGCCTAGCAGTGATTCTGACACTG	(octopus_NC_069006.1_22433204)	482.0	703.0	0.6856330014224751																				1.21465e-15	0.395113	703.0	14.0	1.25264	0.352774	0.352774	4.724593319018248e-12	True	54M
AACATATCCATACAGATGTGCATATGA	ATATCAATATCTCAAATTCAAGGTAGT	(octopus_NC_068982.1_111354529)	306.0	392.0	0.7806122448979592																				8.17081e-07	0.387751	392.0	10.0	1.05503	0.303571	0.280612	0.001347476874527	True	54M
AACATATCCATAGAGATTCCATATCCC	TTTACTTGTATTCGACGTCCATTGTGA	(octopus_NC_068991.1_28916274) (octopus_trinity_TRINITY_DN51498_c10_g4_i2.p1_1149)	455.0	804.0	0.5659203980099502																				1.49477e-07	0.433741	804.0	9.0	1.30049	2.18284	2.13433	0.000270175846034	True	54M
AACATATCCTTAGATGGGGAAAGGGGT	GAAGCCAGCTGAGCGAAGTAAACTGTC	(octopus_NC_068991.1_25046896)	419.0	598.0	0.7006688963210702																				5.31368e-16	0.456823	598.0	10.0	1.12888	0.359532	0.319398	2.12171627499018e-12	True	54M
AACATATCTGCCATAATTGGAATTTTG	GGTGGCTTTTCTTCAAATCCGAATTCA	(octopus_NC_069008.1_15829432) (octopus_trinity_TRINITY_DN54112_c1_g2_i8.p1_528)	557.0	708.0	0.786723163841808																				1.16489e-07	0.270984	708.0	9.0	1.056	1.75141	1.73729	0.0002133960544974	True	54M
AACATATCTGGTTTGTGATTGCTGTGA	AAAAGATAATGAAATGAATCGATCGGG	(octopus_NC_069005.1_844750)	310.0	490.0	0.6326530612244898																				2.7397e-47	0.757766	490.0	9.0	1.31806	0.518367	0.410204	4.324170691505959e-43	True	54M
AACATATGAAGCACGAGTCAATAAGCA	GCATGGTTCGTGTTCCTATGTCTAATT	(octopus_NC_068987.1_94374437)	2242.0	4216.0	0.5317836812144212																				5.21493e-12	0.105016	4216.0	11.0	1.3156	0.511622	0.503321	1.5026457717890987e-08	True	54M
AACATATGCAGTTGTTAGTGATGTTTT	TAGGACTGTAAGGTGAAATAAGATAAA	(octopus_NC_068982.1_77009691)	249.0	404.0	0.6163366336633663																				3.18077e-06	0.414643	404.0	15.0	1.23914	6.60644	1.12376	0.0048536480420525	True	54M
