## Supplemental table 6 for "SPLASH: a statistical, reference-free genomic algorithm unifies biological discovery": octopus_supplemental_table_6.tsv (part 3 of 3)

anchor	target	bowtie_summary	target_count	anchor_count	target_fraction	Pfam_accession	Pfam_query_name	Pfam_accession2	Pfam_full_seq_evalue	Pfam_full_seq_score	Pfam_full_seq_bias	Pfam_best_1_domain_evalue	Pfam_best_1_domain_score	Pfam_best_1_domain_bias	Pfam_exp	Pfam_reg	Pfam_clu	Pfam_ov	Pfam_env	Pfam_dom	Pfam_rep	Pfam_inc	Pfam_description_of_target	Pfam_frame	pval_base	effect_size_bin	M	number_nonzero_samples	target_entropy	mean_target_hamming_distance	mean_target_levenshtein_distance	pval_base_corrected	STAR_aligned	STAR_CIGAR	STAR_hits_carp_or_covid	BLAST_qseqid	BLAST_sseqid	BLAST_pident	BLAST_length	BLAST_mismatch	BLAST_gapopen	BLAST_qstart	BLAST_qend	BLAST_sstart	BLAST_send	BLAST_evalue	BLAST_bitscore	BLAST_sseqid1	BLAST_sgi	BLAST_sacc	BLAST_slen	BLAST_staxids	submitted_to_BLAST
AACATATGGCAGGCCATAGATTTGTAT	TATTTGAGTATTTTCATCCTTGATCAA	(octopus_NC_069003.1_24105937) (octopus_trinity_TRINITY_DN55857_c1_g1_i20.p1_103)	178.0	245.0	0.726530612244898																				4.1342e-08	0.592593	245.0	10.0	0.937942	0.318367	0.318367	7.983935663493273e-05	True	54M
AACATATGGCATTTTCTGAACAGTTGT	GTTTGTTACTTTTGCACGGGTCTTCGC	(octopus_NW_026417679.1_17849) (octopus_trinity_TRINITY_DN56127_c3_g1_i9.p1_3506)	4384.0	8968.0	0.4888492417484389																				3.4386100000000003e-63	0.200738	8968.0	9.0	1.36644	2.03959	2.02386	8.08583211498562e-59	True	4S50M
AACATATGTAATGATGGACTTCTCATC	AGGAATCTCAACATTGACATCTTCAGG	(octopus_NC_068991.1_6656159) (octopus_trinity_TRINITY_DN56293_c6_g5_i2.p1_742)	4428.0	4842.0	0.9144981412639404																				2.73851e-11	0.228541	4842.0	14.0	0.666024	0.0993391	0.0939694	7.381397730545748e-08	True	49M5S
AACATATGTACTCATATATATATAAAT	ACACACACACACACAAAATGTATATGT	(octopus_NC_068998.1_10646901)	210.0	433.0	0.4849884526558891																				7.97147e-18	0.536664	433.0	12.0	1.77941	2.66513	2.30023	3.620906129354258e-14	True	54M
AACATATTAAAACCAAGTGGGAGAGAG	CAGAGGAAGAATATATAAGTCCATCTT	(octopus_NC_068981.1_117091096)	1392.0	1527.0	0.911591355599214																				3.93522e-08	0.137819	1527.0	13.0	0.664501	1.06942	1.03733	7.618231223834589e-05
AACATATTAGATCATCATCGTTTAACG	TCCGCTTTCCATGCTAGCATGGGTTGG	(RF_all_LGKD01053266.1/1-278_214) (octopus_NC_069003.1_31734331) (octopus_trinity_TRINITY_DN56304_c3_g1_i15.p1_878)	281.0	382.0	0.7356020942408377																				8.23402e-08	0.40352	382.0	14.0	0.980818	0.340314	0.303665	0.0001535589842166	True	54M
AACATATTCAAACATTTTGACGGAGGC	GGAGTAGTCATCGACGTGACCCACAAC	(octopus_NC_069003.1_25306110) (octopus_trinity_TRINITY_DN55940_c8_g3_i1.p1_895)	241.0	334.0	0.7215568862275449																				2.55028e-06	0.373461	334.0	13.0	1.08989	0.344311	0.326347	0.003941626282542	True	54M
AACATATTCAAAGGATAGCCAGCATAA	TCATCTTTAATCACAATACCAATTTCT	(octopus_trinity_TRINITY_DN54667_c4_g4_i29.p1_39)	943.0	1128.0	0.8359929078014184																				2.77146e-19	0.618711	1128.0	14.0	0.880009	1.54699	1.52128	1.3844219891808052e-15	True	38M17842N16M
AACATATTCCACATTGGCACAAAACTC	CAAACTCCACTTCCATGCCATAAGTGT	(octopus_NC_068986.1_96751912) (octopus_trinity_TRINITY_DN48722_c8_g1_i7.p1_130)	173.0	242.0	0.7148760330578512																				1.04727e-16	0.758038	242.0	8.0	1.07857	0.822314	0.822314	4.402450405232628e-13	True	54M
AACATATTCCAGTATGGAAAACAGGAA	ATTAAATGAAGATGACAATGAGGCTGT	(octopus_NC_068981.1_183944653)	93.0	184.0	0.5054347826086957																				2.61524e-20	0.868717	184.0	6.0	1.25758	5.34783	2.92935	1.3918074765056918e-16	True	17M3I34M
AACATATTCCTGCCCCCTATTCAAGGA	ACTGTGTTTATGTTGGGAATAGGGAAG	(octopus_NC_068982.1_41206611)	95.0	189.0	0.5026455026455027																				2.44493e-11	0.630952	189.0	10.0	1.21051	0.529101	0.513228	6.62042016138935e-08	True	54M
AACATATTCTCGTTCGGCCCTTATGGT	ACACATACCTGCTTCAGTGCAGACATT	(octopus_trinity_TRINITY_DN48620_c11_g1_i13.p1_1054)	977.0	1385.0	0.7054151624548737																				1.98802e-27	0.366747	1385.0	15.0	1.20689	0.386282	0.367509	1.5397691893056798e-23	True	35M2429N19M
AACATATTCTGATAGGGAATAAGAGCA	TTGCAACCAACTGATTTTCTAGTTTTC	(octopus_trinity_TRINITY_DN52534_c3_g1_i4.p1_1125)	3407.0	4808.0	0.7086106489184693																				5.34607e-38	0.204025	4808.0	5.0	1.12556	0.600666	0.579243	6.310201843784642e-34	True	54M
AACATATTCTGATAGGGAATTAAAGTA	CTGCAACGAGTTGAATTTCTAGATTTC	(octopus_NC_068983.1_95026295) (octopus_trinity_TRINITY_DN55637_c3_g3_i12.p1_1128)	5033.0	9099.0	0.553137707440378																				2.7208700000000003e-158	0.37241	9099.0	5.0	1.27188	0.907023	0.897351	2.2547391873481365e-153	True	54M
AACATATTCTGCAACTCTCTGGACTGC	TTTCTCTTCAGACTTGGGACACTCAAC	(octopus_trinity_TRINITY_DN56012_c3_g5_i10.p1_46)	278.0	656.0	0.423780487804878																				4.30464e-17	0.320717	656.0	9.0	2.38319	1.21189	1.20732	1.8593332821909025e-13	True	5S49M
AACATATTGTGTTTATTAAATAGTATA	TATATATATATATTTTGGTAATATGTC	(octopus_NC_069007.1_8218224)	181.0	356.0	0.5084269662921348																				8.77766e-09	0.448353	356.0	9.0	2.04256	5.07584	3.41573	1.829259355897688e-05	True	54M
AACATATTTCAACTAACCTAAATTGTG	ATATATATATATTTAGTAAATGTCTGC	(octopus_NC_068988.1_78368766)	533.0	684.0	0.7792397660818714																				7.47206e-07	0.169607	684.0	15.0	1.4958	4.03947	2.76023	0.0012381985021812	True	54M
AACATATTTCAAGACAATTCACACACA	CACACACACACACAAAACCCCCATATT	(octopus_NC_068996.1_20567445)	118.0	255.0	0.4627450980392157																				5.33827e-22	0.7649	255.0	13.0	2.06009	5.61569	4.08235	3.1316504666723466e-18	True	54M
AACATATTTCACAATGTAGGCAAAGGC	TGCAAAGACGACAACGACCAACAGATT	(octopus_NC_069005.1_7044746) (octopus_trinity_TRINITY_DN46736_c7_g1_i13.p1_631)	481.0	794.0	0.6057934508816121																				2.1154499999999998e-20	0.488345	794.0	14.0	1.43839	0.462217	0.438287	1.1318860656738135e-16	True	54M
AACATATTTCTTTCTTATAATAGTCAC	CAAATGACCAATTCCCCAACATTTCAA	(octopus_trinity_TRINITY_DN54612_c5_g1_i13.p1_293)	285.0	588.0	0.4846938775510204																				9.21104e-38	0.644405	588.0	13.0	1.33662	0.535714	0.535714	1.0779072399319094e-33	True	41M987N13M
AACATATTTGAGCCAGTCTCGCAATAG	CGTTACCGGCACAACAATCATTAATAG	(octopus_NW_026430553.1_579) (octopus_trinity_TRINITY_DN51562_c1_g1_i5.p1_353)	5859.0	6611.0	0.886250189078808																				1.22654e-114	0.478937	6611.0	5.0	0.742865	0.224928	0.217062	6.421426088743262e-110	True	54M
AACATATTTGCATTATCGAAGTTTTTC	AACCAAGATAATATTGATATATATATA	(octopus_NW_026388712.1_4994)	515.0	652.0	0.7898773006134969																				4.76826e-09	0.492442	652.0	14.0	1.27655	1.99847	1.58589	1.023101704835165e-05	True	54M
AACATATTTGGGTGGGTGGACAAGTGT	GTGTGTGTGTGTGTGCACTTGCACGCA	(octopus_NC_068998.1_31261383)	315.0	487.0	0.6468172484599589																				6.07196e-07	0.372575	487.0	13.0	1.35894	3.38604	1.44969	0.0010180755536464	True	29M2I23M
AACATATTTGTCTGTAGTACACAACAA	GGAACACCTGAATTTAGCTGAGCACCA	(octopus_NC_069003.1_24682601)	1220.0	1339.0	0.911127707244212																				5.49452e-06	0.332786	1339.0	10.0	0.623187	0.103809	0.103062	0.0081132826779476	True	54M
AACATATTTTTAATTGCATAAAAATTT	GCATGGTCAACTTAAACTGAATGTGTT	(octopus_NC_068993.1_45119370)	872.0	2175.0	0.4009195402298851																				2.09862e-07	0.219533	2175.0	15.0	2.7998	1.12644	1.1177	0.0003725963757114	True	54M
AACATCAAAAATATATGAATTTTCATG	GGAGTTATGGCCATTATGCATAGAATA	(octopus_NC_068996.1_20419559)	302.0	1426.0	0.211781206171108																				5.8314e-11	0.205737	1426.0	15.0	3.50252	1.77419	1.73212	1.5226864998182625e-07	True	54M
AACATCAAATACATCTTCTTCTTCCTC	TTCGTCATCGTCATCGTGCTCATCCTC	(octopus_NC_068993.1_36124024) (octopus_trinity_TRINITY_DN56269_c3_g1_i3.p1_523)	497.0	642.0	0.7741433021806854																				2.27483e-17	0.440773	642.0	14.0	1.14269	0.297508	0.252336	1.001288044080566e-13	True	54M
AACATCAAATATGAGACCCAGGTTAGC	TGTAGGATTCTTTAAAGCTTTCTGCAG	(octopus_NC_068983.1_121562736) (octopus_trinity_TRINITY_DN48810_c7_g2_i6.p1_985)	364.0	479.0	0.7599164926931107																				1.31826e-09	0.409657	479.0	13.0	0.881362	0.244259	0.244259	3.0011587279736865e-06	True	54M
AACATCAAATTGATCAACTATTAAACA	ACAAAATGCTACAGCAGCCTTGCTGAA	(octopus_NC_069003.1_22351467) (octopus_trinity_TRINITY_DN49382_c7_g1_i17.p1_278)	271.0	427.0	0.6346604215456675																				1.68931e-15	0.582375	427.0	15.0	1.1301	0.377049	0.377049	6.500931154778243e-12	True	54M
AACATCAACACACTCACATTCTCATCT	AACTTAATTAGTTTACTGTTCCGGTCC	(octopus_NC_069008.1_6616045) (octopus_trinity_TRINITY_DN43370_c0_g1_i14.p1_93)	9404.0	15690.0	0.5993626513702995																				7.760079999999994e-35	0.185062	15690.0	15.0	2.27193	0.664245	0.65666	8.146722443872511e-31	True	54M
AACATCAACATAAGCATCATGGCGATC	ACTTTTGGTGCTACACGGGCTCTCCCA	(octopus_NC_068989.1_35489924) (octopus_trinity_TRINITY_DN54338_c4_g1_i10.p1_151)	149.0	237.0	0.6286919831223629																				1.0044000000000001e-19	0.855888	237.0	6.0	1.28031	0.489451	0.42616	5.158366098123308e-16	True	54M
AACATCAACATCATCAATACTATTACC	ACTAACACAGAGAGAGCCTCTATGTGG	(octopus_NC_068997.1_369168)	115.0	211.0	0.5450236966824644																				1.5971499999999994e-20	0.912394	211.0	10.0	1.14575	3.5782	1.80095	8.602247102612748e-17	True	54M
AACATCAAGAACTTCCTTTCTGAGGAC	ATCATTGTGAGTCTCCCTCGGAAATGC	(octopus_NW_026439927.1_745) (octopus_trinity_TRINITY_DN56461_c4_g1_i15.p1_16)	792.0	1528.0	0.518324607329843																				6.536e-11	0.259865	1528.0	11.0	1.31525	0.522906	0.509817	1.698857820132711e-07	True	54M
AACATCAAGGACGTAAAAGCCAGAGAG	AGAGAGAGAGATAGAGGGCCACACCAG	(octopus_NC_068982.1_75998855)	152.0	277.0	0.5487364620938628																				1.61345e-23	0.820789	277.0	9.0	1.45896	4.92058	1.91697	1.0274428085071416e-19	True	31M2I21M
AACATCAAGGAGCTGACCAAGTGGAGG	TGGGACGTGTGTTTTGTTTTGTCTTTA	(octopus_NC_069006.1_9977696)	294.0	412.0	0.7135922330097088																				1.62938e-09	0.484473	412.0	13.0	1.05972	0.308252	0.293689	3.6725473482618448e-06	True	54M
AACATCAATAGATGTGAGAGTGAGAAA	GATACGAGGAGGGAGGTCTTGGGGTGT	(octopus_NC_068992.1_61405609)	279.0	407.0	0.6855036855036855																				7.16783e-13	0.555673	407.0	13.0	1.38894	0.339066	0.334152	2.2320572646730907e-09	True	54M
AACATCAATCCAGACGCAGATTTACGA	CAGATGCAATACTTGATGTCTCCACCG	(octopus_NW_026356536.1_17823) (octopus_trinity_TRINITY_DN54180_c10_g1_i1.p1_3564)	437.0	695.0	0.6287769784172662																				2.33325e-14	0.464346	695.0	13.0	1.1682	0.385612	0.385612	8.221052298878045e-11	True	54M
AACATCAATGCTGACTCACCTTAGTGC	ACGTGTGCCGAGTTTTTCCTCAACATA	(octopus_NC_068988.1_96282425)	272.0	364.0	0.7472527472527473																				3.69307e-06	0.40724	364.0	13.0	0.902795	0.28022	0.28022	0.0055861544029113	True	54M
AACATCAATTATTTGTAAAATATTGTG	GTTCGCACTAAGTTGCAGAGCACCTAT	(octopus_NC_068985.1_19724462) (octopus_trinity_TRINITY_DN51771_c4_g3_i23.p1_895)	2381.0	2809.0	0.8476326094695621																				7.04113e-21	0.297909	2809.0	15.0	0.865825	0.167675	0.163759	3.87128087533532e-17	True	54M
AACATCAATTTTCAATGTACATATAAT	GGTGTGTATGTTTGTGTGTTTGTGTGA	(octopus_NC_068985.1_104723037)	422.0	660.0	0.6393939393939394																				1.2378e-07	0.310559	660.0	15.0	1.3054	0.40303	0.384848	0.0002260192632141	True	53M1S
AACATCACCAAAAGATGTGACTCCCAC	ATCATCCACCACCACATCTCCCTTAAA	(octopus_NC_069008.1_16148990) (octopus_trinity_TRINITY_DN50273_c2_g1_i4.p1_532)	636.0	4095.0	0.1553113553113553																				5.91105e-15	0.192143	4095.0	13.0	4.09206	6.19048	5.84054	2.1824004652144345e-11	True	54M
AACATCACCAATCATCCTCGACATCCT	TAATTATTATTATCATTATTATAATCA	(octopus_NC_068990.1_25032804) (octopus_trinity_TRINITY_DN56427_c2_g3_i13.p1_207)	452.0	863.0	0.5237543453070683																				1.07454e-86	0.872606	863.0	13.0	1.2625	1.92005	1.89455	3.890049214114717e-82	True	54M
AACATCACCATCAAGAGCCAAAATAAA	TGTCTTCTTGGCCAGTTTCTTTATTTC	(octopus_trinity_TRINITY_DN56613_c24_g2_i3.p1_115)	729.0	989.0	0.737108190091001																				7.055189999999999e-20	0.390101	989.0	9.0	1.10329	0.451972	0.412538	3.657142075135102e-16	True	14S40M
AACATCACCATGACAACTTGTTAATTT	GAAGTAGGAACAGGGTTGAGAAACAAA	(octopus_NC_069005.1_349990)	205.0	410.0	0.5																				5.0558e-35	0.889207	410.0	14.0	1.3829	0.526829	0.526829	5.343092602917357e-31	True	54M
AACATCACCCGACATAATTCTTGCACG	TCATGCTGATGCCACACTTCACTGCTA	(octopus_NC_068981.1_71746689) (octopus_trinity_TRINITY_DN51322_c5_g1_i15.p1_825)	119.0	182.0	0.6538461538461539																				9.66838e-10	0.723214	182.0	8.0	1.21277	0.417582	0.412088	2.231760529154584e-06	True	9S45M
AACATCACCTGTACCTGTTTAGTAGCA	AGAAAACCAGGCGGCGGCTGATATCAG	(octopus_NC_068998.1_46158750)	161.0	208.0	0.7740384615384616																				6.76986e-06	0.489218	208.0	11.0	0.937195	0.278846	0.269231	0.0098694389372714	True	54M
AACATCACGATGAATTCTTCAATGTAC	CCGGTGGGGATAGAGGGATTAAGGTTC	(octopus_NC_068981.1_177190494)	88.0	168.0	0.5238095238095238																				9.32768e-20	0.885057	168.0	12.0	1.22808	0.946429	0.946429	4.799689742877697e-16	True	54M
AACATCACTGATGTTAGTATTAACTTT	GCTGTAAACAGTTTGTGGGTCTCCTGA	(octopus_NC_068991.1_43441888) (octopus_trinity_TRINITY_DN52478_c4_g2_i5.p1_166)	64.0	123.0	0.5203252032520326																				1.10851e-10	0.850411	123.0	9.0	1.33617	2.46341	1.56098	2.816950733199725e-07	True	50M4S
AACATCACTTACAGCTGTTTCAGTTTA	GTCCCTCAGAAAATTAATTAAATTAAA	(octopus_NC_068985.1_107457286)	446.0	821.0	0.5432399512789281																				6.53214e-15	0.448454	821.0	15.0	1.22014	0.493301	0.470158	2.4032380579968714e-11	True	54M
AACATCACTTGACAACTGATGCTGGTG	TGTTTACGTCCCCGTAACTTAGCGGTT	(octopus_NC_068981.1_50825186) (octopus_trinity_TRINITY_DN54524_c11_g1_i3.p1_177)	163.0	404.0	0.4034653465346535																				3.12872e-07	0.368705	404.0	13.0	3.00027	1.29703	1.24505	0.0005437099699594
AACATCAGAAACTGCAAAGTTCAACAG	TGTAGTATCGTTAGGTGACCCATACGA	(octopus_NW_026332859.1_313)	9766.0	12451.0	0.7843546703076059																				3.97157e-16	0.1007	12451.0	10.0	1.05002	0.241426	0.233475	1.601446294497916e-12	True	54M
AACATCAGAAGGAGAAAAAGGCAGATA	TGAACTTGGTGTGAATACAGAATAACA	(octopus_NC_068995.1_7161860)	608.0	1123.0	0.5414069456812111																				5.16641e-06	0.314616	1123.0	10.0	1.41703	0.514693	0.51024	0.0076588401287433	True	2S52M
AACATCAGAATCTGGGTCTATTGATCC	ATTTGATAGCCTTTCTTGATTAGCATT	(octopus_trinity_TRINITY_DN53872_c4_g3_i7.p1_487)	111.0	194.0	0.5721649484536082																				1.05498e-09	0.579591	194.0	9.0	1.14538	3.31959	3.31959	2.426316263414536e-06	True	39M43439N15M
AACATCAGAGGTACCAGAAGTAAGGTA	CTCTCTTTCTTCATATATATATATATA	(octopus_NC_068981.1_198026257)	228.0	385.0	0.5922077922077922																				3.09224e-08	0.424595	385.0	15.0	1.56162	1.12727	1.12727	6.059182913603753e-05	True	54M
AACATCAGATACTTTCATCCGTTTGCC	AGCAGCCCCAACAAATACATCATCAAT	(octopus_NC_068985.1_118214979) (octopus_trinity_TRINITY_DN44437_c3_g1_i11.p1_949)	162.0	257.0	0.6303501945525292																				2.31251e-09	0.535896	257.0	11.0	1.10554	0.381323	0.377432	5.131058570178973e-06	True	54M
AACATCAGCCATACATGACGGACAAAC	CTTAAACTTTTCTTTACAATATACACA	(octopus_NC_068995.1_33689068) (octopus_trinity_TRINITY_DN43285_c9_g1_i2.p1_895)	110.0	184.0	0.5978260869565217																				5.58869e-19	1.0	184.0	11.0	1.05517	0.456522	0.445652	2.737901884108695e-15	True	54M
AACATCAGCTTGTGTTGCTGACAGCAT	TATGTCAGTAATGAAATTCCCTAAATT	(octopus_NC_068981.1_89685251) (octopus_trinity_TRINITY_DN46408_c0_g1_i26.p1_907)	72.0	127.0	0.5669291338582677																				6.44331e-13	0.774378	127.0	4.0	1.7297	0.669291	0.669291	2.0143452452014284e-09	True	50M4S
AACATCAGGTATTACACCGTTGCTACT	AGCAGTTTCTTGATTTTCTTCTTTATC	(octopus_trinity_TRINITY_DN51788_c7_g1_i3.p1_964)	829.0	1250.0	0.6632																				2.35351e-78	0.867869	1250.0	15.0	1.28142	0.3864	0.3728	7.415879158398115e-74	True	15M230N22M3421N17M
AACATCAGTTTTTAAGCAAGCACAGAC	TCGCTCAAGAATTTCATCCAATTTTCC	(octopus_NC_068985.1_18307220)	201.0	337.0	0.5964391691394659																				6.08069e-23	0.70327	337.0	8.0	1.11242	0.424332	0.424332	3.7550396681465874e-19	True	53M1S
AACATCATAACTGGAATAAACATGAAA	TTTAATTTCACAGTGAAAGGATTAAAC	(octopus_NC_068983.1_99841093)	147.0	203.0	0.7241379310344828																				3.2061e-06	0.507781	203.0	12.0	1.38808	0.364532	0.344828	0.0048900527526515	True	54M
AACATCATACACAAGGTTGTTGCCACT	GGGTGCATTTGGACCTAGTGGAAACAA	(octopus_NC_069004.1_19406577)	206.0	413.0	0.4987893462469733																				2.25722e-21	0.56993	413.0	13.0	1.28612	0.523002	0.523002	1.2767250929887233e-17	True	54M
AACATCATATATAAACTCCAGTTGTAT	CCTTTTCTGGACCATATGCATCCTCTC	(octopus_trinity_TRINITY_DN56464_c3_g1_i21.p1_412)	117.0	192.0	0.609375																				5.82617e-11	0.793039	192.0	9.0	1.33868	0.614583	0.520833	1.521396571502114e-07	True	27M2173N27M
AACATCATATATGCATGCGTACGCGCG	CGCGTGTGTGTGTGTGGATGAACATAC	False	215.0	362.0	0.5939226519337016																				6.23963e-10	0.503631	362.0	12.0	2.27424	2.37017	2.25967	1.4683636438547985e-06
AACATCATCAATACTATTACCACTAAC	ACAGAGAGAGCCTCTATGTGGTTGCTT	(octopus_NC_068997.1_369174)	112.0	208.0	0.5384615384615384																				3.20671e-24	0.982456	208.0	10.0	1.11118	6.35096	1.83654	2.120451405938278e-20	True	54M
AACATCATCAATGGCCATACCATTCAT	GTCAGAGCTTCTGAGAACGAATTTCAA	(octopus_NC_069003.1_35897764) (octopus_trinity_TRINITY_DN43700_c4_g1_i6.p1_1870)	240.0	300.0	0.8																				2.04091e-08	0.436111	300.0	11.0	0.84339	0.21	0.21	4.0822659918060745e-05	True	54M
AACATCATCACATGTGGGTCCTGCGAT	GGCTACAAAACTGAGGTGCTTGATAAG	(octopus_trinity_TRINITY_DN54160_c6_g1_i3.p1_1528)	1966.0	2220.0	0.8855855855855855																				3.106e-27	0.361459	2220.0	15.0	0.732729	0.146396	0.129279	2.385562042245367e-23
AACATCATCAGTTCACCAGGAACGATA	ATTATTACCATTATTAATACCAGTAGC	(octopus_NC_069005.1_32309975)	4105.0	4593.0	0.8937513607663836																				1.94573e-16	0.112719	4593.0	13.0	1.04299	0.238406	0.214457	8.02552347991286e-13	True	54M
AACATCATCATTGATTTGGCGGAACAG	ATATTTACGAGTGTCTTTCACCTCACC	(octopus_NC_068997.1_6112672) (octopus_trinity_TRINITY_DN54346_c7_g1_i16.p1_394)	212.0	267.0	0.7940074906367042																				2.79625e-09	0.563744	267.0	8.0	0.946895	0.277154	0.217228	6.14753302626197e-06	True	54M
AACATCATCCTCACTAACTTCTCCTTC	TTCCTCAGACCAGGAATCCTCAGAACG	(octopus_NC_068988.1_29669647) (octopus_trinity_TRINITY_DN53189_c5_g1_i59.p1_796)	269.0	366.0	0.7349726775956285																				3.11107e-10	0.47188	366.0	11.0	1.13769	0.278689	0.278689	7.556048725093346e-07	True	54M
AACATCATCGTTTAACGTCCGCTTTCC	ATGATGGCATGGGTTGGACGGTTTGAC	(octopus_NW_026321045.1_6754)	190.0	271.0	0.7011070110701108																				1.43779e-06	0.422146	271.0	11.0	1.60149	1.22878	1.13653	0.002296413044867	True	54M
AACATCATGTTAGTGAAGCCAGCAAAG	GACAGAGAGGGAGGTGGTGGTGGAGGT	(octopus_NC_069002.1_22453059)	1127.0	1506.0	0.748339973439575																				6.2756e-27	0.412019	1506.0	15.0	1.24426	1.35458	1.33997	4.7491943862620216e-23	True	54M
AACATCATTTCATCATCACAGTATAGC	AACAACAGTAGTAGTAGTAGTAGTAGT	(octopus_NC_069001.1_38675151)	154.0	306.0	0.5032679738562091																				3.88432e-29	0.907544	306.0	12.0	1.33195	1.47059	1.0	3.242584360954156e-25	True	51M3S
AACATCATTTCTTTTAAAATGGTCACT	TTTCGTAGTAATACACCAATCCCAGCA	False	83.0	129.0	0.6434108527131783																				6.27373e-14	0.82018	129.0	4.0	1.27469	0.387597	0.387597	2.1358182462162568e-10	True	54M
AACATCATTTTATTTATCATTTGAGTA	TTTTCATCAATGATGGACAAGCAAGAG	(octopus_NC_068981.1_57492920) (octopus_trinity_TRINITY_DN48325_c6_g1_i7.p1_1200)	201.0	352.0	0.5710227272727273																				4.89441e-08	0.377177	352.0	9.0	1.27575	0.528409	0.522727	9.369959501078297e-05	True	49M5S
AACATCCAAAACAAGTCCATGGATGCC	CTCCACTCCTTTCTTTGATATAATGGA	(octopus_NC_068982.1_185767423) (octopus_trinity_TRINITY_DN51295_c2_g2_i5.p1_562)	1572.0	1848.0	0.8506493506493507																				6.36193e-10	0.255777	1848.0	14.0	0.886861	0.209416	0.176948	1.4959298191513034e-06	True	54M
AACATCCAAACCAAGAACTTCACAGAC	TTCATTATCATAACTCCTGAGGAGTAA	(octopus_NW_026299730.1_259) (octopus_trinity_TRINITY_DN50462_c2_g1_i26.p1_349)	399.0	1594.0	0.2503136762860727																				5.01028e-09	0.168817	1594.0	13.0	2.89184	3.62673	3.58218	1.0725654918447891e-05	True	54M
AACATCCAACTCCTGTCTTTTTCTCTC	TCTCTCTCCTTCACAGAGTTACTGAGA	False	319.0	444.0	0.7184684684684685																				8.80197e-09	0.431143	444.0	10.0	1.12219	3.58784	1.11261	1.834034136987824e-05
AACATCCAACTTCTAATTCATTGATAG	CATTTTTATACAAAGTTAGCAGTTCTA	(octopus_NW_026389382.1_2233) (octopus_trinity_TRINITY_DN50538_c2_g1_i1.p1_284)	995.0	1227.0	0.810920945395273																				4.40899e-11	0.248015	1227.0	9.0	1.0028	0.591687	0.556642	1.1649230750557665e-07	True	44M10S
AACATCCACTTTCCATGTTGGCATGGG	TTGGATGAGGCAGATTTTCTACAGCCA	False	131.0	211.0	0.6208530805687204																				5.5838e-17	0.768268	211.0	8.0	1.20339	6.22749	5.11848	2.393034480871774e-13	True	19S35M
AACATCCAGATAGACGATACAAAGAAA	ACACGGACAGGTCATTCGGAGTTTTCT	(octopus_NC_069001.1_13982652) (octopus_trinity_TRINITY_DN51373_c4_g1_i31.p1_322)	586.0	857.0	0.6837806301050176																				8.45979e-11	0.422457	857.0	13.0	1.96048	0.676779	0.56126	2.1745901278160818e-07
AACATCCAGCATGTTGTTTCACAAAGA	TGGAAACAACATCAGACTTAAAAATCA	(octopus_NC_068993.1_786313)	156.0	304.0	0.5131578947368421																				7.48214e-12	0.55472	304.0	10.0	1.39927	0.519737	0.513158	2.1259652853766467e-08	True	54M
AACATCCATAGAACGAATACCAGTAAT	ATTCTAGTACACATCCATCTGATAATA	(octopus_NC_068988.1_38121792)	553.0	909.0	0.6083608360836084																				1.09472e-59	0.917234	909.0	14.0	1.11817	0.39714	0.39714	2.3835207234995792e-55	True	54M
AACATCCATGTCTAATTTAAAGTGTTT	AGATTTCAGCCTGAAAATTTTCAGCCG	(octopus_NW_026386393.1_3479) (octopus_trinity_TRINITY_DN49544_c0_g1_i1.p1_1)	45.0	79.0	0.569620253164557																				6.29714e-09	0.829268	79.0	8.0	0.985969	0.43038	0.43038	1.3334492654592846e-05	True	43M11S
AACATCCCCGTGGAGTACAGGGAATAA	TACAGTTACTGAGGTCACCAACAGCTA	(octopus_NC_068985.1_31293382) (octopus_trinity_TRINITY_DN49082_c4_g2_i18.p1_587)	140.0	224.0	0.625																				6.27429e-16	0.685999	224.0	11.0	1.12834	0.388393	0.388393	2.4920427153563685e-12	True	54M
AACATCCCCTGGTTGCTTGGATGCTTC	AGACTACCCCTGAAGGATCGAGGCAAA	(octopus_NC_068990.1_50152064)	120.0	303.0	0.396039603960396																				5.56808e-06	0.520816	303.0	11.0	2.0847	1.17822	1.17822	0.0082153818409291
AACATCCCTGAAAGTTTCATCCAAATC	CATCCAGCAGTTCTTGAGATATCTTGT	(octopus_NC_068984.1_30271948) (octopus_trinity_TRINITY_DN55808_c21_g1_i7.p1_160)	261.0	544.0	0.4797794117647059																				8.87877e-12	0.390167	544.0	13.0	2.51239	1.45956	1.42463	2.5059051101331312e-08
AACATCCGCTTTTCATGCTAGCATGGG	TTGGACGATACACACATATACACACAC	False	206.0	301.0	0.6843853820598007																				5.10289e-08	0.483775	301.0	9.0	1.27956	0.478405	0.458472	9.749155977371992e-05	True	44M10S
AACATCCGGCTGAATGGACGTCAGTCA	TTGGTTGAAATTACGACAACTTTCACA	(octopus_NC_069002.1_3862097)	702.0	1168.0	0.601027397260274																				1.5048e-16	0.334891	1168.0	15.0	2.08297	3.20634	2.35017	6.256655028532028e-13	True	41M13S
AACATCCGGTGTGGTTAGCCAGCATTG	AAAATTGGTTTAAGAAGAAACACGGTA	(octopus_NC_068986.1_21849968)	52.0	98.0	0.5306122448979592																				1.73869e-12	0.978261	98.0	7.0	1.06822	0.520408	0.510204	5.232009353501054e-09	True	54M
AACATCCGTCAAATGCAAACAATGTAA	AATCATATTAGTTTCAAATTTTGGCAA	(octopus_NC_068982.1_4847119)	47.0	198.0	0.2373737373737373																				4.74783e-06	0.560355	198.0	9.0	4.13919	14.2475	10.9192	0.0070752899830973	True	54M
AACATCCGTCCCAAACCAGGACCGCCA	TGTTATGTTGGCAAACAATCTTTACTT	(octopus_NC_068986.1_16548997)	1309.0	2153.0	0.6079888527635857																				4.16665e-08	0.149874	2153.0	15.0	2.15352	0.579192	0.572689	8.042872534172848e-05	True	1S52M1S
AACATCCTCCAGACGTTTCTTTGGGGA	AACCTCTGCCTGCAGAGATTCTTGTTG	(octopus_NC_068981.1_52918314) (octopus_trinity_TRINITY_DN55895_c0_g1_i14.p1_2545)	105.0	191.0	0.5497382198952879																				1.33454e-07	0.604575	191.0	8.0	2.09205	1.68586	1.65969	0.0002427089285797	True	5S49M
AACATCCTGCGGTCAAACATCAGCACT	GTGCTATCAGACAAGGCTATACCCAGC	(octopus_NC_068990.1_29685271) (octopus_trinity_TRINITY_DN49787_c8_g2_i7.p1_621)	245.0	368.0	0.6657608695652174																				2.515e-12	0.563099	368.0	13.0	1.0779	0.369565	0.369565	7.458075963094684e-09	True	54M
AACATCCTTAAACAACCCTTATTCAGG	GACCTTTTGAGTGGGAAGGCTACTTGA	(octopus_NC_068984.1_88240224)	291.0	692.0	0.4205202312138728																				6.21506e-08	0.351048	692.0	14.0	3.11599	5.53902	3.68931	0.0001175874544602	True	54M
AACATCCTTGTGTTTCATCTGGAGATA	AATAGTCAAAGCTTTGTCATATCGTTT	(octopus_trinity_TRINITY_DN51520_c2_g1_i2.p1_1615)	302.0	432.0	0.6990740740740741																				1.07316e-13	0.637988	432.0	14.0	1.40144	0.337963	0.335648	3.5842320929158776e-10	True	19M1887N35M
AACATCCTTTAACATTCGTTTTCCATG	CTGGCATGGGTTGGACGTTTTGAGATG	(octopus_NW_026301526.1_5704)	227.0	420.0	0.5404761904761904																				9.0508e-07	0.382709	420.0	13.0	1.3159	0.511905	0.502381	0.0014841086212983	True	52M2S
AACATCGAAAAATACCTTAGGAATGAG	AAGCCAGGTTCGAAACTCTCCCAAGAC	(octopus_NC_068982.1_17936874)	1005.0	1825.0	0.5506849315068493																				6.28284e-08	0.189524	1825.0	15.0	3.34194	2.47068	2.22575	0.0001188068543157	True	54M
AACATCGAAGGCAAAAATACAGACTTC	TGTCGTTCATTCTGAGTACACATGGTC	(octopus_NW_026353599.1_1)	945.0	1667.0	0.5668866226754649																				5.21699e-131	0.844838	1667.0	15.0	1.31775	0.464907	0.460708	3.279460906346208e-126	True	3S51M
AACATCGACAAATCTATTCATAAGCGT	TTTACGGTCTTTCATAATTAAAAATGC	(octopus_NC_068981.1_156726808) (octopus_trinity_TRINITY_DN46272_c0_g1_i3.p1_1474)	443.0	683.0	0.6486090775988287																				2.27435e-38	0.523026	683.0	7.0	1.21492	0.385066	0.373353	2.7181498735901433e-34	True	9S45M
AACATCGATAAATGAAATGTTTCTATA	GAAATATGAAGACCATTGGAGTCACTT	(octopus_NC_068998.1_54755901)	238.0	333.0	0.7147147147147147																				6.52475e-09	0.479449	333.0	12.0	1.14786	0.309309	0.309309	1.37945307156421e-05	True	54M
AACATCGCAAAGTATTTATGCGAACAC	CCAGACAATGATTACAGTGACAATGGC	False	1259.0	1634.0	0.7705018359853121																				9.57328e-50	0.549468	1634.0	10.0	1.1385	1.73072	1.69155	1.621004093853122e-45	True	1S31M7045N22M
AACATCGCCACCACCACCAACAGTATG	ATTATAACATACCTGATGTTGGGAGTG	(octopus_NC_069003.1_26311746)	54.0	98.0	0.5510204081632653																				1.25661e-15	0.977273	98.0	5.0	1.06274	0.44898	0.44898	4.88201283047182e-12	True	2S52M
AACATCGCTTGACAACCGACGCTGGTG	TGTTTACGTCCCCGTAACTTATCGGTT	(octopus_NC_069008.1_5623393)	7845.0	11794.0	0.665168729862642																				0.0	0.469657	11794.0	14.0	1.41165	0.68289	0.668136	0.0	True	54M
AACATCGCTTGACAACCGATGCTGGTG	TGTTTATGTCCCCGTAACTTAGCGGTT	(octopus_NC_068986.1_94710591) (octopus_trinity_TRINITY_DN53711_c6_g1_i2.p1_18)	1520.0	12262.0	0.1239602022508563																				6.797950000000001e-114	0.254057	12262.0	15.0	5.73202	4.13897	2.96999	3.5315098996527253e-109
AACATCGCTTGACAACTGATGCTGGTG	TGTTTACGTCCCCGTAACTTAGCGGTT	(octopus_NC_068981.1_66072858) (octopus_trinity_TRINITY_DN53711_c6_g1_i2.p1_18)	848.0	2893.0	0.2931213273418596																				1.81521e-19	0.2456	2893.0	15.0	3.67547	3.01936	1.56861	9.177408814979625e-16
AACATCGGAGCAAAATCCTGGTAGGTG	AAACCTGGCCTGTAATTGTCCTTCATA	(octopus_NC_069002.1_13097136) (octopus_trinity_TRINITY_DN54176_c0_g1_i1.p1_312)	1106.0	1492.0	0.7412868632707775																				9.51015e-08	0.118028	1492.0	14.0	1.07257	0.286193	0.273458	0.0001760251829008	True	54M
AACATCGGAGGCAACGGCATCGGCCAC	GGCATCGGCCACGGCATCGGCCTCGGC	(octopus_NW_026418920.1_1864) (octopus_trinity_TRINITY_DN51448_c2_g1_i9.p2_90)	175.0	234.0	0.7478632478632479																				4.58365e-07	0.455285	234.0	5.0	0.939011	0.25641	0.25641	0.0007802251056603	True	54M
AACATCGGTATGACAGCAAAGCAAAGA	GTGACATTATTTATCGACAGCAATTAG	(octopus_NC_069002.1_26717880)	666.0	748.0	0.8903743315508021																				1.06948e-10	0.341652	748.0	9.0	0.706733	0.167112	0.149733	2.721933748737517e-07	True	54M
AACATCGGTGGAAGGAGTTAAGTGGTG	ATAATCCGAATGGCCATGATAAGAGTA	(octopus_NC_068982.1_188624457)	918.0	1332.0	0.6891891891891891																				2.67863e-21	0.364912	1332.0	15.0	1.10916	0.325826	0.319069	1.5083176253807537e-17	True	54M
AACATCTAAAGTCGTAGCTTTATCGGG	CAGGGCTGCAATGATATCCTCCTCTGT	(octopus_NC_069000.1_1843541) (octopus_trinity_TRINITY_DN49851_c2_g2_i3.p1_40)	441.0	592.0	0.7449324324324325																				3.12354e-13	0.335179	592.0	13.0	0.993986	0.969595	0.966216	1.003233581342561e-09	True	54M
AACATCTACAAACATATCTCACACACA	CACACACACACAGAAGGCAGCCTTCAA	(octopus_NC_069004.1_2857024)	21.0	69.0	0.3043478260869565																				8.22803e-07	0.852196	69.0	6.0	2.2831	9.01449	4.42029	0.0013563760126043	True	15M4D39M
AACATCTACGAGTACCTTGTCTTTTTC	TGTCTCACCAAGGAGATTGTGCTTGCA	(octopus_trinity_TRINITY_DN50765_c13_g1_i5.p1_247)	1521.0	2774.0	0.5483056957462149																				2.07421e-160	0.688977	2774.0	15.0	1.32255	0.506489	0.491348	1.75518083633215e-155	True	38M728N16M
AACATCTAGACACACATGTACATATGA	AAATATATATATATATATATATATATA	(octopus_NC_069007.1_20678183)	762.0	886.0	0.8600451467268623																				2.06721e-06	0.327447	886.0	13.0	0.777862	0.167043	0.167043	0.0032335033058469	True	54M
AACATCTAGTGGTGTCATTGTTATCGA	GGTAACCAGGGCACCAGAGCATGACGA	(octopus_trinity_TRINITY_DN47513_c3_g1_i1.p1_70)	151.0	216.0	0.6990740740740741																				1.19238e-06	0.507336	216.0	11.0	0.976372	0.300926	0.300926	0.0019245151691289	True	17M18237N37M
AACATCTCATTTAGAAGAATGTCAATG	CAAATGTAAGTTCCGGTACGACCAACA	(octopus_NC_068994.1_5387561) (octopus_trinity_TRINITY_DN56464_c3_g1_i4.p1_141)	169.0	248.0	0.6814516129032258																				2.07945e-11	0.635979	248.0	10.0	1.11152	0.415323	0.362903	5.6677432569073226e-08	True	54M
AACATCTCTCGCGATTTTCTTCCGCCA	CCGTCTCCTCCCATGCGGTCGTCTTCA	(octopus_trinity_TRINITY_DN50785_c14_g2_i1.p1_873)	316.0	413.0	0.7651331719128329																				7.73299e-09	0.445316	413.0	12.0	0.97927	0.276029	0.266344	1.6215863187401215e-05
AACATCTCTTGTAGGTAAATGCGTATT	GGTAAATGTTGAGTTGAATCAAAATTT	(octopus_NC_068985.1_15538414)	210.0	365.0	0.5753424657534246																				6.92583e-12	0.524791	365.0	14.0	1.17383	0.471233	0.446575	1.9739148537134968e-08	True	54M
AACATCTCTTTGACCAGGCAAACAGTT	CAGGCAATTGTTTAAGGCATTGGACAC	(octopus_NC_069008.1_17643460) (octopus_trinity_TRINITY_DN56503_c4_g2_i3.p1_1816)	517.0	756.0	0.6838624338624338																				1.39919e-16	0.456684	756.0	15.0	1.14038	0.414021	0.335979	5.829839627216138e-13	True	54M
AACATCTGAGTTGACGAAGGACGTCTC	GATTAAAAGACGTGCAAGCCAACCTCA	(octopus_trinity_TRINITY_DN51600_c7_g2_i30.p1_78)	668.0	823.0	0.8116646415552855																				1.5915e-14	0.380573	823.0	13.0	0.958725	0.216282	0.199271	5.6834646393261405e-11
AACATCTGCACTTGCCAGGCTAGAAAC	ACAGCTGTAATTCACCTCAGAATATAA	(octopus_trinity_TRINITY_DN48754_c1_g1_i1.p1_406)	1012.0	1614.0	0.6270136307311028																				1.84838e-50	0.541062	1614.0	9.0	1.16916	0.400248	0.391574	3.1914853430294083e-46	True	54M
AACATCTGCACTTGCCAGGTTAGAAAC	ACAGTTGTAATTCACCTCAGAATATAA	(octopus_NC_068984.1_76630631) (octopus_trinity_TRINITY_DN48754_c1_g1_i2.p1_949)	744.0	840.0	0.8857142857142857																				1.60332e-10	0.408423	840.0	4.0	0.769529	0.188095	0.160714	4.009555795603252e-07	True	54M
AACATCTGCTCATCGTTCTCAGTTGGA	CATCTCAAGAAAGCAGCCATTTCTTTC	(octopus_NW_026333903.1_959)	226.0	405.0	0.5580246913580247																				2.40968e-18	0.612719	405.0	7.0	1.27507	0.454321	0.454321	1.1324114962792109e-14	True	54M
AACATCTGGAAACTTTAGAAATACCCT	GCAATCTAGGTGTATTGCAGAAATGGG	(octopus_NC_068994.1_19983135)	43.0	88.0	0.4886363636363636																				3.13487e-08	0.884615	88.0	5.0	1.76559	2.79545	2.79545	6.138271006389718e-05	True	54M
AACATCTGGAGTGACCCACCACTGCCA	TTAAACTGCCCGAAACATAACTTGGTG	(octopus_NC_068986.1_84069488)	102.0	134.0	0.7611940298507462																				4.94307e-07	0.588095	134.0	5.0	0.982557	0.253731	0.253731	0.0008380706231591	True	54M
AACATCTGGTAACCAATATTTTCGCAG	GTCAGCTTAAATTCTTTGTAGTCAGAA	(octopus_NC_068982.1_61565256) (octopus_trinity_TRINITY_DN51614_c4_g2_i15.p1_753)	214.0	279.0	0.7670250896057348																				4.40991e-06	0.547826	279.0	12.0	0.863067	0.236559	0.236559	0.0066004536595201	True	54M
AACATCTGGTGACATGTTCTTACTTAG	GGTAGGTTGCTGCTGCTGTTTACCTCT	(octopus_NC_068986.1_5789423) (octopus_trinity_TRINITY_DN52892_c5_g1_i14.p1_2185)	439.0	793.0	0.5535939470365699																				8.32708e-26	0.50088	793.0	13.0	1.47185	1.29887	1.29634	5.966476239141285e-22	True	52M2S
AACATCTGTAAGATCCTATTTTGTTGA	CACATCTACCATTTCTACCACACGGTC	(octopus_NC_069009.1_11812280) (octopus_trinity_TRINITY_DN50870_c11_g7_i2.p2_120)	5027.0	7082.0	0.7098277322790172																				0.0	0.48135	7082.0	5.0	1.13453	0.336063	0.324343	0.0	True	54M
AACATCTGTCTAAAAGAAGGATGTACT	GTAAAACTTGAGAGCCATTCAATTTCT	(octopus_NC_068984.1_17037213)	121.0	193.0	0.6269430051813472																				1.29695e-08	0.697685	193.0	11.0	1.03167	0.373057	0.373057	2.652835030685068e-05	True	54M
AACATCTGTTGAATTGGTGGTGGTGGC	CACAAAGATGATGAGGAGAAGGTGGAG	(octopus_NC_068986.1_9647704)	173.0	327.0	0.5290519877675841																				1.0976200000000001e-29	0.911988	327.0	12.0	1.44605	0.495413	0.495413	9.38592420183028e-26	True	54M
AACATCTGTTGACAATTCACCTCTGGA	TGAATAAAATAAATTCCAGGTGAGAGA	(octopus_NC_068991.1_55719912)	616.0	801.0	0.7690387016229713																				1.04788e-20	0.497036	801.0	9.0	0.957657	0.252185	0.238452	5.70467000008152e-17	True	54M
AACATCTGTTTTCCATGCTGGGCTTCT	TTCAGTTTCCATCTACCAAATCCACTC	(octopus_NC_068993.1_53538634) (octopus_trinity_TRINITY_DN48260_c11_g3_i1.p1_222)	474.0	611.0	0.7757774140752864																				7.69919e-13	0.430921	611.0	13.0	1.00543	1.0802	1.05074	2.39099420264529e-09	True	54M
AACATCTTACTGGTACTTATTTCATTA	ACCACAGGGATGTTAAGAATGACACAG	(octopus_NC_068981.1_166101353)	453.0	683.0	0.6632503660322109																				1.40053e-12	0.349275	683.0	15.0	1.31995	0.355783	0.354319	4.249380342633876e-09	True	54M
AACATCTTCAATCTCTTGGTGCAATTT	TTCTTGGTGTTCAGGGTTTAATGCCAT	(octopus_NW_026386425.1_355) (octopus_trinity_TRINITY_DN43769_c5_g1_i2.p1_220)	2933.0	3586.0	0.8179029559397658																				7.92558e-27	0.221774	3586.0	13.0	0.954918	0.404071	0.359175	5.969094001046637e-23	True	54M
AACATCTTCGATTTTAATCATTTTTGT	TGTGAGTTCATTGAGTTGTGGAGAAAG	(octopus_NC_068981.1_5522451) (octopus_trinity_TRINITY_DN54304_c1_g2_i12.p1_1447)	836.0	1485.0	0.562962962962963																				6.55276e-14	0.376188	1485.0	15.0	1.25751	0.463973	0.451852	2.2272409742722208e-10	True	5S49M
AACATCTTGAACAGGAATACTTTCAGT	CTCTGGTATTATTCCATCATTAAGTTC	(octopus_NC_068991.1_23523126) (octopus_trinity_TRINITY_DN50020_c6_g3_i1.p1_514)	547.0	602.0	0.9086378737541528																				1.11756e-09	0.375614	602.0	9.0	0.558677	0.131229	0.0996678	2.5634658776830748e-06	True	54M
AACATCTTGACTCGTTCCTCTCTTTCG	TTCAATCTTTCCATCCTGCCCTCCACT	(octopus_NC_068987.1_34126464) (octopus_trinity_TRINITY_DN48149_c7_g6_i4.p2_146)	575.0	1217.0	0.4724732949876746																				1.01118e-10	0.36004	1217.0	15.0	2.03509	0.889071	0.870173	2.579611213838847e-07
AACATCTTGATCTGCGTAAGATGTTGG	TTTGTAGTCATCTGGAGAGATTGATTT	(octopus_NC_068984.1_39750885)	412.0	636.0	0.6477987421383647																				3.51449e-23	0.616707	636.0	15.0	1.46246	0.437107	0.43239	2.197637256502405e-19	True	54M
AACATCTTGCATAACGACCACAGACTC	TCCTTCTACACTCGTTGATGTCAATAC	(octopus_NC_069009.1_11860613) (octopus_trinity_TRINITY_DN50870_c11_g7_i2.p2_30)	16776.0	21860.0	0.7674290942360475																				6.34756e-49	0.125428	21860.0	5.0	1.10812	0.270037	0.251372	1.0496688979069148e-44	True	5S49M
AACATCTTGGGGTAACAAATGGTATCT	TGGGGTAACAAATGGTATCTTGGGGTA	(octopus_trinity_TRINITY_DN52007_c7_g4_i2.p1_164)	120.0	174.0	0.6896551724137931																				2.72703e-07	0.525773	174.0	7.0	1.13889	3.47126	2.62069	0.0004774227767283	True	39M15S
AACATCTTGTATTTAACTTGTTAAATT	TTCTCTTCAATCCAATCTTTCATCTTA	(octopus_NC_068983.1_35226732)	8887.0	15471.0	0.5744295779199793																				7.58927e-41	0.137201	15471.0	11.0	1.24409	1.30438	1.26992	9.840416767083348e-37	True	54M
AACATCTTGTGGGAAACTAGCAATTTC	TTGAATGTCATGAACTAAAGTTTTCTG	(octopus_NC_068982.1_65545150) (octopus_trinity_TRINITY_DN55011_c7_g1_i20.p1_457)	309.0	516.0	0.5988372093023255																				5.49064e-22	0.684347	516.0	12.0	2.57346	1.23256	1.20155	3.218445886328547e-18	True	54M
AACATCTTTAACATTGGTGTGGCGTGG	GCGTAAAATAGTGACATCCGATTAGCA	(octopus_NC_069008.1_7887718) (octopus_trinity_TRINITY_DN46122_c9_g1_i2.p1_552)	333.0	420.0	0.7928571428571428																				4.57154e-06	0.6025	420.0	14.0	1.03476	0.22381	0.219048	0.0068276487493599	True	54M
AACATCTTTCAAGGTATAACCCATACT	AGCCATAATATCTATGCGCTTAGGATC	(octopus_trinity_TRINITY_DN53065_c5_g2_i17.p1_952)	410.0	668.0	0.6137724550898204																				4.64036e-11	0.293856	668.0	12.0	1.83185	3.46856	2.72904	1.223497488616583e-07	True	16M36712N38M
AACATCTTTTCAGACATGTCTTTGTGG	CCATTTGACACAATCATTGCATCTTCT	(octopus_NC_068981.1_193437441) (octopus_trinity_TRINITY_DN52279_c2_g1_i10.p1_267)	1590.0	2523.0	0.6302021403091558																				6.63532e-06	0.171095	2523.0	11.0	1.17433	0.413793	0.388426	0.0096852492167331	True	54M
AACATCTTTTGGGGTTGAGAATCTCCT	GCTTCACCATTTTGTCCTTCCATACCC	(octopus_trinity_TRINITY_DN56263_c5_g1_i2.p1_393)	501.0	1038.0	0.4826589595375722																				3.17469e-60	0.630058	1038.0	15.0	1.33993	9.54817	8.56936	6.999063724539079e-56	True	25M8428N20M9S
AACATGAAATAAAGTGTCTTGCTCAAG	ATCACAACACTTAGCCCACTTCAGGAA	(octopus_NC_069003.1_34431406)	232.0	1349.0	0.1719792438843587																				3.15759e-09	0.221756	1349.0	14.0	5.34573	10.5448	9.48851	6.9046404593151024e-06	True	54M
AACATGAAATGAAGTGTTTTGCTCAAG	AACACAACGCGCTGCCCGGTCCAGGAA	(octopus_NC_069002.1_22453939)	623.0	1399.0	0.4453180843459614																				6.96654e-08	0.167841	1399.0	14.0	3.48054	3.88277	3.64689	0.0001310101365753	True	54M
AACATGAAATTATGGATCTATCATAGC	TAAGGTGCGACAGACAGAAATTCCTGG	(octopus_NC_068988.1_30205106)	383.0	609.0	0.6288998357963875																				2.32835e-56	0.860789	609.0	14.0	1.1634	0.392447	0.392447	4.690128449405737e-52	True	54M
AACATGAAATTTTGATGGAAGGTTTTA	AATTAGATCACTTTCATTCAGAAAGTT	(octopus_NC_068993.1_41108577)	125.0	285.0	0.4385964912280701																				4.20219e-08	0.472664	285.0	11.0	2.65771	5.41754	5.22105	8.108134095666076e-05	True	54M
AACATGAAGGATAACCCCAAAATTATA	ACATTATACATGTTAGCGTTACAGAAG	(octopus_NC_069002.1_8188228) (octopus_trinity_TRINITY_DN53096_c4_g1_i14.p1_15)	169.0	333.0	0.5075075075075075																				5.05203e-25	0.701743	333.0	11.0	1.10533	0.501502	0.501502	3.484557176377391e-21	True	54M
AACATGAATAATACTAGAATCTGGAGG	CTTCATTTCAACAGTTGCCCCTTCTAA	(octopus_NC_068984.1_120490160) (octopus_trinity_TRINITY_DN52095_c4_g3_i2.p1_2080)	178.0	301.0	0.5913621262458472																				1.27113e-07	0.506849	301.0	4.0	1.77756	0.508306	0.508306	0.0002317672527934	True	54M
AACATGACAATGGTGGGTTTTGAACCT	GAATCGTATTAAAATGTGCAGATCCAT	(octopus_NC_069001.1_8828826)	106.0	191.0	0.5549738219895288																				9.288e-19	0.913964	191.0	9.0	1.2768	5.60209	0.947644	4.4868052557264566e-15	True	54M
AACATGACATACACATTTCTTACGGCT	GTTTCCGCTTCCAATGTTAGTCGGTGC	(octopus_NC_068983.1_43451346)	354.0	485.0	0.7298969072164948																				1.88786e-46	0.697512	485.0	9.0	1.13584	0.280412	0.280412	2.907516752473474e-42	True	54M
AACATGACCAGTCTGTGTGTGAGATAG	ATAGATAGAGATAGATAGATAGAGAGA	(octopus_NC_068988.1_13290900)	608.0	963.0	0.6313603322949117																				1.9853700000000002e-56	0.871179	963.0	13.0	1.28206	0.395639	0.395639	4.006320095268671e-52	True	54M
AACATGACCATCCCCAAGCACAACAAC	ATCTGTTTCAACACACGATTTCACATC	(octopus_NC_069007.1_3676236) (octopus_trinity_TRINITY_DN53930_c3_g7_i3.p1_16)	274.0	518.0	0.528957528957529																				2.52343e-36	0.821629	518.0	12.0	2.38726	4.03668	3.69112	2.80277462196336e-32	True	54M
AACATGACCATCCCCAAGTACAACAAC	ATCTGTTTCAACACACGATTTCACATA	(octopus_NC_069007.1_14736807) (octopus_trinity_TRINITY_DN53930_c3_g7_i3.p1_16)	250.0	540.0	0.4629629629629629																				1.68662e-26	0.584362	540.0	12.0	2.55969	3.01296	2.75185	1.251509342467598e-22
AACATGACCGAAACAACTAAAATATAT	GAGCGCGCACATGTGTGTGTGTGTATA	(octopus_NC_068987.1_30060776)	188.0	298.0	0.6308724832214765																				1.85762e-30	0.79997	298.0	9.0	1.44995	0.392617	0.392617	1.6407355153658818e-26	True	54M
AACATGAGTCTGTCTGGAGTTGATATC	ATAATTTTCCAATGAGCTACCTCTAAC	(octopus_NC_069002.1_32016711) (octopus_trinity_TRINITY_DN56244_c3_g1_i28.p1_4390)	99.0	243.0	0.4074074074074074																				2.88258e-27	0.844309	243.0	6.0	2.09271	1.42387	1.41564	2.2168852847128775e-23	True	51M3S
AACATGAGTCTTGAACTATCTCGATAG	ACAGCAGTTAATCAAAGCTAATGCGTA	(octopus_NC_068988.1_66591946)	201.0	362.0	0.5552486187845304																				3.7022600000000003e-19	0.61547	362.0	11.0	1.33527	0.461326	0.461326	1.8341543916416803e-15
AACATGATAACAATCCTGCCAGCTCAC	TGCCTTCAATAATAATAATAATAATAA	(octopus_NC_068997.1_50336671)	41.0	65.0	0.6307692307692307																				5.7451e-10	1.0	65.0	5.0	1.22393	5.16923	0.815385	1.3570204862159609e-06	True	53M1S
AACATGATACTAACACGGCATGAGATC	TAAAGCTAAACGTAGTTCCCTTATATC	(octopus_NW_026314539.1_375)	336.0	578.0	0.5813148788927336																				8.28456e-07	0.296189	578.0	12.0	1.27497	0.453287	0.449827	0.0013651458312246	True	54M
AACATGATAGTAATGAGAAATTTGGAG	CAGCAACAGTACAAATCTCAAGTTTCA	(octopus_NC_068990.1_64674486)	186.0	264.0	0.7045454545454546																				2.08812e-07	0.462022	264.0	10.0	1.02113	3.66288	1.14015	0.0003708250322182	True	18M2D36M
AACATGATCCGATCGATGACCATCGCC	ATCTGCTGCCATTCGGCAAGGATTTCT	(octopus_NC_069001.1_4802864) (octopus_trinity_TRINITY_DN54236_c5_g1_i5.p1_1251)	830.0	1188.0	0.6986531986531986																				3.71171e-17	0.409225	1188.0	12.0	1.11047	0.345118	0.324074	1.6102512161826229e-13	True	54M
AACATGATCTAGATCATGTACTTCAAT	CTCACTGGCATCCATAACATTGCAAAA	(octopus_NC_068999.1_41882523) (octopus_trinity_TRINITY_DN56423_c5_g1_i17.p1_88)	329.0	436.0	0.7545871559633027																				1.29751e-09	0.4345	436.0	11.0	1.05896	0.323394	0.288991	2.956048500135544e-06	True	54M
AACATGATGATCTTCCTCTCGAAGGTG	ACCAACATCCCTGTCAGAGGTCAGGAC	(octopus_NC_068984.1_123041794) (octopus_trinity_TRINITY_DN51885_c0_g1_i9.p1_2419)	410.0	615.0	0.6666666666666666																				6.00745e-69	0.814939	615.0	9.0	1.1655	0.36748	0.35935	1.5925944756248445e-64	True	54M
AACATGATTTATTTCAGTACAATTTAA	TTGGCCTCCTTTAGAAGTTCGGATTTT	(octopus_NC_068982.1_51784882) (octopus_trinity_TRINITY_DN55467_c9_g2_i1.p1_439)	139.0	199.0	0.6984924623115578																				2.00313e-06	0.50265	199.0	13.0	1.01982	0.306533	0.306533	0.0031392978191907	True	54M
AACATGATTTTCAGGTGATCCACTGTT	ATATAACCGGTTCTCTTTCTCGACTGA	(octopus_NC_068991.1_16261058) (octopus_trinity_TRINITY_DN54294_c7_g1_i4.p1_1207)	105.0	150.0	0.7																				1.99607e-09	0.666667	150.0	10.0	1.06445	0.306667	0.306667	4.4584045122526985e-06	True	54M
AACATGATTTTGAGGCATTTTGCCAAA	AGTTGTGTGAATTGACAAGAGCTTGTT	(octopus_NC_068981.1_9087843)	288.0	381.0	0.7559055118110236																				3.20652e-08	0.477928	381.0	13.0	1.02966	0.312336	0.262467	6.271497405312875e-05	True	54M
AACATGCAAGAAGCTGCCTTAATGGAT	CTTCTCTACATGGTATAAATTTAATAA	(octopus_NC_068982.1_185271084)	383.0	529.0	0.724007561436673																				3.46292e-06	0.392577	529.0	15.0	1.04059	0.300567	0.294896	0.0052588001591438	True	54M
AACATGCAATTATATCAGTGCCACCAG	ATATTGATCCCAGAAGAATATTGTTCT	(octopus_trinity_TRINITY_DN46305_c7_g5_i2.p1_1262)	48.0	98.0	0.4897959183673469																				2.55697e-08	0.95	98.0	9.0	1.3929	0.510204	0.510204	5.0587980020653695e-05	True	24M3990N30M
AACATGCATATATATCTAATATTTACC	CCTATATATATGTATATATACATAGGT	(octopus_NC_068991.1_55397408)	268.0	557.0	0.4811490125673249																				2.31651e-13	0.339523	557.0	15.0	1.83225	2.13824	2.12388	7.52290128275165e-10	True	54M
AACATGCATCTATGTCTGTGCACATGT	GTGCGTGCGTATGTGTGTGTGAGTGTG	(octopus_NC_068993.1_53539286)	305.0	476.0	0.6407563025210085																				2.1378e-08	0.384765	476.0	11.0	1.25165	0.380252	0.380252	4.266275377126197e-05	True	54M
AACATGCCAATGTTGTTGATTATCTTG	TAAATAATTTTTATGATAGATAGATAG	False	417.0	504.0	0.8273809523809523																				4.84106e-06	0.413546	504.0	12.0	0.905534	0.176587	0.176587	0.0072047067092447
AACATGCCACTGACCAAACATCATTAA	TTCATATTTTAATTAGATATGCTTATG	(octopus_NC_068984.1_3212506)	386.0	579.0	0.6666666666666666																				7.14774e-13	0.479066	579.0	11.0	2.07963	0.728843	0.728843	2.226025866218021e-09	True	54M
AACATGCCATTCATGTGAATACCATAG	CCGTGGTGTTGTAGTTGACTGGCTCCG	(octopus_NC_068988.1_95064037) (octopus_trinity_TRINITY_DN44325_c2_g1_i1.p1_375)	204.0	250.0	0.816																				3.95738e-17	0.990566	250.0	5.0	0.934086	0.188	0.188	1.713443927884937e-13	True	54M
AACATGCCTTCTGTAACATTGAAAATG	AATAAGTTGAAATGAACTGTCATTCCA	(octopus_NC_069002.1_15061261) (octopus_trinity_TRINITY_DN55902_c7_g1_i6.p1_2682)	276.0	419.0	0.6587112171837709																				2.12537e-12	0.489294	419.0	9.0	1.05962	0.341289	0.341289	6.343094976981996e-09	True	54M
AACATGCGAAATAGAGAAAGGCTCTCT	GGTGTGGTGGTTGCTAGTTATCTAGTC	False	355.0	618.0	0.5744336569579288																				2.99586e-07	0.227823	618.0	13.0	1.30469	0.441748	0.441748	0.0005218626553554
AACATGCGTTTTCTCCATTCCTTAAAT	TTTTAAATATATATACATATATACATA	(octopus_NC_068981.1_54991220)	170.0	305.0	0.5573770491803278																				3.1927e-17	0.864227	305.0	7.0	2.04243	3.80328	3.41639	1.3908626991902184e-13
AACATGCTAACGAGTCTGCCAGTTCGT	CACCTTTAATAATGATGATGATTTCTT	(octopus_NC_068997.1_46333978)	58.0	122.0	0.4754098360655737																				7.53724e-15	0.950538	122.0	8.0	1.59855	1.55738	1.55738	2.759921305313066e-11	True	54M
AACATGCTCATGATTCTGCCAGCTTGC	CTTGATGATAATACTAATAATAATAAT	False	264.0	387.0	0.6821705426356589																				6.30539e-06	0.401325	387.0	12.0	1.03145	0.346253	0.328165	0.0092323324518439
AACATGCTGGTCAGGATTATACAGTCA	CCAAGCATCTTAGCTCGAGAAATCTTA	(octopus_NC_068998.1_5793357) (octopus_trinity_TRINITY_DN48126_c3_g1_i4.p1_645)	68.0	113.0	0.6017699115044248																				2.77303e-07	0.706842	113.0	6.0	1.27306	0.424779	0.424779	0.000485042247077	True	2S52M
AACATGCTGGTTATCTAGTTTCATCAC	AGCCATAACATCATTTGACAAATTTTC	(octopus_NC_069001.1_770546) (octopus_trinity_TRINITY_DN49681_c6_g8_i1.p1_1120)	174.0	347.0	0.5014409221902018																				2.80203e-16	0.628865	347.0	11.0	1.93571	4.42939	4.17867	1.1425180359604349e-12	True	41M16596N13M
AACATGCTGGTTGTCATGGTTGACCTC	TCTGACAGTTTTCCTGTTGGTGCTGTT	(octopus_NC_068987.1_29931224)	398.0	521.0	0.763915547024952																				6.56306e-46	0.686389	521.0	9.0	0.964102	1.40691	1.13244	9.95328472682336e-42	True	9S45M
AACATGCTGTGTGGCCTTTTATTCCTT	GGAACAATCGTGGACAATATTTCAAGA	(octopus_NC_068991.1_28117973) (octopus_trinity_TRINITY_DN53386_c10_g1_i6.p1_1251)	69.0	161.0	0.4285714285714285																				1.20893e-07	0.766942	161.0	7.0	1.88507	2.53416	2.3354	0.0002210484858531	True	4S50M
AACATGGAAGAAATGCCAAGCGTTTTG	TTTGCATTGAGCATTTTATTTGTGTTT	(octopus_NC_068990.1_55182927) (octopus_trinity_TRINITY_DN53651_c15_g1_i8.p1_18)	1114.0	1703.0	0.6541397533763946																				1.14533e-81	0.527475	1703.0	11.0	1.2216	0.372284	0.36054	3.8253447249021236e-77	True	54M
AACATGGAGGAGGAAAAATACAAAGTA	ATTATATTCTTGAAAAAGCTTAACACA	(octopus_NC_068997.1_6962581)	132.0	203.0	0.6502463054187192																				2.8641e-09	0.738003	203.0	11.0	1.70883	0.413793	0.413793	6.289268573067085e-06	True	54M
AACATGGAGTCTTGATATTCAATATTC	AAATTATTTTGTTGAGGAAGGTGCCTA	False	317.0	392.0	0.8086734693877551																				1.19072e-13	0.661221	392.0	9.0	1.06125	1.18112	1.12245	3.961485468625815e-10	True	11M23N43M
AACATGGATCCCATCAACGCGATCTTG	ATGAGCCGTAATGTCTGCTTCCAGTAA	(octopus_trinity_TRINITY_DN56372_c4_g3_i12.p1_1996)	1934.0	2234.0	0.8657117278424351																				3.32036e-08	0.237642	2234.0	13.0	0.838228	0.170098	0.162041	6.482962244161531e-05	True	30M754N24M
AACATGGATTAAAGCACCTAATCAAGA	TACCGTAGAAAGCAATTCAACTGGGTC	(octopus_NC_069004.1_33538563)	418.0	631.0	0.6624405705229794																				6.15392e-12	0.430008	631.0	12.0	1.09304	0.386688	0.369255	1.761935586511671e-08	True	54M
AACATGGCGATTATTAACAATGTAGTC	AACCTAGCATGTGCCTCAAATACTGAG	(octopus_NC_068981.1_52737703)	475.0	711.0	0.6680731364275668																				1.90929e-19	0.485578	711.0	15.0	1.10701	0.343179	0.343179	9.63968514335821e-16	True	54M
AACATGGCTAACTGTGGTTCCTGAAGC	AGCTCCTAAATATAAAACTTTGCTTCC	(octopus_NC_068985.1_31258206) (octopus_trinity_TRINITY_DN49985_c6_g1_i1.p1_1081)	256.0	368.0	0.6956521739130435																				2.76729e-08	0.460385	368.0	13.0	1.19138	0.36413	0.32337	5.451405203563368e-05	True	54M
AACATGGCTGAAAAAGATTGGTGCAAG	TGTGAAGAGAGAACACCTACAAAAATC	(octopus_NC_068981.1_151773488)	38.0	93.0	0.4086021505376344																				1.08103e-07	0.864035	93.0	6.0	2.11428	1.78495	1.65591	0.0001988133408862	True	54M
AACATGGGAAGAAAGTAGTGGGGGAGA	TGGTGGTGGTGGTGGTAATGGTGGGTA	False	557.0	764.0	0.7290575916230366																				3.1816e-14	0.406106	764.0	15.0	1.32744	3.15707	2.43063	1.1090537601236744e-10
AACATGGGCACAGTGCAACCAGTGTTT	CCTAGAGCAATGTTTACAGAACTGAGT	(octopus_trinity_TRINITY_DN44087_c14_g1_i2.p1_468)	45.0	90.0	0.5																				4.57873e-15	1.0	90.0	7.0	1.15338	0.622222	0.511111	1.7046542919822446e-11	True	39M1465N15M
AACATGGGCTCATGTGCCATTCAGCCC	TACATAATTACAATTGGGTTGATCATT	(octopus_NC_068982.1_144580771)	270.0	431.0	0.6264501160092807																				6.37889e-13	0.541213	431.0	12.0	1.81908	0.50348	0.50348	1.995136337826335e-09	True	54M
AACATGGGTAGCGACAGAGCAGGAAGG	GCAGGCCGTAGAAGGGACAGTCTGGGC	(octopus_NC_069008.1_18013103)	627.0	844.0	0.7428909952606635																				6.44226e-12	0.37255	844.0	15.0	1.10906	0.277251	0.273697	1.8412248939653425e-08	True	54M
AACATGGGTGTTTTGCTCAACATCCTT	AAACAAACCTTATTCAGGGACCTTTTG	(octopus_NC_068998.1_38174258) (octopus_trinity_TRINITY_DN50859_c11_g2_i8.p1_127)	478.0	1045.0	0.4574162679425837																				3.26657e-09	0.331238	1045.0	15.0	2.9773	1.02871	0.985646	7.131018576371523e-06
AACATGGTCAATCAATACCTGGATAGC	CGAGGTATTAACCTCAAACTTTCTGAA	(octopus_trinity_TRINITY_DN56263_c5_g1_i13.p1_3256)	735.0	1029.0	0.7142857142857143																				1.31601e-26	0.539017	1029.0	15.0	1.15264	0.310982	0.31001	9.814362508066212e-23	True	15S39M
AACATGGTCAGCCCCTATCTTTTTGGC	AAATTCCAGGCGCCGGCTGTCAACATC	(octopus_NC_069003.1_35331694) (octopus_trinity_TRINITY_DN49204_c6_g4_i3.p1_28)	100.0	205.0	0.4878048780487805																				1.38549e-07	0.617492	205.0	11.0	1.78961	0.712195	0.634146	0.0002514564093182	True	54M
AACATGGTCCCAGACAGGTTAGTAATC	AAAAGAGTTAATAATGTAGAATCCTGT	(octopus_NC_068992.1_3362892)	488.0	696.0	0.7011494252873564																				2.50502e-15	0.432209	696.0	15.0	1.39236	0.354885	0.354885	9.51735113008532e-12	True	54M
AACATGGTGAGTATTATTCCGGATAGA	AATGTTGAAACCATAGTAACTGTTTCC	(octopus_NC_068988.1_30183709) (octopus_trinity_TRINITY_DN53138_c6_g1_i13.p1_4513)	344.0	463.0	0.7429805615550756																				1.20041e-09	0.452482	463.0	15.0	0.996624	0.291577	0.282937	2.7445559821042377e-06	True	54M
AACATGGTGATATTTATTTAGTCGAAT	TGGTTTAGCACTGCGAATAATAGCCAG	(octopus_NC_068986.1_45903885) (octopus_trinity_TRINITY_DN55687_c3_g1_i1.p1_289)	471.0	572.0	0.8234265734265734																				2.72719e-12	0.550678	572.0	10.0	0.980788	0.194056	0.194056	8.061158249363448e-09	True	54M
AACATGGTGGACAGCATCAGCAAGTTG	CTCCATGGTAGGATAAGAATAGCTGTT	(octopus_NC_068981.1_130555656) (octopus_trinity_TRINITY_DN52191_c3_g1_i7.p1_130)	1094.0	1556.0	0.7030848329048843																				2.8759e-06	0.140148	1556.0	12.0	1.28432	1.40424	0.872108	0.0044132613771612	True	3S51M
AACATGGTTACAATCATTCTTATTTAG	ATGAACGGTTTGCATAAGCAAGGAAAT	(octopus_NC_068982.1_45041008)	197.0	293.0	0.6723549488054608																				2.73522e-17	0.683183	293.0	15.0	1.09617	0.334471	0.334471	1.197233400396019e-13	True	54M
AACATGGTTGAAACTGTCATCTGGTAA	TACAGCCACTCTTAATCCTTATTGTTA	False	55.0	109.0	0.5045871559633027																				1.55323e-11	0.884615	109.0	7.0	1.43962	6.6055	5.24771	4.28492455344542e-08	True	17M232049N37M
AACATGTAAAACAAACAGGACCTGTTT	TGGGTGGTGATGCTGGTAGGATGGTGG	(octopus_NC_069007.1_17124837)	114.0	172.0	0.6627906976744186																				3.49867e-07	0.631944	172.0	6.0	1.74697	0.552326	0.459302	0.000604243219678	True	54M
AACATGTAAATGTTACTTAACTTTCCC	CATTTCACATTGTTAGAAGCTTTCCAT	(octopus_NC_068994.1_12764378)	240.0	514.0	0.4669260700389105																				4.65351e-07	0.427922	514.0	14.0	3.10231	1.08949	1.08949	0.0007915079898826	True	54M
AACATGTAACATAAGCTGGTTATAGAG	AACCAGAAAGATATAATGAAGGGGTCT	(octopus_NC_068982.1_150554583)	528.0	807.0	0.654275092936803																				7.923649999999999e-20	0.4665	807.0	13.0	1.27541	0.360595	0.360595	4.0951801551029165e-16	True	54M
AACATGTAACATTCAAACTGTAGACAG	TTTCCACGTGATCCCTTAACATCAGGT	(octopus_NC_068983.1_94742109)	779.0	1308.0	0.595565749235474																				5.12881e-14	0.384443	1308.0	14.0	1.40047	0.458716	0.440367	1.75861924605666e-10	True	54M
AACATGTAACCCAGTATCTGCTGCAGG	GTCAAGCCAGCAGCGGCTAAACAAATA	(octopus_NC_068986.1_6023469) (octopus_trinity_TRINITY_DN49507_c6_g9_i1.p1_138)	187.0	321.0	0.5825545171339563																				2.42463e-08	0.572884	321.0	11.0	1.57159	0.607477	0.607477	4.809559060537065e-05	True	54M
AACATGTAATGAAAGTAATTTCTGACA	TGTGCAAATGCAACAACAGTAATCAGG	(octopus_NC_069000.1_47603140) (octopus_trinity_TRINITY_DN54569_c5_g1_i3.p1_30)	131.0	240.0	0.5458333333333333																				1.6088e-16	0.808954	240.0	10.0	1.16429	0.4625	0.4625	6.675575455119227e-13	True	54M
AACATGTACAACACTGATAAAAAGCCT	GTATAACAGCACATATTCGGGGCACCG	(octopus_NC_068983.1_60536819) (octopus_trinity_TRINITY_DN49488_c7_g1_i4.p1_1469)	597.0	770.0	0.7753246753246753																				1.82988e-13	0.429279	770.0	15.0	0.966524	0.24026	0.238961	5.992640458597315e-10	True	54M
AACATGTACATGACCCTCGTTCTTTAT	ACTGTACTGGTATGGTGCTCCTACAAT	(octopus_NC_068998.1_2586451) (octopus_trinity_TRINITY_DN42829_c9_g1_i14.p1_940)	390.0	450.0	0.8666666666666667																				5.42081e-12	0.431692	450.0	10.0	0.831141	0.157778	0.157778	1.559784160733618e-08	True	54M
AACATGTAGAATATATTGGGCCAGATA	TGGCCGGTTTAAACACTAAAGGGTTAA	(octopus_NC_069007.1_18041506)	37.0	74.0	0.5																				1.47114e-08	0.868864	74.0	5.0	1.08963	0.5	0.5	2.9903831281938848e-05	True	54M
AACATGTAGTGTCTGACTGAATGTAAA	TATTGACCATCACTGTTGAAGAAAATG	(octopus_NC_069008.1_6617080) (octopus_trinity_TRINITY_DN45308_c0_g1_i17.p1_339)	673.0	958.0	0.7025052192066806																				4.60763e-06	0.238121	958.0	14.0	1.20233	0.40501	0.367432	0.0068781034783715	True	1S53M
AACATGTATCATTTGTTTCAATAAATT	TTTAAAAGGAATATGGATTTTATTAAC	(octopus_NC_068995.1_7159844)	449.0	944.0	0.475635593220339																				1.24958e-41	0.617279	944.0	15.0	1.64587	1.61653	1.56038	1.6632723537375484e-37	True	54M
AACATGTATCTGTGTACAATGTATGTG	TGTGTGTGTGTGTATACTTTTGAACAT	(octopus_NC_069003.1_22352840)	462.0	755.0	0.6119205298013245																				7.10784e-18	0.487563	755.0	15.0	1.52348	3.30728	1.52715	3.2396399226160304e-14	True	23M2D31M
AACATGTATTCTTGCTGTCGATACCGA	AAACTTACTCTTGTATGGTTGTCAATG	(octopus_NC_069004.1_32297192) (octopus_trinity_TRINITY_DN42140_c7_g2_i5.p1_906)	225.0	326.0	0.6901840490797546																				1.561e-08	0.460196	326.0	10.0	0.992003	0.315951	0.315951	3.163823244354349e-05	True	54M
AACATGTCACTGCTTTCCAGCAGATAC	ATCGCGTACAAGCCCCCTGGATGTACT	(octopus_NC_069002.1_37080597) (octopus_trinity_TRINITY_DN49676_c8_g1_i1.p1_1398)	271.0	353.0	0.7677053824362606																				5.07882e-06	0.440969	353.0	13.0	1.14531	0.280453	0.280453	0.0075366605607563	True	54M
AACATGTCAGTCTAATTCATTTTTCTA	GTTGATGTAGGACTGAAGTAACTCAAC	(octopus_NC_068999.1_5030677)	87.0	166.0	0.5240963855421686																				5.25413e-07	0.543796	166.0	11.0	1.44718	1.07831	0.987952	0.0008878177474078	True	54M
AACATGTCATCAAAGACTCTCTCCTGA	AGATAACATAGAAATATAATGTGTCTG	(octopus_NC_069009.1_10247132) (octopus_trinity_TRINITY_DN56641_c11_g1_i3.p1_233)	381.0	591.0	0.6446700507614214																				1.70704e-07	0.315148	591.0	9.0	1.12381	0.397631	0.373942	0.0003064107144697	True	54M
AACATGTCTCAGTATAACAGTTTAAAA	CACTCAACAGTTTAAAATGTTGTTTTT	(octopus_NC_068982.1_93590482)	167.0	288.0	0.5798611111111112																				8.98879e-24	0.818182	288.0	12.0	1.18372	7.34375	6.53125	5.801651780491541e-20	True	54M
AACATGTCTTCTAGTTCTTCATTAGTT	GTAGTACGGCCAGTTATCTCCATTTGC	(octopus_trinity_TRINITY_DN50767_c5_g1_i7.p1_462)	250.0	419.0	0.5966587112171837																				3.10534e-11	0.512843	419.0	13.0	1.24071	1.2506	1.24105	8.325711018788165e-08	True	14M17082N40M
AACATGTCTTCTGATGTTGCACATCCA	TTGCCTTGTGCATCCCAGCGTTCTTTT	False	276.0	571.0	0.4833625218914185																				6.95847e-09	0.34799	571.0	11.0	1.65988	5.82837	3.95096	1.4665928624060112e-05	True	24M33187N30M
AACATGTGAACCTCACGACCATTGTGC	CAGAATAGTGTGAGGACACATAGTGGT	(octopus_NC_068989.1_35937780)	204.0	360.0	0.5666666666666667																				3.30546e-10	0.435745	360.0	6.0	1.60635	0.497222	0.483333	8.005236015620217e-07	True	54M
AACATGTGAATATATAATGACTTCACA	TATGGTTGTTTTAGCTTTCCACAAACA	(octopus_NC_069000.1_40890116)	234.0	381.0	0.6141732283464567																				2.22899e-21	0.64763	381.0	14.0	1.20997	0.39895	0.39895	1.261206393382086e-17	True	54M
AACATGTGACAGACATGTTAAGAACTT	GTCACAGCAGTTCTCTTTGCGGGCCGA	(octopus_NC_068987.1_25822135)	1092.0	2674.0	0.4083769633507853																				2.19298e-35	0.374194	2674.0	15.0	2.82952	1.72924	1.71765	2.350981916409501e-31	True	54M
AACATGTGTGCAGATGATTGTGTTTAT	GTATGTGTGTGTGTGTGTTTGTGCACA	(octopus_NC_069009.1_2689649)	310.0	565.0	0.5486725663716814																				6.42407e-51	0.839322	565.0	11.0	1.36583	4.2177	3.77345	1.1230281229126241e-46	True	54M
AACATGTTAACTCCCATGGCCTGTTAC	TGGAACTTACCAGTGACACCACGTATT	(octopus_NC_068999.1_23149283)	224.0	308.0	0.7272727272727273																				9.94013e-15	0.811096	308.0	13.0	1.04052	0.298701	0.292208	3.605566361290308e-11	True	54M
AACATGTTGCCTCATAACTGCATTATG	CAGTTATTTTTAGTAGATCTACCACAT	(octopus_NC_069005.1_21828260)	111.0	249.0	0.4457831325301205																				6.80937e-08	0.474916	249.0	6.0	2.06975	0.807229	0.795181	0.0001282153116557	True	54M
AACATGTTGTAACCACGTACGCAAGTT	TAATTTGCGCACAAGTTGCAATAATCG	(octopus_NC_068981.1_95622755) (octopus_trinity_TRINITY_DN49959_c3_g1_i8.p1_43)	1641.0	1853.0	0.8855909336211549																				3.50551e-12	0.446561	1853.0	13.0	0.726407	0.143551	0.124123	1.0263795014721634e-08	True	54M
AACATGTTGTTAAACAAAAACAGGTAA	ACTCAAAAGAAGAAGGAAAACCCCATT	(octopus_NC_068987.1_95882173)	337.0	432.0	0.7800925925925926																				6.92821e-07	0.452204	432.0	11.0	0.957178	0.229167	0.224537	0.0011530042681271	True	54M
AACATGTTTCTTCTTACGATCTTGTAA	TTTCATTGCATACCATTTTCCATCAAT	(octopus_NW_026367124.1_300) (octopus_trinity_TRINITY_DN53332_c1_g1_i15.p1_733)	1625.0	2175.0	0.7471264367816092																				1.23655e-15	0.241792	2175.0	15.0	1.02672	1.47632	1.44874	4.8067480303786e-12	True	54M
AACATGTTTGACACTGCAAATTCCGTT	GAAATAACGAGTAATTTTGACATTGCG	(octopus_trinity_TRINITY_DN56444_c7_g6_i5.p1_473)	7117.0	9617.0	0.7400436726629926																				5.28366e-34	0.154376	9617.0	11.0	1.37362	0.440678	0.412395	5.37483184497424e-30	True	12M1794N42M
AACATGTTTGCTGTCGATTAGTTGGTA	GTACTCCTTGTACGGACATTCACTAGG	(octopus_trinity_TRINITY_DN53916_c2_g1_i12.p1_2617)	2577.0	4356.0	0.5915977961432507																				1.25443e-57	0.294883	4356.0	9.0	1.22163	0.424931	0.420569	2.614193838788488e-53	True	40M14S
AACATGTTTTCATTCTTTATTCCTTTG	CCCTGGCTGTACAGCATGTAAGGCTGT	(octopus_trinity_TRINITY_DN49699_c8_g1_i5.p1_408)	234.0	437.0	0.5354691075514875																				4.17105e-09	0.398041	437.0	15.0	1.49469	8.35927	5.12128	9.002669270028748e-06	True	29M4571N24M1S
AACATTAAAAACAGGCATCTGTCTTGT	ACGAATTGGTTTGCTGAGTGTTACGGG	(octopus_NC_068993.1_17178952) (octopus_trinity_TRINITY_DN49084_c2_g1_i2.p1_2458)	203.0	261.0	0.7777777777777778																				6.40808e-08	0.66527	261.0	7.0	1.25796	0.295019	0.291188	0.0001210350734249	True	54M
AACATTAAAGGAGTTCGTCTGCAGTAA	CCAGGTTGGCTGACCTGTAACGAAGAA	False	85.0	264.0	0.3219696969696969																				6.46228e-09	0.518942	264.0	11.0	2.2746	6.7803	5.44318	1.3668296074077356e-05	True	52M2S
AACATTAAATTCCTTATACAGCATACC	TGGTGAGAATATTGTTTTATCAATGTT	(octopus_NC_068981.1_191322894) (octopus_trinity_TRINITY_DN55021_c2_g2_i2.p1_2998)	171.0	220.0	0.7772727272727272																				1.23351e-08	0.51453	220.0	4.0	1.14962	0.286364	0.286364	2.529215514170058e-05	True	54M
AACATTAACAGACATTTTGCTACAGGC	AAAAGTAGTACAAGCCTGAATCTTAAA	(octopus_NC_069004.1_11653562) (octopus_trinity_TRINITY_DN55655_c1_g1_i11.p1_3472)	196.0	235.0	0.8340425531914893																				8.46517e-08	0.498788	235.0	7.0	0.871993	0.174468	0.174468	0.0001576114973223	True	50M4S
AACATTAACCTTAAATGGCACAGCAGA	ATATAATGATAAAGTGATGGTAAGGAA	(octopus_NC_068990.1_90073220)	504.0	610.0	0.8262295081967214																				1.17437e-07	0.44569	610.0	13.0	0.883994	0.178689	0.178689	0.0002150350847458	True	54M
AACATTAACTCATTGTTGTGGTCTGTT	GTTGCTTTCTTCAATTATGCTATCCAC	(octopus_NC_068984.1_140670129)	504.0	932.0	0.5407725321888412																				2.77156e-08	0.47963	932.0	7.0	1.51329	0.581545	0.561159	5.4595298664418766e-05	True	54M
AACATTAAGCTAGGAAAACATCTTGTA	TATACATGCTAGAGATAGACACGTCCG	(octopus_NC_068997.1_27971298)	876.0	1535.0	0.5706840390879478																				9.81272e-41	0.371862	1535.0	10.0	1.22454	0.885342	0.873616	1.2680769305262955e-36	True	54M
AACATTAAGGTTACCCAAAAGGAATCC	AATTCCTAACCCACCAGCATCCTGTAC	(octopus_NC_068982.1_98991748) (octopus_trinity_TRINITY_DN50465_c1_g1_i18.p1_1075)	279.0	580.0	0.4810344827586207																				5.06755e-28	0.607636	580.0	14.0	1.37623	2.01724	2.01207	4.0322685910844334e-24	True	51M3S
AACATTAATATTATATACACACACACA	CATACATTCTAATCTATATATCTTTCC	(octopus_NC_068989.1_73189194)	59.0	114.0	0.5175438596491229																				1.28433e-15	0.983333	114.0	8.0	1.2507	7.59649	1.92105	4.986605003589278e-12	True	27M2I25M
AACATTAATCAGATTTTATTTTGTGGA	AAAATGATTAGAAAGTACATATATGAG	False	560.0	718.0	0.7799442896935933																				7.97272e-14	0.448268	718.0	15.0	1.09285	0.488858	0.428969	2.6905798744063834e-10
AACATTAATCCTAAACCCTAACCCTGA	CCCCCTAGTGAAAATCTTGGTAAATTT	(octopus_NC_068984.1_112563115)	450.0	615.0	0.7317073170731707																				1.06163e-08	0.349259	615.0	9.0	1.43903	1.09106	0.97561	2.1923058456021253e-05	True	54M
AACATTAATTTCCTTAGATTTTTGGAA	CAAAGATAAAATATTACTGTGAATATG	(octopus_trinity_TRINITY_DN54917_c1_g1_i15.p1_252)	2846.0	3557.0	0.8001124543154343																				7.01671e-55	0.315868	3557.0	9.0	0.950209	0.270734	0.213663	1.3631200269317105e-50	True	33M2467N21M
AACATTACAAATGCATTGGCTGAGGCC	ACAACGGGTTCGCAGAACGCCACACAC	(octopus_NC_069008.1_4094598) (octopus_trinity_TRINITY_DN45712_c6_g3_i1.p1_546)	35.0	57.0	0.6140350877192983																				9.55265e-08	1.0	57.0	4.0	0.962146	0.385965	0.385965	0.0001767656751601	True	54M
AACATTACAAGATGCTATAACATTTCA	TCTTGTAATGGTAGCGACTTCAGAATT	(octopus_NC_068990.1_6240822)	231.0	375.0	0.616																				1.49426e-09	0.481944	375.0	11.0	1.36106	0.426667	0.426667	3.38252509623982e-06	True	54M
AACATTACACACACACAGACATATAAC	ACACACTCATGCATACACACACACACA	(octopus_NC_069006.1_24547973)	266.0	428.0	0.6214953271028038																				1.06085e-06	0.380914	428.0	11.0	1.45844	0.434579	0.432243	0.0017236514932096	True	54M
AACATTACATTGTTAAGGACAGTATTG	AGTTTGTTAAGTTTGACTTTGCTTTCT	(octopus_NC_068985.1_122098129) (octopus_trinity_TRINITY_DN50326_c2_g1_i4.p1_1671)	315.0	635.0	0.4960629921259842																				6.420269999999999e-45	0.730668	635.0	15.0	1.24192	0.525984	0.522835	9.47783018730687e-41	True	1S53M
AACATTACCAGGACGGTTTGGGTGACT	ACCTGTACTTACTGGTTGCTTGTTACC	(octopus_NC_068996.1_27946324) (octopus_trinity_TRINITY_DN56042_c4_g2_i10.p1_925)	475.0	924.0	0.5140692640692641																				2.38923e-11	0.342184	924.0	15.0	1.38138	0.577922	0.560606	6.476246551505797e-08	True	54M
AACATTACTCAATGAAATTCACCTGAA	ATGTTCAAATGAGAAATTCAATCAATA	(octopus_NC_068987.1_62076551)	215.0	327.0	0.6574923547400612																				6.31841e-11	0.522626	327.0	13.0	1.0967	0.385321	0.379205	1.6445662013422526e-07	True	54M
AACATTACTCTGAGCTTAAGAAAAACT	CCAGTAAAAATTCAAACTTAAATGGAT	(octopus_NC_068987.1_26137403)	1509.0	2425.0	0.6222680412371134																				1.10715e-06	0.244158	2425.0	14.0	1.64794	0.534433	0.508866	0.0017945717444755	True	54M
AACATTACTGTTTTCAAAGCATGGTCT	GTATTAGATACCCGATCTCGAACAACA	(octopus_NC_068983.1_15341702) (octopus_trinity_TRINITY_DN56261_c6_g1_i19.p1_660)	315.0	563.0	0.5595026642984015																				2.69656e-06	0.332513	563.0	14.0	1.28848	0.49556	0.492007	0.0041539690628512	True	50M4S
AACATTAGAATGTAAAGAATATTTTAT	GTAAAGGAAAACGTATGTCATGATTAT	False	1396.0	2251.0	0.6201688138605065																				3.13654e-19	0.279603	2251.0	14.0	1.18401	0.408263	0.390049	1.5609635877499233e-15	True	3S51M
AACATTAGACTACTGTAATTGTTTGAT	ATCTTCATAATATGATAGATAAATCAT	False	336.0	611.0	0.5499181669394435																				1.36759e-27	0.595874	611.0	10.0	1.56971	3.94763	3.33715	1.0668066552738584e-23	True	7S47M
AACATTAGTAGGTAGCAGTGGTTTACT	ATGATATTTAGAGGTCAAGGTAGATAA	(octopus_NC_068990.1_84535611)	150.0	245.0	0.6122448979591837																				7.59649e-21	0.844037	245.0	11.0	1.12607	0.481633	0.461224	4.169544409282754e-17	True	54M
AACATTAGTTGCCACAACACTGCCACT	GGAATATTTGGGCCATTGATGACGTGA	(octopus_NC_068982.1_37439506)	205.0	334.0	0.6137724550898204																				1.60754e-12	0.51195	334.0	11.0	1.90972	0.655689	0.655689	4.851911636362049e-09	True	54M
AACATTATAACAAACATCTTGTATTTA	ACTTGTTAAATTTTCTCTTCAATCCAA	(octopus_NW_026323063.1_179)	9082.0	16251.0	0.5588579164359117																				3.0586599999999997e-38	0.138319	16251.0	11.0	1.27732	0.911452	0.886653	3.639750713417863e-34	True	54M
AACATTATATTTATCAAAGCGTTCATC	GAAGTCACAACCGTTTTCAGAAAACAC	(octopus_NC_068988.1_76070643)	90.0	501.0	0.1796407185628742																				3.18863e-06	0.313117	501.0	13.0	4.32926	2.06986	2.03194	0.0048651041771134	True	54M
AACATTATCACCTCCATAACTGCCATC	ATAAGATCTTACATTCCTTTCAACATT	(octopus_NC_068993.1_8369485) (octopus_trinity_TRINITY_DN56276_c1_g1_i12.p2_94)	216895.0	661051.0	0.3281063034470865																				0.0	0.132092	661051.0	13.0	3.37265	0.901062	0.887712	0.0	True	54M
AACATTATCAGGTCTGTGGGTCCAGTA	ATTTTGTGAAGATTCAGCAAGACTTGC	(octopus_NC_068989.1_69259314) (octopus_trinity_TRINITY_DN53437_c2_g4_i6.p1_2023)	237.0	326.0	0.7269938650306749																				6.20397e-07	0.478138	326.0	12.0	1.01452	0.285276	0.285276	0.0010389245063408	True	54M
AACATTATCATCACTATCATCATCAGC	AACAGCAGTAGCAGCATCGTCTTAAAG	(octopus_NC_069000.1_8493201)	774.0	1143.0	0.6771653543307087																				2.2813800000000003e-28	0.465963	1143.0	15.0	1.2201	0.468066	0.437445	1.8430033196955194e-24	True	54M
AACATTATCCAAAGTTCAAATACTGAT	GCAAATACACTCATCCCTTCGCTTGTT	(octopus_NC_068981.1_159695551)	271.0	398.0	0.6809045226130653																				7.45046e-07	0.40409	398.0	15.0	1.2335	0.374372	0.339196	0.0012348063663	True	54M
AACATTATCCAACGTTTGAGATCTGGT	TGCTATTTCTAGCAGTTCGTGTGGCAG	(octopus_NC_069004.1_32299638)	208.0	276.0	0.7536231884057971																				5.05947e-06	0.489287	276.0	10.0	0.91399	0.25	0.25	0.0075096031232366	True	54M
AACATTATCGCCTCCATAACTGCTATC	ATAAGATCTGACATTCCTGTGAACATT	False	58.0	146.0	0.3972602739726027																				2.76128e-07	0.559578	146.0	4.0	2.56972	1.60274	1.59589	0.0004830755868316	True	11M288N43M
AACATTATTACCTCCATAACTGCTATC	ATAAGATCTTACATTCCTGTCAACATT	(octopus_NC_068993.1_8363368) (octopus_trinity_TRINITY_DN56276_c1_g1_i10.p1_1)	19076.0	20654.0	0.923598334463058																				2.321280000000001e-18	0.105898	20654.0	7.0	0.780302	0.145492	0.134453	1.0921305306015324e-14	True	54M
AACATTATTATTATTTTTAAAGGCAGA	ATCGTTAGCACGCCGGAGAAAGTGCTT	(octopus_NW_026329745.1_334)	181.0	589.0	0.3073005093378608																				8.76075e-09	0.379458	589.0	12.0	2.76177	5.83022	4.33956	1.825858618295264e-05	True	54M
AACATTATTCCTATAATGTCGATTATA	CTTAGATACACGCAGTCAACATTTAGA	(octopus_NC_068985.1_9388895)	107.0	181.0	0.5911602209944752																				5.30997e-07	0.596014	181.0	7.0	1.09118	0.414365	0.414365	0.0008966382046011	True	54M
AACATTATTGTGGTGTTGAGGTCTCCA	ATTATGCCACTTACAGTGCTGGCAGCA	(octopus_NC_069008.1_17610659) (octopus_trinity_TRINITY_DN56503_c4_g2_i8.p1_4152)	1341.0	1562.0	0.8585147247119078																				1.66685e-06	0.21802	1562.0	15.0	0.873429	0.21959	0.200384	0.0026400328645755	True	54M
AACATTATTTCTTTGCATGTATGAGAA	TACAAATAGAAGCACATAACAACATTT	(octopus_NC_068992.1_61287147)	336.0	476.0	0.7058823529411765																				3.65057e-07	0.387352	476.0	11.0	1.41713	0.346639	0.346639	0.0006290319840802	True	54M
AACATTCAAACTGTAGACAGTTTCCAC	GTGATCCCTTAACATCAGGTGTTTGCA	(octopus_NC_068983.1_94742102)	776.0	1306.0	0.5941807044410413																				1.73728e-17	0.339889	1306.0	14.0	1.50006	0.469372	0.454058	7.706805845493823e-14	True	54M
AACATTCAACCGCATCTTCCTCAGTGG	TAGGACTCCTGGTGCTTGCAAGGCTAA	(octopus_NC_068981.1_130602109) (octopus_trinity_TRINITY_DN52191_c3_g1_i3.p1_479)	1244.0	2082.0	0.5975024015369836																				5.02131e-54	0.553748	2082.0	15.0	1.25987	0.439962	0.427474	9.538276732718208e-50	True	54M
AACATTCAAGAGGGTCAACTAAGAAGC	ACTACGACATTAGTTGAGATTATTATT	(octopus_NC_068987.1_229910)	240.0	404.0	0.594059405940594																				3.09138e-30	0.788467	404.0	15.0	1.1361	0.423267	0.418317	2.70616614329024e-26	True	54M
AACATTCAAGGGTGTTGTAGTTATTTA	ACCCCAGGTCAGCTCTGACCAAGCAGA	(octopus_NC_069005.1_30225304)	423.0	604.0	0.7003311258278145																				4.16881e-10	0.424738	604.0	13.0	1.46479	0.480132	0.456954	9.99319948612805e-07	True	54M
AACATTCAATCCCAGATTCTTTCTTTG	TCCACTTACATATATATATAAGAGGTA	(octopus_NC_068987.1_2610619)	822.0	1341.0	0.6129753914988815																				1.69315e-10	0.288181	1341.0	14.0	1.85513	0.486204	0.469799	4.224615773548053e-07	True	54M
AACATTCACTAGGAGTATTCTTGCCAC	TAAAGTCTGGCTGAACTGCATAGTTCT	False	325.0	481.0	0.6756756756756757																				6.64251e-13	0.463259	481.0	12.0	1.38188	0.388773	0.388773	2.074061986480504e-09	True	35M3009N19M
AACATTCACTTTCTTGAAGAGCTTCTT	TTAATATTTGAGGTGTACGTTCCGCTG	(octopus_trinity_TRINITY_DN55384_c2_g1_i16.p1_284)	782.0	1315.0	0.5946768060836501																				6.05259e-73	0.801122	1315.0	13.0	1.4286	0.911787	0.803802	1.7325549356441536e-68
AACATTCAGAGATGCAGACAAAGATTC	TGGAGTCAATGATGCTGTTGTTGCATG	(octopus_NC_069004.1_7411699)	51.0	87.0	0.5862068965517241																				4.49087e-10	1.0	87.0	7.0	1.05422	2.08046	1.66667	1.072894463728522e-06	True	5S49M
AACATTCAGATTCCTTTTATTCATCTT	TCTGCCTTCTATGCATCCCAGACTGAA	False	717.0	904.0	0.793141592920354																				2.40063e-07	0.393715	904.0	12.0	0.932548	0.240044	0.232301	0.0004231319303043
AACATTCAGTTGCTCGTGGTAAGCTTT	TTCAGCAGAGATAATTGGAGAATATGT	(octopus_NC_068989.1_81824723) (octopus_trinity_TRINITY_DN50198_c3_g1_i8.p1_649)	2688.0	3395.0	0.7917525773195876																				8.02276e-10	0.121647	3395.0	15.0	0.997094	0.258027	0.222091	1.8674709079423751e-06	True	54M
AACATTCATCCTAAACCAGGACTGCCA	TGTTATGCTGGCAAATAATCTTTACTC	(octopus_NC_069004.1_32802719)	62.0	150.0	0.4133333333333333																				4.57419e-08	0.577116	150.0	9.0	2.67036	1.6	1.6	8.78802941019168e-05	True	54M
AACATTCATCTGTCCACCGACAAATGT	CCAGTGGTTCTTCTTGTTGTTGTTGTT	(octopus_NW_026373087.1_1297) (octopus_trinity_TRINITY_DN50273_c2_g1_i12.p1_113)	952.0	3582.0	0.2657733109994416																				2.15908e-32	0.220308	3582.0	15.0	2.85772	2.11809	2.10357	2.063050044426696e-28	True	51M3S
AACATTCATCTGTCCACCGACATATGT	CCAGTGGTGCTTCTTCTTGTTGTTCAT	(octopus_NC_068995.1_45023418) (octopus_trinity_TRINITY_DN56641_c11_g1_i3.p1_2966)	1871.0	4460.0	0.4195067264573991																				4.36481e-184	0.58163	4460.0	13.0	2.0443	1.23475	1.22265	4.541751168072473e-179	True	54M
AACATTCCAAACACCATCTCCCTCCTC	AAAACAACAACATCACCAAAAGATGTG	(octopus_NW_026372515.1_275) (octopus_trinity_TRINITY_DN54077_c2_g1_i14.p1_168)	778.0	1434.0	0.5425383542538355																				1.65871e-61	0.641876	1434.0	10.0	1.39688	0.54742	0.530683	3.761018593438944e-57	True	1S53M
AACATTCCACCCTCCAGGTGTCACAGC	GGCTATCATAGGGGCATTCTTCTCCCG	(octopus_NC_069004.1_16820960) (octopus_trinity_TRINITY_DN55786_c8_g3_i5.p1_2161)	67.0	131.0	0.5114503816793893																				1.69835e-06	0.683851	131.0	7.0	1.1129	0.496183	0.496183	0.0026868902915139	True	54M
AACATTCCAGCATCCAGCCAACTCCTC	CACCTTCAACTCCCTCCTCATAACAAC	False	86.0	110.0	0.7818181818181819																				9.49454e-09	1.0	110.0	5.0	0.971384	2.78182	2.48182	1.971062091012133e-05
AACATTCCAGTCGAACTCTTTAGGCTG	CAAATTGTACAGAACTGAAGAATTGCT	False	303.0	419.0	0.7231503579952268																				1.42279e-12	0.483907	419.0	15.0	1.00386	0.286396	0.286396	4.314549468180539e-09
AACATTCCATGTTACAGATATATTGCA	TTCCTGAAAACTTTGCCATAATGTGGA	(octopus_NC_068991.1_76763996)	3389.0	4549.0	0.7449989008573313																				9.09463e-15	0.101983	4549.0	15.0	1.48362	0.35898	0.338096	3.3087344630226696e-11	True	54M
AACATTCCCACCACTGAGAATGAGCTG	CACAACCTGGGTGTGCAATAGACTTTG	(octopus_NC_068989.1_41621611) (octopus_trinity_TRINITY_DN49835_c10_g5_i1.p1_409)	132.0	259.0	0.5096525096525096																				1.22262e-11	0.61156	259.0	11.0	1.12959	0.501931	0.501931	3.406214771305161e-08	True	54M
AACATTCCCTGTCTCTGTGGTAGCAGG	TTTGCTAGGTTTGGGTGGCGGTTCCAC	(octopus_trinity_TRINITY_DN54699_c5_g3_i5.p1_2083)	316.0	632.0	0.5																				6.14963e-48	0.802689	632.0	13.0	1.55604	1.28165	0.89557	9.892493056381442e-44	True	34M3032N20M
AACATTCCGAACACCAGGTTTTGAAAG	AGTTTTTCGACTTGGAGCAACATTCTG	(octopus_trinity_TRINITY_DN44048_c11_g1_i1.p1_94)	742.0	981.0	0.7563710499490316																				8.55082e-19	0.364524	981.0	14.0	1.12466	0.313965	0.295617	4.140375051162658e-15	True	16M1324N38M
AACATTCCGTTTAGGAAAGTCTACTTG	CAGTGTTTGATATATATTGGTACTAGG	(octopus_NC_068998.1_45484136)	376.0	740.0	0.5081081081081081																				2.48472e-10	0.466708	740.0	5.0	1.2904	0.532432	0.518919	6.097401714313289e-07	True	54M
AACATTCCTGATGGTGTCTATAAAGAC	CCTGTAGCTCCTCTGCTCAGGACCATG	(octopus_trinity_TRINITY_DN54548_c2_g2_i3.p1_2407)	257.0	443.0	0.5801354401805869																				7.25332e-48	0.874205	443.0	11.0	1.79493	0.790068	0.769752	1.1639017750786666e-43
AACATTCGCATAGAAAAGTATACAATT	ACATACACAGGAGGGTCACTCCAGCTC	(octopus_NC_068984.1_1834993)	1101.0	1399.0	0.7869907076483202																				2.20049e-42	0.482787	1399.0	9.0	1.11233	0.252323	0.24589	3.005632833965346e-38	True	54M
AACATTCGCTTTTATTGTGTGTGTGTG	TGTGATCTTCAATAATTTTAAGCTGAG	False	60.0	120.0	0.5																				2.10272e-08	0.7	120.0	8.0	1.99318	8.36667	7.74167	4.1998788788266325e-05
AACATTCGTCCTAAACCAGGACTGCCA	TGTTATGTTGGCAAACAATCTTTACTA	(octopus_NC_068987.1_48816870)	1581.0	1860.0	0.85																				1.80611e-30	0.4176	1860.0	13.0	1.25878	0.362903	0.341935	1.5965565586071794e-26
AACATTCGTCTGTCCACCGACAAATGT	CCAGTGGTTCTTCTTCTTGTTGTTCGT	(octopus_NW_026396319.1_1845) (octopus_trinity_TRINITY_DN50273_c2_g1_i12.p1_113)	3366.0	11559.0	0.2912016610433428																				1.92062e-30	0.190578	11559.0	15.0	3.13056	1.40825	1.39562	1.6956378052466532e-26	True	2S52M
AACATTCGTCTGTCCACCGACATATGT	CCAGTGGTTCTTCTTCTTGTTGTTCGT	(octopus_NW_026392061.1_1686) (octopus_trinity_TRINITY_DN50273_c2_g1_i12.p1_113)	310.0	686.0	0.4518950437317784																				1.08321e-65	0.937119	686.0	12.0	1.67572	1.09475	1.09475	2.6815201009356214e-61	True	2S52M
AACATTCGTTTTCCATGCTGGCATGGG	TTGGACGTTTTGAGATGAAGTGGCAAG	(octopus_NW_026301526.1_5694)	1802.0	3169.0	0.5686336383717261																				3.96607e-16	0.151129	3169.0	15.0	1.40998	0.53834	0.498896	1.5993391730467764e-12	True	54M
AACATTCTGAATCACACACACACACAG	AGCCACGCATACAGTCATACATGCATG	(octopus_NC_068998.1_54306353)	486.0	681.0	0.7136563876651982																				8.00885e-12	0.417742	681.0	15.0	1.21567	0.370044	0.33627	2.2695641543134736e-08	True	54M
AACATTCTGGACTTTGAAAGAGCCAAT	AGTGGGTTGACAAGTAGAAATAGTTTC	(octopus_NC_068994.1_18070200) (octopus_trinity_TRINITY_DN50019_c3_g2_i1.p1_1348)	231.0	409.0	0.5647921760391198																				3.34769e-10	0.400335	409.0	11.0	1.20997	0.444988	0.444988	8.10290882450179e-07	True	54M
AACATTCTGGCTAAACTGCTTCCGGAA	GTAATCAGAGATAGCAGCATCATACTC	(octopus_NC_068997.1_50970940) (octopus_trinity_TRINITY_DN50059_c5_g2_i3.p1_571)	46.0	73.0	0.6301369863013698																				1.47662e-06	0.9	73.0	9.0	1.03509	0.383562	0.383562	0.0023549974885658	True	54M
AACATTCTGTGCTGCAGCTTGCTGTTG	CACCATATTCTGTGCAGCTTGCTGCTG	(octopus_NC_069009.1_316965) (octopus_trinity_TRINITY_DN46336_c10_g1_i6.p2_376)	147.0	180.0	0.8166666666666667																				2.82637e-06	0.516667	180.0	7.0	0.758898	0.183333	0.183333	0.0043416990770819	True	54M
AACATTCTTCAAAAATGTTTTTGTCTT	CACAAAGTTGGTTGATCCAACGCTTCC	(octopus_NC_069007.1_17773142) (octopus_trinity_TRINITY_DN56412_c3_g1_i3.p1_520)	3764.0	6047.0	0.6224574169009426																				2.99666e-236	0.568766	6047.0	11.0	1.22976	0.767488	0.760212	4.466379706969929e-231	True	54M
AACATTCTTCATCAAGCAAAGCAAGAA	TTCCCATAGGCTTCTCAATAAGGTCAA	(octopus_trinity_TRINITY_DN56035_c5_g1_i15.p1_803)	3281.0	3633.0	0.9031103770988164																				7.72662e-19	0.198272	3633.0	15.0	0.697486	0.155794	0.130471	3.752060499024371e-15	True	37M799N17M
AACATTCTTCCTCTTTGTGTTTCAATG	AGTAGTAGAAGGCATTCTCCTGCTGCT	(octopus_trinity_TRINITY_DN48915_c7_g2_i5.p1_722)	135.0	226.0	0.5973451327433629																				2.20635e-16	0.867925	226.0	13.0	1.14748	0.415929	0.415929	9.0614590069593e-13	True	45M9S
AACATTCTTCTATCCCTAGTTTCCTCA	TTGACCACCAGATAAGGGATCGGGGGA	(octopus_NC_068987.1_39859528) (octopus_trinity_TRINITY_DN54049_c12_g1_i21.p1_245)	195.0	426.0	0.4577464788732394																				1.27296e-24	0.778483	426.0	13.0	1.83603	0.678404	0.678404	8.592960183559704e-21	True	54M
AACATTCTTGGTGCCATTTATTATAGG	AGTTGGATAACTTTCTAGCATTGAAAT	(octopus_trinity_TRINITY_DN56127_c3_g1_i2.p1_2020)	2225.0	3644.0	0.6105927552140505																				8.76146e-68	0.415782	3644.0	9.0	1.18527	0.407794	0.404226	2.2655657714771626e-63	True	16S38M
AACATTGACAGTACTGGCAATGACCTC	GTAAGACTTTAGTAGTTGGCATCCTAA	(octopus_trinity_TRINITY_DN55460_c15_g2_i12.p1_7)	113.0	211.0	0.5355450236966824																				3.02521e-06	0.393801	211.0	12.0	1.14853	6.3981	4.5782	0.0046296178487064	True	21M18326N33M
AACATTGACATCTTCAGGATCCAAAAG	CTTAGTGATACCAAGCTTTTCTTCAGC	(octopus_trinity_TRINITY_DN56293_c6_g5_i3.p1_706)	4129.0	4475.0	0.92268156424581																				6.35172e-12	0.268948	4475.0	14.0	0.605004	0.113296	0.0909497	1.8164069601708418e-08	True	11M1450N43M
AACATTGACATTCGTCACATTCACCAA	ATCTTTGGCCAATATTATAGGTTCGTC	(octopus_NC_068984.1_97603042) (octopus_trinity_TRINITY_DN51107_c0_g2_i4.p1_635)	7005.0	7786.0	0.89969175443103																				2.37864e-19	0.177795	7786.0	5.0	0.735078	0.157205	0.116363	1.193504271154673e-15	True	54M
AACATTGATACAAAGTCTTAATTTTTA	TTATGGTGGGGAAGATACAATTGGCCA	(octopus_NC_068984.1_56299372)	328.0	621.0	0.5281803542673108																				1.68012e-30	0.497977	621.0	4.0	1.22637	0.504026	0.502415	1.48744011126434e-26	True	2S52M
AACATTGCAAAGGATAATGAAGACACA	CACACACACACACACACATGTAGTCAC	(octopus_NC_069000.1_8331875)	101.0	178.0	0.5674157303370787																				1.45222e-14	0.801875	178.0	9.0	2.12322	3.52247	2.6573	5.2018332548291116e-11	True	41M13S
AACATTGCAACAGTGATGAGAAAATAA	AACAGTCTGTTGTGATCTATGAAGCTA	(octopus_NC_069005.1_21129581)	49.0	86.0	0.5697674418604651																				1.45192e-06	0.855462	86.0	7.0	1.21586	0.453488	0.453488	0.0023178451666009	True	54M
AACATTGCAGACACTTCAGGGTGGTTA	GTCTCCAACATTGCCAACAGAATAAAG	(octopus_NC_068987.1_61200658) (octopus_trinity_TRINITY_DN49040_c9_g1_i8.p1_2208)	319.0	441.0	0.7233560090702947																				2.40537e-06	0.363924	441.0	14.0	1.14197	0.297052	0.297052	0.003730251889948	True	54M
AACATTGCATTGCTTTAGACAACCAAG	ATAACTTGGTAACATTTTATTAATTAT	(octopus_NC_068981.1_128736813)	402.0	573.0	0.7015706806282722																				1.08205e-07	0.315193	573.0	15.0	1.06035	0.86562	0.86562	0.0001989890717644	True	54M
AACATTGCTAAACATTTTGTCCAAAGC	TCTAAGGATTCTGCCAGCTTGACACCT	(octopus_NC_068990.1_64712915)	115.0	305.0	0.3770491803278688																				6.79591e-26	0.800715	305.0	13.0	1.65392	0.904918	0.904918	4.889738306341279e-22	True	54M
AACATTGCTCTACGTATGCAATTCGCT	TGTGATTGGAGTCACTGTTAACAAGTC	(octopus_NC_068986.1_68583250) (octopus_trinity_TRINITY_DN53957_c4_g1_i16.p1_11)	628.0	945.0	0.6645502645502646																				2.93344e-28	0.567417	945.0	13.0	1.54319	0.992593	0.956614	2.35822000767372e-24	True	49M5S
AACATTGCTCTCATCAAATTTAGTCAG	TCACAACAACCATCACCATGACTGTTG	(octopus_NC_068994.1_58597364) (octopus_trinity_TRINITY_DN48025_c1_g3_i1.p1_249)	1168.0	2147.0	0.544014904517932																				1.24088e-172	0.822493	2147.0	15.0	1.26437	0.517	0.484397	1.1719431794137742e-167	True	54M
AACATTGCTTGATATTCTTTGCATTCT	GCACTATGGACGTCATTGAGGAAAGCA	False	55463.0	77894.0	0.7120317354353352																				0.0	0.355847	77894.0	11.0	1.20838	0.31643	0.307495	0.0	True	26M676N28M
AACATTGGAATGGGTACTCCATTCCCG	GGAGAAATTAATAGCAGGACATTTAAT	(octopus_NW_026333903.1_499) (octopus_trinity_TRINITY_DN54364_c2_g2_i4.p1_445)	225.0	404.0	0.556930693069307																				3.67986e-15	0.379588	404.0	10.0	1.24935	0.908416	0.878713	1.3803798359038039e-11	True	54M
AACATTGGCAAAGGTTCAAAATTTATA	TAGCAGTAGTAAAGTTGACACTCTGAG	(octopus_NC_068982.1_45042316)	52.0	84.0	0.6190476190476191																				5.47605e-06	0.769231	84.0	8.0	1.11101	0.5	0.464286	0.0080876940924763	True	54M
AACATTGGCACAGCTTAAGTTTTTAAT	CTTCTGAAGCCAATACAAATATATCCC	(octopus_NC_069000.1_14125579)	181.0	317.0	0.5709779179810726																				2.13693e-18	0.505757	317.0	10.0	1.14626	0.44164	0.44164	1.007682659529474e-14	True	54M
AACATTGGGAGATGTGTGTGTGTGTGT	GTGTGTGACAGTTAATAATGGACAAAT	False	140.0	363.0	0.3856749311294766																				6.90824e-08	0.429673	363.0	14.0	2.56308	9.14876	4.71074	0.0001299710718387
AACATTGGTAGAGGATTCAAGCTTTGG	CAGCTCATGCTTCAGGATCATCTTCGT	False	8421.0	12753.0	0.6603152199482475																				1.4497e-101	0.18481	12753.0	15.0	1.22275	3.94754	3.61609	6.444412967479883e-97	True	21M9199N33M
AACATTGGTCAATCGTTTTTGGTTTGT	AGGTGTAAATATCGACATTTCTGCGGA	(octopus_NC_068986.1_90834651)	433.0	587.0	0.737649063032368																				4.91958e-12	0.427389	587.0	13.0	0.97783	0.272572	0.272572	1.4206715800474684e-08	True	54M
AACATTGTAGACTTTACCATTATACTG	GCACTGACACACATTATTAGTACACTG	(octopus_NC_068984.1_95636242) (octopus_trinity_TRINITY_DN55993_c1_g3_i3.p1_277)	7038.0	8807.0	0.799137050073805																				2.28639e-54	0.445591	8807.0	5.0	1.1444	0.222323	0.212899	4.378965753623155e-50	True	54M
AACATTGTCACAATTGTCATTATCACA	GTCGTCTTCATCATTTATAACTATAGC	(octopus_NC_068994.1_17287478) (octopus_trinity_TRINITY_DN50857_c0_g1_i18.p1_451)	268.0	481.0	0.5571725571725572																				4.29253e-26	0.603577	481.0	13.0	1.19956	0.523909	0.482328	3.1206679263924443e-22	True	54M
AACATTGTCACCATGTTTCTTCAGCTG	TTGAGTCATAGCCGCCAGTTGTTCTTC	(octopus_NC_069005.1_6985811) (octopus_trinity_TRINITY_DN53824_c1_g3_i2.p1_805)	168.0	254.0	0.6614173228346457																				2.42071e-06	0.469891	254.0	12.0	1.0161	0.346457	0.346457	0.0037527544102322	True	48M6S
AACATTGTCACTGCATGACTCTTAAGA	CCCTGAGACAAATTTCCCATCATAAGG	(octopus_trinity_TRINITY_DN54353_c8_g1_i3.p1_285)	319.0	422.0	0.7559241706161137																				1.38116e-09	0.502203	422.0	11.0	1.04451	0.298578	0.291469	3.137903013173212e-06	True	25M2173N29M
AACATTGTCCGAGATGTCGAAGCAGTA	TTTCCCAGTGGCTCTTAAGCAAGAGGT	(octopus_NC_069006.1_2359787)	1915.0	3238.0	0.5914144533662755																				1.3308e-35	0.266483	3238.0	9.0	1.26286	0.448425	0.435763	1.4384103578239466e-31	True	54M
AACATTGTGGAAGTATTCATTCAAAAC	TTCTACAAAGTTATGGATCGCCTCTAG	(octopus_NC_068986.1_90320950) (octopus_trinity_TRINITY_DN45325_c1_g1_i1.p1_256)	530.0	670.0	0.7910447761194029																				3.50338e-10	0.450938	670.0	13.0	1.00395	0.249254	0.241791	8.462959309715159e-07	True	54M
AACATTGTTAAACATAAGTGACTGAGA	TCAAATCTTAGGTTTTGTGGTTGTAGA	(octopus_NC_068984.1_141531537)	72.0	116.0	0.6206896551724138																				4.34364e-12	0.962276	116.0	6.0	1.25138	3.21552	2.86207	1.260778385823971e-08	True	54M
AACATTGTTATGGTTGGTATAAGGAAA	CTGAAGCTGGCTCCTTGCAAAATTGGA	(octopus_NW_026349339.1_717) (octopus_trinity_TRINITY_DN54799_c1_g1_i5.p1_318)	415.0	593.0	0.6998313659359191																				2.21221e-08	0.259252	593.0	12.0	1.02782	0.325464	0.325464	4.407628558235122e-05	True	54M
AACATTGTTATGTTGTGTGCTCAGTAA	CGATGTTTCTGCAGGATTCACTATGTG	(octopus_NC_068997.1_47590034) (octopus_trinity_TRINITY_DN43697_c4_g1_i12.p1_1384)	605.0	1084.0	0.5581180811808119																				8.59247e-60	0.482229	1084.0	9.0	1.19584	0.47048	0.456642	1.8754982507505748e-55	True	54M
AACATTGTTGAATCTCCACCCACTAAC	TTATGAAAGTTTAGAACATTCAGGAAA	(octopus_NC_068990.1_84537505)	69.0	123.0	0.5609756097560976																				1.53355e-10	0.865938	123.0	9.0	1.04765	0.455285	0.455285	3.842457388401498e-07	True	54M
AACATTGTTGGTAGCAAAATGAAAGAA	TCTTTCGAGTGTCGAGAAAAATGCTTT	False	1278.0	1576.0	0.8109137055837563																				4.50894e-07	0.212306	1576.0	13.0	1.68009	0.384518	0.355964	0.0007681435527968
AACATTGTTGTCATTCAAAAGCAAATT	ATATATCTATATACACACACACACACG	(octopus_NC_069000.1_44079682)	558.0	858.0	0.6503496503496503																				1.23448e-12	0.286722	858.0	12.0	1.48213	0.384615	0.38345	3.763958112682475e-09	True	54M
AACATTGTTTTCACACACACACACACA	CACACACACTCATGTGCATGTCTACAT	(octopus_NC_068981.1_194111894)	40.0	81.0	0.4938271604938271																				4.45467e-10	0.907197	81.0	6.0	1.73643	6.65432	2.16049	1.0645951231968946e-06	True	34M2I18M
AACATTTAAAATTGTCATGGTGGAAAC	TATTTCAGTATATAAATAATAACAATA	(octopus_NC_068998.1_48430414)	74.0	186.0	0.3978494623655914																				4.427e-10	0.674227	186.0	7.0	2.21897	0.768817	0.688172	1.0582957834044294e-06	True	54M
AACATTTAAACTGGCCGTATCTCACTC	AAATACTCAACCTGTAAAGAATGAAGT	(octopus_NC_069010.1_3940386)	57.0	85.0	0.6705882352941176																				5.25286e-11	0.933333	85.0	7.0	0.914324	0.329412	0.329412	1.377625364795428e-07	True	54M
AACATTTAAATTGGCCATATCTGGCTC	AAATATTCAACGTGCTTCACGTACAAA	(octopus_NC_068990.1_84446044)	212.0	360.0	0.5888888888888889																				6.38832e-10	0.493758	360.0	13.0	1.20492	0.522222	0.438889	1.5019129673705222e-06	True	54M
AACATTTAAATTTAATTTGCCAAAATA	TATTCGTCGCTTTGAGACTGTGACCTG	(octopus_NC_068981.1_53247024)	388.0	670.0	0.5791044776119403																				9.50222e-09	0.314144	670.0	13.0	2.60594	1.80149	1.76269	1.972594011079512e-05	True	54M
AACATTTAATTTGGTGCAATACCCCTC	TCTTAGCATTCCTATAAACTTCAAGAT	(octopus_NC_068985.1_61444510)	964.0	1324.0	0.7280966767371602																				1.3469e-36	0.464249	1324.0	10.0	1.09015	0.317976	0.289275	1.5097461736869202e-32	True	54M
AACATTTACACAGCAATTCACTTTACA	TTTAATGTCAGACATTCGAGTGCAACT	False	1509.0	2350.0	0.642127659574468																				9.49062e-14	0.200207	2350.0	15.0	1.20302	0.393617	0.374468	3.183682701871505e-10
AACATTTACAGTAGCACCATCATTTGG	TGTGTCCGTGCCCTCGCCTTTTGATAT	(octopus_NC_068987.1_9476084) (octopus_trinity_TRINITY_DN44355_c10_g6_i6.p1_424)	1815.0	2578.0	0.7040341349883631																				3.10389e-40	0.362761	2578.0	15.0	1.17673	0.347556	0.327386	3.9507562978729443e-36	True	2S52M
AACATTTACCATCTCTCTCTCTCCCTT	TCTGTTAGTTTAATACATGTCTCTAAC	(octopus_NC_068986.1_50980181)	384.0	563.0	0.6820603907637656																				2.15935e-12	0.446871	563.0	14.0	1.0285	0.346359	0.323268	6.440477032453763e-09	True	54M
AACATTTACTAACACACACACACACAC	ACACACGTCTATATACAAGTGTAAACA	(octopus_NC_069006.1_24762350)	214.0	370.0	0.5783783783783784																				7.96129e-07	0.392392	370.0	15.0	2.08171	4.37838	1.76486	0.0013147425953455	True	54M
AACATTTATCTGTCCACCGACAAATGT	CCAGTGGTTCTTCTTCTTGTTGTTCAT	(octopus_NW_026299730.1_966) (octopus_trinity_TRINITY_DN50273_c2_g1_i12.p1_113)	1446.0	1576.0	0.91751269035533																				2.12182e-06	0.230345	1576.0	11.0	0.655581	0.14467	0.10533	0.0033140721184017	True	54M
AACATTTATTGATCTGTTGGAGTTGTG	AATAATAGAAATATTTCAGATATTTAA	(octopus_NC_068986.1_76217454)	648.0	827.0	0.7835550181378477																				1.2292100000000001e-18	0.447508	827.0	14.0	1.04214	0.240629	0.232164	5.890122985654888e-15	True	54M
AACATTTCAACAACAGCCACTTTGAAC	TGCAGCTTGGCCAGTCTCATGCCAATG	(octopus_NC_069006.1_20421081) (octopus_trinity_TRINITY_DN46598_c4_g1_i1.p1_945)	317.0	579.0	0.5474956822107081																				6.63892e-38	0.743679	579.0	11.0	1.22166	0.459413	0.459413	7.80792767606216e-34	True	54M
AACATTTCAATCGAATTTACAAATGCA	CTGATGATTATTCCCGTTGTAGAAACG	(octopus_NC_069001.1_4696518) (octopus_trinity_TRINITY_DN46284_c6_g1_i9.p1_342)	244.0	320.0	0.7625																				3.26103e-08	0.709139	320.0	8.0	1.16088	0.33125	0.328125	6.372741997840017e-05	True	54M
AACATTTCACTGAGAGAAATGTTTCTG	GAAAATACATCTACCAGGTCGATATAA	(octopus_NW_026392061.1_3477) (octopus_trinity_TRINITY_DN53158_c1_g2_i5.p1_279)	2486.0	3559.0	0.698510817645406																				5.0174e-06	0.131281	3559.0	11.0	1.29199	0.331835	0.315819	0.0074509332643011	True	54M
AACATTTCATCCAACATGATAACAATC	CTGCCAGCTCACTGCCTTCAATAATAA	(octopus_NC_068997.1_50336683)	35.0	67.0	0.5223880597014925																				1.1332e-09	1.0	67.0	6.0	1.1895	3.01493	1.13433	2.597660111800997e-06	True	9S45M
AACATTTCATCTTGATTTTGAACCAGC	AGCTTTACTCGTTCTATTGGAGCTGCG	(octopus_NC_068987.1_89328783) (octopus_trinity_TRINITY_DN48269_c7_g8_i2.p1_69)	5273.0	11010.0	0.4789282470481381																				3.44204e-47	0.228524	11010.0	15.0	1.67723	0.604814	0.583742	5.417217687214918e-43	True	54M
AACATTTCCAAATGGAATAAAAGTCTG	CATGAGGTCTTGATCACTGAACTCTTG	(octopus_NC_068982.1_179697785)	391.0	524.0	0.7461832061068703																				1.15473e-06	0.368696	524.0	11.0	1.12962	0.269084	0.269084	0.0018673380810876	True	54M
AACATTTCCAGGGCCAAACGTCCGTCG	GCTGACTGAAACTCGTTTAGGGTCATG	(octopus_trinity_TRINITY_DN55530_c6_g1_i15.p1_1051)	181.0	347.0	0.521613832853026																				3.34925e-08	0.511153	347.0	13.0	1.81212	4.56196	4.04899	6.536936841375903e-05	True	40M39869N14M
AACATTTCCTGTCTTGTGAGGATTCCA	ACCAGTTCAAAGTAGACTTGCCAACCT	(octopus_NC_068984.1_11260358)	127.0	187.0	0.679144385026738																				2.86809e-06	0.566208	187.0	10.0	1.20472	0.331551	0.331551	0.0044020618448786	True	54M
AACATTTCCTTCATCAGCTGCCACCAT	TCTAACACTGGCATTTCGAAGAGTTAG	(octopus_NC_068988.1_70993644) (octopus_trinity_TRINITY_DN45601_c2_g2_i4.p1_226)	546.0	1359.0	0.401766004415011																				9.09997e-22	0.318591	1359.0	14.0	3.46706	6.03753	2.66593	5.268433826327922e-18	True	54M
AACATTTCCTTGTTCCAGGATGTTGGC	AAAATTATCGACAAACCAAACCCAATG	(octopus_NC_068981.1_9325166) (octopus_trinity_TRINITY_DN46557_c1_g2_i20.p1_271)	324.0	408.0	0.7941176470588235																				4.22678e-06	0.416392	408.0	11.0	0.94211	0.220588	0.215686	0.0063426280059796	True	54M
AACATTTCGATAGAAGATCCATTTTTC	ATCACCAATCACAAGTCTATCCAAAAA	(octopus_NC_068995.1_26698657) (octopus_trinity_TRINITY_DN43494_c4_g2_i4.p1_313)	119.0	280.0	0.425																				4.35644e-09	0.515113	280.0	12.0	2.79588	1.94643	1.83214	9.385357122318851e-06	True	54M
AACATTTCGGACATCAGAAGCATGTGA	ACTGGATCCTTTGTAATCTGAAAAATA	(octopus_NC_068982.1_128296907) (octopus_trinity_TRINITY_DN47987_c4_g1_i9.p1_382)	113.0	222.0	0.509009009009009																				1.59576e-27	0.818841	222.0	10.0	1.03672	0.495495	0.495495	1.2412686066394785e-23	True	54M
AACATTTCTTAATAACTTTCCTAACTT	CTTCAGGAGCGACTGGTGTCACTATAT	(octopus_NC_068981.1_52874603) (octopus_trinity_TRINITY_DN55895_c0_g1_i7.p1_2417)	234.0	374.0	0.6256684491978609																				8.7216e-21	0.612624	374.0	9.0	1.50065	0.409091	0.409091	4.772014966271202e-17	True	54M
AACATTTGAAAAGTGCAAGCATCCGTC	TGACATATATATATATATATATATATA	(octopus_NC_068999.1_22156512)	650.0	837.0	0.7765830346475507																				1.09709e-07	0.301748	837.0	15.0	1.43828	0.44086	0.44086	0.0002016171180876	True	53M1S
AACATTTGAAAATAGAGAAAATAAGCA	ACAGATCACAAGAAAAATGTGTGTAAA	(octopus_NC_068982.1_150555732)	147.0	289.0	0.5086505190311419																				4.33325e-25	0.754969	289.0	13.0	1.44313	0.525952	0.525952	2.998092158681853e-21	True	2S52M
AACATTTGAAAATATTGGTTTCAAAAT	TGGCACAAAGCCGACAATTTCAGGGCA	(octopus_NC_068984.1_51725105)	1158.0	1742.0	0.6647531572904707																				1.1420499999999999e-27	0.322332	1742.0	13.0	1.23051	0.353617	0.346154	8.941149830277897e-24	True	54M
AACATTTGAAAATTTAGTAGATTTTTG	CATCTTAGATTCATATCTGGGACTGCT	False	874.0	1214.0	0.7199341021416804																				7.56034e-14	0.349037	1214.0	15.0	1.27937	0.33196	0.329489	2.5563622176109407e-10
AACATTTGAGAATTCCATTTAGTTAAT	TCTTGAATATCAATGGACTCTTAAATG	(octopus_NC_068985.1_21683978)	785.0	931.0	0.8431793770139635																				2.8738e-10	0.318656	931.0	14.0	0.844942	0.18797	0.177229	7.006015140745607e-07	True	54M
AACATTTGATCTCTTAGAAACAAATTG	TTTTGTGCCAGGTCGCTCAGCAAGAAA	(octopus_NC_069004.1_35524973)	42.0	74.0	0.5675675675675675																				9.17204e-09	1.0	74.0	6.0	1.15967	0.445946	0.445946	1.9071978711275432e-05	True	54M
AACATTTGGAATGCAGAAGTGGGGTTA	GGAGGGTCTTTGAAGTAATTATTAAAG	(octopus_NC_069000.1_47179014)	168.0	291.0	0.5773195876288659																				2.4249000000000004e-35	0.918919	291.0	13.0	1.15483	2.04811	2.04467	2.5955276563130504e-31	True	53M1S
AACATTTGTCAAAATGAAATGGAAGCA	GTAATTGTTAGGGCTCTTGACGCATTT	(octopus_NC_068996.1_25216507)	497.0	639.0	0.7777777777777778																				5.68553e-10	0.322303	639.0	15.0	1.13329	0.230047	0.230047	1.3435788702240474e-06	True	54M
AACATTTGTCAGAAATTAAATTAAGAG	ACAGCACTTTACATGTAAACCAAGTTG	(octopus_NC_069000.1_17289805)	377.0	575.0	0.6556521739130434																				1.85319e-08	0.342713	575.0	11.0	1.20894	0.415652	0.387826	3.724848906003537e-05	True	54M
AACATTTGTCTGGCCCCTTCTGCGGTT	GATCAGTGTACCAGTTCTTCGATAACC	(octopus_trinity_TRINITY_DN52703_c8_g1_i15.p1_1894)	76.0	161.0	0.4720496894409938																				6.80593e-06	0.562459	161.0	11.0	2.071	4.57143	3.85714	0.0099188814826467	True	42M16977N12M
AACATTTGTTTGTGATGGTCAACACAC	ACACACACACACACATACATACATACA	(octopus_NC_068991.1_77960652)	64.0	129.0	0.4961240310077519																				6.37003e-10	0.783876	129.0	8.0	1.89634	1.73643	1.62016	1.497767306485572e-06	True	54M
AACATTTGTTTTCTTTCGTCTTTAGGT	ACGAGGCTGAATAAGGAGCTGTACCCC	(octopus_NC_069007.1_20487952)	316.0	426.0	0.7417840375586855																				1.15794e-14	0.545031	426.0	7.0	1.01081	0.262911	0.262911	4.178911153927677e-11	True	54M
AACATTTTACAGGTTTCTTTTTAACCT	TTGGCATTGTTTCTCCTGCTATGGTTT	(octopus_NW_026355382.1_560)	225.0	364.0	0.6181318681318682																				3.12181e-07	0.404014	364.0	9.0	1.14659	0.425824	0.395604	0.0005425792397857	True	54M
AACATTTTAGGAATCCGTTGAAACAGT	AGCGACGAAGTTATATCTGGATTTGCA	(octopus_NC_068998.1_48755033)	97.0	196.0	0.4948979591836734																				4.92721e-13	0.736321	196.0	13.0	1.28635	9.9898	7.14286	1.5559871254012951e-09	True	54M
AACATTTTATCATTTCCTCTAACGATT	TCATTGCCTCTGCAGTGGGTTTCTCAT	(octopus_NW_026419448.1_4637) (octopus_trinity_TRINITY_DN55989_c11_g4_i16.p1_326)	1812.0	2181.0	0.8308115543328748																				5.90008e-25	0.375394	2181.0	13.0	0.899015	0.202201	0.188446	4.0548795406655626e-21	True	54M
AACATTTTCCACAAAGATAGCAAAATT	GAATAACAATATGAACACAGCCAGCAC	(octopus_NC_068991.1_6506195)	63.0	115.0	0.5478260869565217																				2.1065e-06	0.756923	115.0	9.0	1.17863	0.469565	0.469565	0.0032916431282208	True	54M
AACATTTTCCTCTTCTATTTTCTTGAT	GGAAGCCTGTGTAGCTTCTGGGAGGTC	(octopus_trinity_TRINITY_DN51805_c8_g2_i1.p1_892)	1631.0	2567.0	0.6353720296065446																				2.03774e-118	0.6256	2567.0	15.0	1.41156	0.386054	0.380989	1.1171144436997668e-113	True	21M1167N33M
AACATTTTCTAGCTGTAGGAATGATTT	GACCGCCTCCACGATGAATAGCATCAG	(octopus_NC_068986.1_26307162) (octopus_trinity_TRINITY_DN56439_c3_g4_i5.p1_2021)	29875.0	31987.0	0.933973176602995																				7.60963e-80	0.314866	31987.0	15.0	0.572554	0.0964767	0.0836277	2.459985882555516e-75	True	54M
AACATTTTCTGATAAACTACTGCTACT	GCTATTGTTGTTAGTGGTGGTGGTAGT	(octopus_NC_068994.1_48942463) (octopus_trinity_TRINITY_DN55436_c5_g2_i1.p1_946)	434.0	638.0	0.6802507836990596																				2.70362e-15	0.447974	638.0	13.0	1.30413	0.38558	0.365204	1.0246368984664729e-11	True	54M
AACATTTTCTTCAAGTTGCTCCTCACA	AATTTACAATCCTTCTAACAGCTACTA	(octopus_NC_068983.1_114028177)	640.0	806.0	0.794044665012407																				6.9411e-14	0.439413	806.0	13.0	0.934554	0.274194	0.220844	2.354034691453396e-10	True	54M
AACATTTTGACGGAGGCGGAGTAGTCA	TCGACGTGACCCACAACTGAAAACCAC	(octopus_NC_069003.1_25306100) (octopus_trinity_TRINITY_DN55940_c8_g3_i1.p1_885)	250.0	353.0	0.7082152974504249																				1.01111e-10	0.44687	353.0	13.0	1.05394	0.348442	0.331445	2.579445180243241e-07	True	54M
AACATTTTGTCCAAAGCTCTAAGGATT	CTGCCAGCTTGCCACCTTAATGATAAT	(octopus_NC_068990.1_64712925)	93.0	179.0	0.5195530726256983																				2.91707e-25	0.987952	179.0	9.0	1.1628	0.569832	0.502793	2.0352815564835653e-21	True	54M
AACATTTTGTCCAACTCTGCCAACACT	ATCATTTCACCAATTATAATCATGGAA	(octopus_NC_068987.1_21333738)	710.0	981.0	0.7237512742099899																				7.51551e-12	0.40122	981.0	15.0	1.40542	0.366972	0.366972	2.1350538436215263e-08	True	54M
AACATTTTGTTTTCTTCGTTAATCTTC	TCCATTTTATGAATATGAAATTATTAT	(octopus_NC_069008.1_5641853)	322.0	726.0	0.443526170798898																				6.26064e-07	0.228411	726.0	11.0	1.74065	0.885675	0.848485	0.00104789274581	True	54M
AACATTTTTCCATCACTGTGTGTATGT	CTGTCTGGCTATATATATATATTAGTA	(octopus_NC_069003.1_33521514)	461.0	615.0	0.7495934959349594																				2.54377e-06	0.31938	615.0	11.0	1.1402	1.18862	0.733333	0.0039321438441008	True	54M
AACATTTTTCTGACATAATTTAAATAT	ATACTTTAACCATGTAACACAAGCCTT	(octopus_NC_068987.1_42694360)	253.0	540.0	0.4685185185185185																				6.32303e-10	0.429508	540.0	14.0	2.44207	0.914815	0.894444	1.4871828848936931e-06
AACATTTTTCTTCTCATAACATAAAGA	GAAATATGCACACACACACACACATAA	(octopus_NC_068981.1_63240154)	399.0	566.0	0.7049469964664311																				2.90206e-15	0.455739	566.0	11.0	1.33354	0.886926	0.819788	1.0977179361414639e-11	True	54M
AACCAAAAACTGAGCAAGTATAAAGAT	CTTGAAATAGGAATTGGCAAAATGTGG	(octopus_NC_068994.1_47300178) (octopus_trinity_TRINITY_DN43318_c4_g3_i3.p1_130)	223.0	334.0	0.6676646706586826																				1.08698e-07	0.436214	334.0	7.0	1.15592	0.371257	0.359281	0.0001998494644202	True	54M
AACCAAAAAGGGAGTATTGGGGAGGGG	TGTGTAGCTGGTTAGATAGAAGTAAAG	(octopus_NC_068981.1_4400617)	500.0	808.0	0.6188118811881188																				7.96822e-39	0.754506	808.0	15.0	1.41675	0.480198	0.449257	9.676723922183854e-35	True	54M
AACCAAAAATCCCTTTCAACAGACATA	TATATATATATATAATATTCTGTCATT	(octopus_NC_069003.1_22352926)	433.0	712.0	0.6081460674157303																				1.0991900000000005e-18	0.482118	712.0	15.0	1.69965	3.85534	1.51685	5.284614670312646e-15	True	54M
AACCAAAACCAGTGGTTCGATAATTAA	TCGATACTGGTTCTGGTTGTTATTATT	(octopus_NC_069000.1_7904544)	625.0	913.0	0.6845564074479737																				1.67909e-13	0.381679	913.0	15.0	1.0962	0.323111	0.323111	5.517107981701854e-10	True	54M
AACCAAAACCTTGTGAGTGGATTTGAT	AGATGGAAACTGAATGAAGCCAGTTAT	(octopus_NC_068990.1_37409295)	190.0	254.0	0.7480314960629921																				2.33498e-09	0.927885	254.0	9.0	0.959754	0.401575	0.366142	5.178637824597565e-06	True	53M1S
AACCAAAAGGTCGTATTTTGCATGAAC	TGGAGAAGTACTGGGTGGAGTTATGAC	(octopus_trinity_TRINITY_DN56008_c3_g1_i20.p1_34)	159.0	221.0	0.7194570135746606																				9.98973e-09	0.497306	221.0	8.0	1.23664	3.47511	2.53846	2.0689348718896195e-05	True	17M21743N37M
AACCAAAAGTCTTTTGATCCACCTTTC	ATGAAGCTGATATTGTGCAAGGTCAAC	(octopus_NC_068982.1_111413866) (octopus_trinity_TRINITY_DN53750_c1_g2_i7.p1_1563)	565.0	722.0	0.7825484764542936																				2.63405e-19	0.616565	722.0	13.0	0.93276	0.222992	0.222992	1.3175255453190108e-15	True	54M
AACCAAAATATGCATGATAATGATGAC	ATATTATATATATATATATATATATAT	(octopus_NC_068987.1_25878620)	159.0	245.0	0.6489795918367347																				3.80632e-08	0.490491	245.0	10.0	1.7214	0.95102	0.95102	7.381957978878766e-05	True	54M
AACCAAAATATGGATCTTGACTGTTGG	TCGTGATGTATTCTGTGGTGGTGGTCT	(octopus_NC_069000.1_44657867) (octopus_trinity_TRINITY_DN48795_c9_g1_i5.p1_128)	681.0	882.0	0.7721088435374149																				7.42795e-14	0.371732	882.0	15.0	0.954009	0.240363	0.239229	2.51302273628748e-10	True	54M
AACCAAAATTCAGAGATAAACCATCAA	TCATGTAAACAGATTTCAACCCAAGCA	(octopus_NC_069004.1_21253795)	349.0	423.0	0.8250591016548463																				7.13098e-13	0.499782	423.0	9.0	0.86021	0.174941	0.174941	2.2210831628651543e-09	True	54M
AACCAAACAACTCGTGTCTCCTATTCA	CATCAGCCCCAGCATCTAACAATAATT	(octopus_NW_026299356.1_104) (octopus_trinity_TRINITY_DN56060_c5_g1_i13.p1_158)	48.0	92.0	0.5217391304347826																				9.1469e-16	0.979592	92.0	4.0	0.998636	0.478261	0.478261	3.5898109443108244e-12	True	53M1S
AACCAAACAGGGACAAGAAAACAGCAA	CTGGTAAGATGAATTGATCGATTTTAC	(octopus_NC_068997.1_38569569) (octopus_trinity_TRINITY_DN44281_c9_g1_i2.p1_218)	1806.0	2904.0	0.621900826446281																				1.53351e-60	0.462313	2904.0	15.0	1.21274	0.394972	0.390152	3.4066123538659814e-56	True	54M
AACCAAACATGGTCCCAGACAGGTTAG	TAATCAAAAGAGTTAATAATGTAGAAT	(octopus_NC_068992.1_3362887)	518.0	739.0	0.7009472259810555																				8.51184e-15	0.433333	739.0	15.0	1.35803	0.354533	0.34912	3.104182517147229e-11	True	54M
AACCAAACCAAAAGGTCGTATTTTGCA	TGAACTGGAGAAGTACTGGGTGGAGTT	(octopus_trinity_TRINITY_DN56008_c3_g1_i25.p1_39)	183.0	255.0	0.7176470588235294																				2.89261e-09	0.479838	255.0	8.0	1.26428	2.25882	1.70588	6.348817677387072e-06	True	9S45M
AACCAAACCAGCAAGATCATCGCGATC	CTTGCATATGACTCTCCAGACTTCATC	(octopus_trinity_TRINITY_DN47217_c6_g2_i3.p1_517)	195.0	251.0	0.7768924302788844																				3.76467e-06	0.493007	251.0	10.0	0.880499	0.227092	0.227092	0.0056880774895402	True	26M1039N28M
AACCAAACCATAAACATGTTCTATGAC	AATTATGGCAGATTCACCAGTCGTAAA	(octopus_NC_068985.1_110456732)	272.0	394.0	0.6903553299492385																				1.22062e-13	0.592965	394.0	11.0	0.97753	0.357868	0.34264	4.057153994171391e-10	True	54M
AACCAAACTTTAATGAGTATTTATGCC	AAATTTTGGTGAAAATCCGTTCAGCCG	(octopus_NC_069008.1_2075038)	67.0	133.0	0.5037593984962406																				3.93087e-12	0.819457	133.0	9.0	1.38984	0.609023	0.526316	1.1456269809867108e-08	True	54M
AACCAAAGATTTAATATGCACTGGTTC	TTTGTCTGCCAAATGTTGAGGGAGAGG	False	821.0	1381.0	0.5944967414916728																				9.896840000000001e-24	0.405015	1381.0	11.0	1.81232	0.729906	0.699493	6.372761772705582e-20	True	54M
AACCAAAGCCTTGTGAGAGGATTTGGT	AGACGGAAACTGAAAGAAGCCCGTCAT	(octopus_NC_069000.1_36696905) (octopus_trinity_TRINITY_DN48459_c5_g3_i2.p1_305)	340.0	588.0	0.5782312925170068																				9.99321e-10	0.262658	588.0	15.0	1.66588	1.62245	1.59694	2.303619595215358e-06	True	54M
AACCAAATATCAACAATGTATTCCAGC	GGAGATTTCGTAACCAAGGATCATATA	(octopus_NC_068989.1_76446080) (octopus_trinity_TRINITY_DN52520_c6_g2_i4.p1_14)	198.0	360.0	0.55																				1.78914e-06	0.38635	360.0	9.0	1.23547	0.494444	0.483333	0.002821812003046	True	54M
AACCAAATCAGAGGGGAAAAGAATTGC	TAGTCTATGACAATATACAAATAGTAT	(octopus_NC_068981.1_128799423)	2048.0	3532.0	0.579841449603624																				1.3517199999999998e-39	0.266877	3532.0	13.0	1.54656	0.464609	0.451302	1.6841584926949473e-35	True	54M
AACCAAATCCACTCGCAAGGCTTTGGT	TGTCCCGAGGCTTAGTGGACACTTGTT	(octopus_NW_026342611.1_539)	487.0	1009.0	0.4826560951437066																				1.69272e-17	0.41742	1009.0	13.0	1.82861	1.20119	1.1665	7.515232128006303e-14	True	54M
AACCAAATCCTACTCCATTCACAACCT	GTCACCTTAAAGAAGGACACATTAAAC	(octopus_NW_026301526.1_363)	1353.0	1711.0	0.7907656341320864																				1.16438e-22	0.332068	1711.0	13.0	0.943787	2.14845	2.13501	7.076835629614199e-19	True	54M
AACCAAATCTGAAAAATTGAGAGTGTA	TGGTGCCAAAGCGCCACCAACGCGTGC	False	117.0	147.0	0.7959183673469388	-	LisH_2	PF16045.8	0.92	12.5	0.1	2.1	11.4	0.0	1.6	2.0	0.0	0.0	2.0	2.0	2.0	0.0	-	-2.0	2.62904e-09	0.991736	147.0	4.0	0.858076	0.993197	0.945578	5.797975354441174e-06	True	42M2320N12M
AACCAAATGAATTATTTGATGGTCTTT	GGTGGTTCCATTTGTGTCTGAGATGGT	(octopus_NC_068982.1_191344824) (octopus_trinity_TRINITY_DN55364_c4_g2_i14.p1_61)	1120.0	1669.0	0.67106051527861																				9.82373e-167	0.908572	1669.0	13.0	1.20231	0.376872	0.34272	8.816139242961223e-162	True	54M
AACCAAATGCAGCAACACCTCCAAAGA	GATAGTCGCCTCCATACTAGTCTTGGA	(octopus_NC_069000.1_83329)	254.0	394.0	0.6446700507614214																				1.81655e-07	0.400945	394.0	15.0	1.21929	0.365482	0.365482	0.0003250100780293	True	54M
AACCAAATGTTCAATCCTCACTCGTTT	TTTGTCTCCCAAATGTTGAGGGAGAGG	(octopus_NC_069008.1_3377860)	159.0	232.0	0.6853448275862069																				3.68184e-06	0.409804	232.0	9.0	1.63437	2.67241	0.741379	0.0055703874923916	True	54M
AACCAAATGTTTTGCGTGTGTCTGTAA	ACCGTGTAGCCCAATAATAGCCTGGTT	(octopus_NC_068983.1_43438665) (octopus_trinity_TRINITY_DN52180_c10_g3_i1.p1_1997)	2090.0	3140.0	0.6656050955414012																				7.55908e-302	0.745119	3140.0	10.0	1.21094	0.372293	0.357962	1.6797079929289386e-296	True	54M
AACCAAATTGGTCACCAAAGGTCTGGC	CACAAAGTCATGACACATTGCTTCAGG	False	170.0	234.0	0.7264957264957265																				1.85622e-27	0.959671	234.0	6.0	1.18158	0.333333	0.324786	1.439727375006035e-23	True	54M
AACCAAATTGGTTCATAACCAACATAT	TCCCGACCTTGAGATAAAGACGCTTCT	(octopus_trinity_TRINITY_DN45220_c3_g3_i4.p1_762)	402.0	506.0	0.7944664031620553																				1.11819e-06	0.254409	506.0	15.0	0.967059	2.30237	2.08103	0.0018114310540842	True	18S36M
AACCAACAAAGCACCAATCATCGAATG	TCTGTTCATATCCTTCCATAGTCCACA	(octopus_trinity_TRINITY_DN53692_c6_g1_i16.p1_782)	227.0	350.0	0.6485714285714286																				4.08528e-19	0.621499	350.0	10.0	1.17319	7.42571	4.74286	2.0190273755845586e-15	True	26M3853N28M
AACCAACAAAGTGATTGAAAGATCAGC	TGAATACCACTTTAAACAGAGAAACAA	(octopus_NC_069010.1_2483816)	113.0	162.0	0.6975308641975309																				4.08245e-17	0.783488	162.0	7.0	1.09976	0.308642	0.308642	1.765789011322454e-13	True	54M
AACCAACAAAGTGGAAGAATCCTGGAC	CAATAGTTTGAAGGTTATTGCAGCCAA	(octopus_NC_069006.1_19000075)	383.0	494.0	0.7753036437246964																				1.80977e-16	0.512238	494.0	9.0	1.06427	0.271255	0.257085	7.480374835025986e-13	True	54M
AACCAACAAATTATGATCATTTATAGC	AAACATACGGCTGCTGTCTACAAGATA	(octopus_NC_069008.1_2702550) (octopus_trinity_TRINITY_DN53158_c1_g2_i14.p1_232)	255.0	501.0	0.5089820359281437																				1.30029e-24	0.598341	501.0	9.0	1.5846	1.65669	1.63673	8.771917576547994e-21	True	54M
AACCAACAACTAAGGTAGATTCGTCTT	TGTATATATATGGTGGAACTTCAAGAT	(octopus_NC_068983.1_23395396) (octopus_trinity_TRINITY_DN42746_c5_g2_i1.p1_755)	734.0	1137.0	0.6455584872471416																				1.328e-21	0.429079	1137.0	15.0	1.18888	0.432718	0.382586	7.613438822181464e-18	True	54M
AACCAACAATGGTTGATGGTCCAAGAG	CACCAGCACAGAAGCCGTTACCCAGAA	(octopus_NC_068984.1_24990633) (octopus_trinity_TRINITY_DN53669_c2_g1_i67.p1_371)	1551.0	2827.0	0.5486381322957199																				2.67169e-12	0.125372	2827.0	13.0	1.22964	0.464804	0.463742	7.903476297474513e-09	True	54M
AACCAACACCAATTCTCAAGCAGTGGT	GGGGACAACTACAAAACACACACACAT	(octopus_NW_026416186.1_39)	202.0	292.0	0.6917808219178082																				1.92907e-13	0.604838	292.0	11.0	1.3767	0.376712	0.376712	6.30641422713936e-10	True	54M
AACCAACACTAAGTAGGTATGTATATG	TACGTAAGTGTGTATGTGTGTGTGAGT	(octopus_NC_068991.1_66043187)	460.0	917.0	0.5016357688113413																				3.33876e-88	0.86471	917.0	11.0	1.67131	0.572519	0.572519	1.235292501645228e-83	True	54M
AACCAACAGAATTTCATTCTTTACAAG	TCCTGAAGCACTAGGGTCAGGATATGC	(octopus_NC_069002.1_36477771) (octopus_trinity_TRINITY_DN46031_c7_g2_i1.p1_1750)	370.0	478.0	0.7740585774058577																				1.33379e-08	0.415198	478.0	13.0	1.03313	0.230126	0.230126	2.7241107582770084e-05	True	54M
AACCAACAGACGTCTGCAATTTTGATG	TAATTGTTTGTGTGGTTAATTCCCAAA	(octopus_NC_069009.1_4119064) (octopus_trinity_TRINITY_DN43099_c4_g1_i1.p1_69)	11408.0	21504.0	0.5305059523809523																				4.01497e-46	0.123906	21504.0	12.0	2.18626	1.10858	1.09398	6.130238119222417e-42	True	45M9S
AACCAACAGCCAACCGACAGCCAGCCA	GCCAGCCATCCATCCAAATAGCCAGCG	False	449.0	877.0	0.5119726339794755																				2.43918e-24	0.433001	877.0	9.0	1.89456	2.70696	2.69555	1.622468690419012e-20
AACCAACATATCTGCCATAATTGGAAT	TCTTGGTGGCTTTTCTTCAAATCCGAA	(octopus_NC_069008.1_15819600) (octopus_trinity_TRINITY_DN54112_c1_g2_i7.p1_52)	2013.0	2867.0	0.7021276595744681																				4.59068e-17	0.213077	2867.0	14.0	1.38129	1.05999	1.03732	1.9790067555967821e-13	True	54M
AACCAACATCCGGTGTGGTTAGCCAGC	ATTGAAAATTGGTTTAAGAAGAAACAC	(octopus_NC_068986.1_21849964)	60.0	118.0	0.5084745762711864																				3.94967e-17	0.983051	118.0	8.0	1.12311	0.508475	0.508475	1.7102327237255674e-13	True	54M
AACCAACATTCTTCATCAAGCAAAGCA	AGAATTCCCATAGGCTTCTCAATAAGG	(octopus_NC_068982.1_107745222) (octopus_trinity_TRINITY_DN56035_c5_g1_i7.p1_807)	3302.0	3656.0	0.9031728665207878																				4.19962e-17	0.258957	3656.0	15.0	0.690107	0.154814	0.135394	1.8150322265260965e-13	True	41M799N13M
AACCAACCAACCAACTTTTATATTGGC	TATTATTATATTACAACATAAGGTGAC	(octopus_NC_069000.1_7900466)	375.0	519.0	0.7225433526011561																				7.58518e-11	0.397039	519.0	15.0	1.11491	0.385356	0.306358	1.958812184353623e-07	True	54M
AACCAACCAACTTTTATATTGGCTATT	ATTATATTACAACATAAGGTGACAAGC	(octopus_NC_069000.1_7900470)	343.0	476.0	0.7205882352941176																				2.57579e-06	0.376661	476.0	15.0	1.25657	0.432773	0.321429	0.0039785688845992	True	54M
AACCAACCACTGCTTTTTACCCTACCA	CACACACACACACACACACGCCAATGC	False	462.0	1241.0	0.3722804190169218																				5.84092e-42	0.515586	1241.0	13.0	4.83769	3.56648	2.37631	7.868269608525693e-38
AACCAACCCAATCATATTTCATCATTC	TCTCTCTCTCTCTCTCATATATATATA	(octopus_NC_068996.1_20565304)	117.0	221.0	0.5294117647058824																				7.4807e-16	0.703133	221.0	12.0	1.83916	1.62443	1.28959	2.954700320420473e-12	True	54M
AACCAACCCATGGTGGGAGAGCTGCTT	CAGCATGCTTCCCTTTTTCTTTGTTTT	(octopus_NC_068990.1_6290831) (octopus_trinity_TRINITY_DN52721_c3_g1_i3.p1_620)	331.0	462.0	0.7164502164502164																				3.99505e-16	0.628768	462.0	12.0	1.10752	0.300866	0.300866	1.6105551025776918e-12	True	54M
AACCAACCGGCTGTGATGTAGAGGGTG	TAGGCTGTGATACCTTTGAGAACTTCT	(octopus_NW_026427947.1_23) (octopus_trinity_TRINITY_DN56321_c2_g1_i14.p1_212)	793.0	992.0	0.7993951612903226																				2.58712e-08	0.177054	992.0	12.0	0.920638	0.409274	0.405242	5.115477045105722e-05	True	1S53M
AACCAACTCTGGGCAGTGTTGTAAGCA	GCACCGGTGATGTAATTCTGCCACAGA	(octopus_NC_068983.1_149680752)	192.0	320.0	0.6																				7.89838e-08	0.458945	320.0	12.0	1.23298	0.4375	0.434375	0.0001476101498149	True	54M
AACCAACTGACAAACTAGCATAAATGT	CACACAGTCTTCTTCCAATGAACAACC	(octopus_NC_068987.1_62077522)	179.0	276.0	0.6485507246376812																				1.70924e-06	0.467352	276.0	11.0	1.27374	0.391304	0.376812	0.0027031489006582	True	54M
AACCAACTGTTAAAAGCTGAAGCCTTC	TTAGCGAAATTAAGGTAGAGGTCTTCA	(octopus_NC_068982.1_115602309)	2699.0	3327.0	0.8112413585813045																				5.33793e-47	0.520624	3327.0	13.0	0.967938	0.250376	0.225428	8.352185957297444e-43	True	54M
AACCAAGAACTTCACAGACTTCATTAT	CATAACTCCTGAGGAGTAAATATTTTG	(octopus_NW_026302210.1_288) (octopus_trinity_TRINITY_DN53248_c1_g1_i1.p1_212)	437.0	517.0	0.8452611218568665																				1.86212e-06	0.525895	517.0	10.0	1.05633	0.384913	0.382979	0.0029300534930326	True	54M
AACCAAGAGAAAAATATGAATTTCCAT	GTCCTTATGCATGGGATTATGCCAACC	(octopus_NC_068982.1_98747842)	168.0	229.0	0.7336244541484717																				4.3498e-06	0.575815	229.0	12.0	1.08161	0.606987	0.585153	0.0065156936834943	True	54M
AACCAAGAGAGAGATAGTGAGAGGGAG	AAGTAGGAGGAGGAGGAAAGAGTGACT	(octopus_NC_068994.1_6901463)	633.0	872.0	0.7259174311926605																				6.14549e-14	0.406515	872.0	15.0	1.31048	3.41858	2.91055	2.0934645438535195e-10	True	54M
AACCAAGAGGATGCATACATAGATGTG	TGAAATCCTTGCGTTTGGAAATGGATG	(octopus_NC_068981.1_165999928) (octopus_trinity_TRINITY_DN53703_c3_g2_i3.p1_885)	285.0	361.0	0.7894736842105263																				1.15151e-07	0.414728	361.0	12.0	1.30911	0.409972	0.401662	0.0002110776386543	True	54M
AACCAAGATAACTTGGTAACATTTTAT	TAATTATCTTTTTATGGATACAGAGGT	(octopus_NC_068981.1_128736793)	493.0	696.0	0.7083333333333334																				2.24183e-14	0.376798	696.0	15.0	1.17612	4.61063	2.18966	7.910308710349598e-11	True	54M
AACCAAGATCTCAAACAAGAATGGTGG	AAAAGATGACCACAAGGCAATTTGCGA	(octopus_trinity_TRINITY_DN53771_c4_g2_i2.p1_1110)	269.0	372.0	0.7231182795698925																				1.5907e-08	0.428633	372.0	15.0	1.06237	0.330645	0.293011	3.220783916507649e-05	True	21M1248N33M
AACCAAGCAGCTTTTGGATGTTCTGGC	GTATAGACATTGTACATAGAATGTAGA	(octopus_trinity_TRINITY_DN47120_c2_g4_i14.p1_428)	674.0	952.0	0.707983193277311																				1.96595e-23	0.446947	952.0	15.0	1.19691	0.40021	0.314076	1.245955794234384e-19	True	22M1018N32M
AACCAAGCATGCAACTACAAAAGAAAC	CTACAAACTATTTGAAACTTCAACAGA	(octopus_NC_068985.1_26379340)	1695.0	2515.0	0.6739562624254473																				6.87835e-56	0.435277	2515.0	15.0	1.16843	0.411928	0.344732	1.3696636614330036e-51	True	54M
AACCAAGCTGCATTTTGTCTAACCTAA	ATCTTCTCCTAACTAATTGGGCTCAAA	False	2741.0	3644.0	0.7521953896816685																				2.84883e-09	0.124888	3644.0	15.0	1.08932	0.306257	0.267014	6.257151460929562e-06	True	6S48M
AACCAAGCTGGAAATCTGAGTTGCTCA	CATTTGTTGTTAAAGCCATTTTAAAGT	(octopus_NW_026360339.1_843) (octopus_trinity_TRINITY_DN42669_c3_g2_i8.p1_281)	80.0	152.0	0.5263157894736842																				5.90032e-06	0.548857	152.0	6.0	1.75384	0.611842	0.605263	0.0086751839328006	True	54M
AACCAAGCTGTTCACCAACGTCTTCAG	ACGATTCACCTCGGTGATAAGGTCACT	(octopus_trinity_TRINITY_DN53083_c2_g1_i4.p1_1399)	260.0	361.0	0.7202216066481995																				2.51474e-13	0.546393	361.0	12.0	1.0995	0.299169	0.296399	8.141207218592732e-10	True	13S41M
AACCAAGCTTTCTCAGTTTTAACATCT	TCTTCAGATTTTGTCGTTTTCTTGTAA	(octopus_NC_069006.1_16668677) (octopus_trinity_TRINITY_DN55671_c4_g1_i17.p1_1161)	124.0	180.0	0.6888888888888889																				7.15193e-07	0.611445	180.0	8.0	1.64996	2.32222	1.80556	0.001188144366796	True	41M44277N13M
AACCAAGGAAGAGTTCCATTTCAATAT	TAATTGTCTTTCATTCATCATCCCTTC	(octopus_NC_068999.1_32919514)	457.0	550.0	0.8309090909090909																				2.91677e-08	0.388026	550.0	12.0	0.82401	0.230909	0.189091	5.731174404176083e-05	True	54M
AACCAAGGAAGGAGGAGTTTCAATCTA	TTTCTTTTCTCTACCTCTTCAACCAGC	(octopus_trinity_TRINITY_DN56263_c5_g1_i11.p1_2592)	1164.0	1351.0	0.8615840118430792																				2.89036e-08	0.330847	1351.0	15.0	0.891884	0.23242	0.176166	5.6819200220875e-05	True	24M1165N30M
AACCAAGGAGTGGTCCAGGGCATAAGA	ACCATATTTTTGTAATCCATCTGAGTT	(octopus_trinity_TRINITY_DN47662_c4_g1_i7.p1_31)	69.0	122.0	0.5655737704918032																				8.91988e-19	0.930529	122.0	8.0	1.16286	6.82787	5.55738	4.3139009535500776e-15	True	29M18815N25M
AACCAAGGGGGTAGTTGTCGTCGGGGG	GGTACTGTCCTATGGGGGAGGGTAGTT	(octopus_NC_068999.1_52651233)	168.0	321.0	0.5233644859813084																				7.20993e-15	0.584066	321.0	12.0	2.32333	0.859813	0.753894	2.6438340942302863e-11	True	54M
AACCAAGGTAACGTGCTCGAAATAACA	CACCTTCTATCAATACCTCCTTAGCAC	(octopus_trinity_TRINITY_DN56439_c3_g1_i38.p1_578)	63.0	99.0	0.6363636363636364																				1.76726e-06	0.672757	99.0	7.0	0.94566	3.27273	3.27273	0.0027891897227058	True	42M9092N12M
AACCAAGGTTTTACAGTTCCTTTAAAA	AGAATTTGTTGTACATAGCCAAAGGGT	(octopus_NC_068981.1_160078469) (octopus_trinity_TRINITY_DN53255_c4_g1_i5.p1_270)	210.0	325.0	0.6461538461538462																				3.56506e-06	0.418581	325.0	15.0	1.2406	0.427692	0.384615	0.0054043366114836	True	54M
AACCAAGTACTTCCTGATTTATCTCTA	TTCCCGAAGGCACTGAATGACCCGTCT	(octopus_trinity_TRINITY_DN55639_c0_g1_i24.p1_2721)	922.0	1501.0	0.6142571618920719																				4.68116e-21	0.355447	1501.0	13.0	1.2913	0.401066	0.401066	2.5986652702962066e-17	True	1S53M
AACCAAGTGAACTTGGGGAGCTTGGTG	GTGTCTGGAATGCCCAGACATTGCTGT	False	169.0	276.0	0.6123188405797102																				5.26463e-07	0.462411	276.0	11.0	1.14065	7.59783	5.73913	0.0008894773944336	True	37M17S
AACCAATAAAGTGGTCTACATGTGGTA	GATAGATCTGCTAGAATTAGTAACCAA	(octopus_NW_026301526.1_411)	1189.0	1449.0	0.8205659075224293																				1.17787e-10	0.273179	1449.0	13.0	0.899483	0.202899	0.194617	2.985775088664058e-07	True	54M
AACCAATAATGTGTGTGTAATATTTCG	AGCACCATAAATGCACTAGCCATACCA	(octopus_NC_068983.1_61387465) (octopus_trinity_TRINITY_DN54216_c0_g1_i6.p1_3033)	225.0	330.0	0.6818181818181818																				1.3159e-14	0.637607	330.0	13.0	1.04994	0.318182	0.318182	4.7294235806036475e-11	True	54M
AACCAATACCATATACCGTCCACTTGC	CATGTTCATTGGGGCATGTTACATAAC	(octopus_NW_026323063.1_58) (octopus_trinity_TRINITY_DN49329_c8_g3_i1.p1_221)	19447.0	35881.0	0.5419860093085477																				2.709510000000001e-83	0.132282	35881.0	11.0	1.31871	0.505365	0.488782	9.295203536680451e-79	True	54M
AACCAATAGTAATTTTTAGTCTGGAAA	TTGTTTCACATTGCCCAAAGGTGGTGA	(octopus_NC_068981.1_166099019)	331.0	478.0	0.6924686192468619																				8.82809e-09	0.384346	478.0	15.0	1.10575	0.343096	0.343096	1.839210561445349e-05	True	54M
AACCAATATGAATAGCAGCCTGATGCT	GAGCAGCAGCCCAAAACATCAAAGTTA	(octopus_NC_068997.1_50734473)	405.0	532.0	0.7612781954887218																				3.94403e-07	0.422652	532.0	11.0	1.09891	0.274436	0.265038	0.0006766602485227	True	54M
AACCAATATTCTTCTCATCTTCTGTTA	AATTCCAGTGTCAACCAAATTGGTCAT	(octopus_NC_069009.1_9548144)	1369.0	1768.0	0.7743212669683258																				2.72506e-06	0.195545	1768.0	11.0	0.966454	0.275452	0.26414	0.0041951871047773	True	54M
AACCAATATTGGGTTGCTAATAACAGA	CCCTTTATCCATATGACCCAAGCTGGT	(octopus_NC_069002.1_9328527) (octopus_trinity_TRINITY_DN43979_c3_g2_i11.p1_1596)	492.0	649.0	0.7580893682588598																				1.39815e-07	0.36946	649.0	15.0	1.65177	0.602465	0.557781	0.000253649688649	True	54M
AACCAATCAAGGTTTTGGTGAACAAAA	TCATTATTTTGTTTTGTAAATTCCAGA	(octopus_NC_068995.1_45028058) (octopus_trinity_TRINITY_DN56155_c2_g1_i5.p1_174)	1125.0	1661.0	0.6773028296207104																				1.02093e-06	0.245932	1661.0	15.0	1.54826	0.883805	0.869356	0.0016626107174914	True	54M
AACCAATCACTTCACTCTTGGACATCA	TCCTCTTCCTCAATTATCATCAGTTGG	False	1341.0	1932.0	0.6940993788819876																				2.27917e-44	0.460368	1932.0	11.0	1.56318	0.389752	0.378882	3.3067177152690102e-40
AACCAATCATACTCTTCAGCTTGTTGT	ATATGTAAAGATAGTGTGGAAGTGTCT	(octopus_NC_068984.1_56295725)	362.0	713.0	0.5077138849929874																				1.93478e-33	0.498274	713.0	5.0	1.15218	0.579243	0.510519	1.9242145482675208e-29	True	54M
AACCAATGAACTGACTGTGTTTCTTCA	CCACTTCTTTGGTACGTTTCTCTTCCA	(octopus_NW_026399264.1_484) (octopus_trinity_TRINITY_DN56020_c7_g2_i22.p1_566)	2801.0	3564.0	0.7859147025813692																				5.59503e-46	0.475481	3564.0	15.0	0.995078	0.257576	0.244669	8.503397218954526e-42	True	54M
AACCAATGCTAGCATCACGTTTTCTTT	TATGTTCAATCCTATCACTGTCGTCGA	(octopus_trinity_TRINITY_DN52262_c13_g1_i4.p1_338)	50.0	102.0	0.4901960784313725																				7.41487e-16	0.96	102.0	7.0	1.46334	0.696078	0.656863	2.929448872196217e-12	True	16M1669N36M2S
AACCAATGCTGGTGTGTTTACGTCCCC	GTCACTTAGCAGTTCGGCAAGAGAGAC	(octopus_NC_068983.1_5168637) (octopus_trinity_TRINITY_DN44037_c6_g1_i1.p1_8)	335.0	979.0	0.3421859039836568																				1.22349e-17	0.357632	979.0	14.0	3.42922	4.28498	3.89581	5.4865757646604417e-14	True	54M
AACCAATGTTAGGGTATTGGTTTCTGG	TTTTAGATTCTTGGTTGTTGATTCCTT	(octopus_trinity_TRINITY_DN46521_c7_g2_i15.p1_292)	111.0	160.0	0.69375																				2.17364e-07	0.614376	160.0	8.0	1.06372	0.34375	0.31875	0.0003852000371068	True	54M
AACCAATTAATCAATTGACTAATAAAT	AATAAAGTGAAATAGAGCCAGCACGTG	(octopus_NC_068987.1_3747303)	366.0	549.0	0.6666666666666666																				1.9606e-07	0.360664	549.0	15.0	1.25385	0.347905	0.347905	0.0003493639578691	True	54M
AACCAATTATGAAGAATAGAAACAAAA	TTGTTTCAACACCAGAATGTCCTACAT	(octopus_NC_068982.1_70045137)	151.0	251.0	0.601593625498008																				4.04929e-09	0.610177	251.0	9.0	1.0664	0.406375	0.406375	8.752036144581638e-06	True	54M
AACCAATTCAAACTCCACTTTGCATCC	AAAATAATAAATTAAATAGTATACAGT	(octopus_NC_068987.1_58822051)	169.0	227.0	0.7444933920704846																				1.30598e-08	0.643678	227.0	8.0	0.947639	0.259912	0.259912	2.670389179696456e-05	True	54M
AACCAATTCACTTATGTAATATGTCTT	TGTCTGACATTATCTTCACCTCACTCT	False	76.0	127.0	0.5984251968503937																				4.83817e-17	0.925926	127.0	9.0	1.08346	0.409449	0.409449	2.0826004104187077e-13				seq_1614	gi|1914661272|ref|XM_029781605.2|	92.593	54.0	4.0	0.0	1.0	54.0	3772.0	3719.0	4.81e-10	75.8	1914661272.0	XM_029781605	4388.0	2607531.0	PREDICTED: Octopus sinensis uncharacterized LOC115212836 (LOC115212836), mRNA	True
AACCAATTCAGGAAGGGAATCTCTTAT	GTGGTTGATAGATTTGCTAGAATTAGT	(octopus_NW_026297134.1_18307)	107.0	207.0	0.5169082125603864																				6.13474e-15	0.660397	207.0	6.0	1.19362	0.502415	0.502415	2.261979791670618e-11	True	54M
AACCAATTCCATCCCTTTCCATTGCAT	TATGTGAGTTTCTGTGTTTGATAACCA	(octopus_NC_068989.1_1041158)	129.0	209.0	0.6172248803827751																				3.71448e-18	0.855372	209.0	11.0	1.18129	0.454545	0.401914	1.724934722120754e-14	True	54M
AACCAATTCTTGGCCAACAGCAATAAC	AGAATCAATACGGGGTTCGTGGTTTTC	(octopus_NC_068991.1_6634519) (octopus_trinity_TRINITY_DN56293_c6_g5_i3.p1_4600)	4432.0	5703.0	0.7771348413115904																				5.10009e-90	0.391527	5703.0	15.0	1.04507	0.261266	0.240575	1.9420146147724764e-85	True	54M
AACCAATTTAGGACTTGATGTCGAGTT	TCGTCAGAGACTTTAATAAGTCCATGA	(octopus_NC_069004.1_1853994) (octopus_trinity_TRINITY_DN47496_c9_g1_i23.p1_1041)	573.0	935.0	0.6128342245989304																				1.4924e-08	0.424618	935.0	15.0	1.27706	0.431016	0.42246	3.031284595928632e-05	True	54M
AACCAATTTCAGACTTTGAGACTCTGA	GAGAACATACAAGTTCCAGTGCTATAT	(octopus_NC_068987.1_4543107) (octopus_trinity_TRINITY_DN54909_c7_g4_i6.p1_122)	1063.0	1312.0	0.8102134146341463																				1.02623e-23	0.453217	1312.0	15.0	0.957729	0.214939	0.21189	6.602173008698298e-20	True	54M
AACCAATTTCATTCAAATTTTACACAT	GCCTTACTTAGGGTTCCAGTTGTGTTT	(octopus_NC_068998.1_11146903)	1257.0	2673.0	0.4702581369248036																				4.92339e-55	0.47138	2673.0	15.0	2.60527	1.36251	1.27048	9.602245237362449e-51
AACCAATTTTCTACTCCTCTTCTGCTC	AATTCAATGTTAAACCAAGTTGGTCCT	(octopus_NW_026302026.1_325)	165.0	243.0	0.6790123456790124																				8.93503e-11	0.559992	243.0	9.0	1.12615	0.411523	0.390947	2.291821139278867e-07	True	54M
AACCACAAAAGGAATATATATGTGTTC	ATTCGAAGTTGATGATTCAATTTTTCA	(octopus_NC_068986.1_22725572)	768.0	936.0	0.8205128205128205																				5.30294e-14	0.288723	936.0	15.0	1.08752	0.227564	0.225427	1.8159293124767903e-10	True	54M
AACCACAAACAAGGTCTGGGTAACCAG	AACAGTTGATGTTACATACACATTGGT	(octopus_NC_068986.1_45919622) (octopus_trinity_TRINITY_DN55687_c3_g1_i2.p1_1277)	774.0	934.0	0.828693790149893																				5.63894e-08	0.439289	934.0	12.0	1.229	0.289079	0.282655	0.0001071965226614	True	54M
AACCACAAACGCACGTTACACATGTAA	AATATACATACATACACACAGAGAGAG	(octopus_NC_068989.1_19963442)	712.0	1027.0	0.6932814021421616																				2.61113e-10	0.352872	1027.0	15.0	1.18469	0.385589	0.37001	6.393760085223277e-07	True	54M
AACCACAAAGCTTACACACACACACAC	ACACACACACAGGACCTAAGTTTTAGA	False	36.0	151.0	0.23841059602649																				3.05184e-06	0.668143	151.0	7.0	3.61657	9.74172	8.21192	0.0046681378193612	True	13S41M
AACCACAAAGTAAACATCTTTGATCTG	GCTTGGATTTCGATCTGAGTAGTTTCT	(octopus_NW_026346512.1_424) (octopus_trinity_TRINITY_DN48268_c3_g1_i10.p1_124)	1865.0	2637.0	0.7072430792567311																				1.41688e-10	0.161261	2637.0	12.0	1.17781	0.607509	0.59689	3.563506196160119e-07	True	54M
AACCACAAGGTCATAAACATGTGTGCA	GATGATTGTGTTTATGTATGTGTGTGT	(octopus_NC_069009.1_2689664)	359.0	608.0	0.5904605263157895																				7.29283e-77	0.917193	608.0	11.0	1.26504	0.460526	0.458882	2.237357670925575e-72	True	54M
AACCACAATAACAGAGTCCCCTCAGTG	TATTATTCCAGTCGCTTCAAACATAGC	(octopus_NC_068986.1_7051878)	157.0	247.0	0.6356275303643725																				2.94823e-09	0.536639	247.0	14.0	1.2011	6.14575	2.06883	6.465917450315658e-06	True	31M3I20M
AACCACAATAACAGCATGCCTCTTCAT	TTCTTGAGTAAGTTGAGGGTTTGCCAT	(octopus_NC_068983.1_135839601) (octopus_trinity_TRINITY_DN50657_c3_g1_i22.p1_1)	24.0	59.0	0.4067796610169492																				9.51467e-08	0.898851	59.0	4.0	2.08471	2.83051	2.74576	0.0001761044953873	True	54M
AACCACAATAGCTATAGATACTATCAC	AGCTGCTACTACAATGATAATCAACAA	(octopus_NC_068994.1_2552314) (octopus_trinity_TRINITY_DN55195_c6_g2_i1.p1_28)	453.0	947.0	0.4783526927138332																				4.185900000000002e-19	0.45565	947.0	13.0	1.53737	0.640971	0.610348	2.067431458975633e-15	True	54M
AACCACAATCTTACGATCATGGTGCTG	ACACCCTAACCACTAAGCCACGCGCTT	(octopus_NC_068991.1_66043869)	304.0	418.0	0.7272727272727273																				2.53943e-06	0.460062	418.0	13.0	1.81431	1.17703	1.03349	0.0039258399464957	True	54M
AACCACAATCTTATGATCATGAATCCA	ACACCCTAACCACTAAGCCACACACCT	(octopus_NC_068998.1_16374296)	137.0	194.0	0.7061855670103093																				5.71411e-07	0.562189	194.0	7.0	1.46666	0.71134	0.71134	0.0009611533050224	True	54M
AACCACACAAAACCACAGTTAACAAGA	CATCTAACAATATAATGTGGTCTAGTA	(octopus_NC_068994.1_58061227)	225.0	343.0	0.6559766763848397																				9.04988e-12	0.569524	343.0	10.0	1.25935	0.364431	0.364431	2.5521664555981283e-08	True	54M
AACCACACATATCCTCGCGAATTTCGC	CTTCAGGTTCTACAGCTATGTAAGTTG	(octopus_trinity_TRINITY_DN42909_c5_g1_i3.p1_3557)	1353.0	1470.0	0.9204081632653062																				4.05533e-10	0.172679	1470.0	13.0	0.594837	1.16259	1.07347	9.732868383955582e-07	True	27M108902N27M
AACCACACCAACTCCAATAGCAACAGC	CCAATTGGACATTCTGTTGCTTTGGTT	(octopus_NC_068986.1_3270727) (octopus_trinity_TRINITY_DN52757_c6_g1_i2.p2_34)	275.0	379.0	0.7255936675461742																				9.85037e-11	0.44367	379.0	9.0	1.0184	0.287599	0.287599	2.5158296097414657e-07	True	54M
AACCACACCAGAGAGCCGTTCCTCCGT	TTTCAGGTTGAGGTCGGTGCAGCATTC	(octopus_NC_069010.1_1063321) (octopus_trinity_TRINITY_DN56238_c2_g1_i15.p1_232)	577.0	1189.0	0.4852817493692178																				1.0908e-71	0.606507	1189.0	9.0	1.29242	0.549201	0.537426	3.0532815846464564e-67	True	51M3S
AACCACACCTGGCTGAGGACGTTTAGG	TGCAGGAACAAATTCATCCAGTTGAGT	(octopus_NC_068981.1_155060793) (octopus_trinity_TRINITY_DN55865_c1_g1_i20.p1_301)	230.0	458.0	0.5021834061135371																				4.11789e-22	0.653209	458.0	12.0	1.21153	0.519651	0.517467	2.4305915560639866e-18	True	54M
AACCACACTAACACACGATGTCAAACT	GGTTGTTAATAAGATCACTCCCAGACA	(octopus_NC_068993.1_24904931) (octopus_trinity_TRINITY_DN53073_c0_g1_i3.p1_40)	725.0	1124.0	0.645017793594306																				6.620750000000001e-23	0.170339	1124.0	9.0	1.15101	0.412811	0.372776	4.0799015241523323e-19	True	54M
AACCACAGATATAACGACCTGGAGGTC	CACCGTAGGTGTGATCAAATTGAGGGA	(octopus_trinity_TRINITY_DN43700_c4_g1_i3.p1_2918)	299.0	399.0	0.7493734335839599																				2.32787e-07	0.440366	399.0	11.0	0.953232	0.258145	0.255639	0.0004110101929621	True	18M1243N36M
AACCACAGGAGTCGATAGAACTTACAT	TAATTCTGCTGTAGTATTAAGGAAATG	(octopus_NC_068984.1_57518014)	383.0	456.0	0.8399122807017544																				4.0958e-07	0.494566	456.0	10.0	1.1008	0.188596	0.188596	0.0007013616239321	True	54M
AACCACAGGCCTGTTCCAAAAGACCAA	TAAGGCCACTTTCTGAAAAATATTTGC	(octopus_NC_068988.1_44075712) (octopus_trinity_TRINITY_DN54981_c4_g1_i11.p1_5240)	167.0	226.0	0.7389380530973452																				1.46709e-07	0.73804	226.0	10.0	1.05247	0.269912	0.269912	0.0002654452796223	True	54M
AACCACAGGCTCATAGATTTTCACACG	CACAAACACATTCACTCCTTCTTTATT	(octopus_NC_068986.1_16891012)	243.0	307.0	0.7915309446254072																				5.51495e-08	0.494819	307.0	10.0	0.923524	0.263844	0.263844	0.0001049440381366	True	54M
AACCACAGTAGTATTTTGATGAGAAAT	CACAGACAATTGAGTTCCTGCAATTCA	(octopus_NC_068983.1_146661579) (octopus_trinity_TRINITY_DN56308_c5_g1_i1.p1_1232)	10928.0	12013.0	0.90968117872305																				2.0986e-24	0.126701	12013.0	11.0	0.657598	0.178557	0.169483	1.400702345271365e-20	True	45M9S
AACCACAGTTAACAAGACATCTAACAA	TATAATGTGGTCTAGTAGTAGTAGTAG	(octopus_NC_068994.1_58061237)	221.0	333.0	0.6636636636636637																				1.12794e-09	0.528788	333.0	10.0	1.30646	0.354354	0.354354	2.586110975112611e-06	True	54M
AACCACATAGAATATCTCTCACTCGCT	TTCATCTTGTTGTTGTTGTTGTCATGT	False	259.0	374.0	0.6925133689839572																				7.186269999999999e-27	0.828453	374.0	12.0	1.27271	0.668449	0.647059	5.422797249030741e-23	True	50M4S
AACCACATAGATATCCCTACATCGTTT	GGTGTTAGCCAGGCTGTTGTTATGTTG	(octopus_NC_068995.1_5080550)	129.0	220.0	0.5863636363636363																				4.78279e-06	0.495846	220.0	12.0	1.22953	0.427273	0.427273	0.0071244131390854	True	54M
AACCACATAGTTCCAGGTTCAGTCCCA	CTAAGTGGCACTTGAGACAGGTGTCTT	(octopus_NW_026416186.1_138)	290.0	541.0	0.5360443622920518																				3.63816e-06	0.39271	541.0	13.0	2.53361	2.89834	2.50647	0.005508385796047	True	54M
AACCACATCATCAAAATCTGAGATCTA	CAAGATGATGCCTGATAAATTAAGACA	(octopus_NC_069007.1_22187127)	49.0	86.0	0.5697674418604651																				8.17309e-12	0.945946	86.0	6.0	1.13969	0.604651	0.44186	2.3143067258440376e-08	True	54M
AACCACATCCACATAATAAGAGTCAAA	GATGTTAGAGTCTCTGCAAATGTAATA	(octopus_NC_068982.1_186827903) (octopus_trinity_TRINITY_DN52158_c6_g1_i6.p1_97)	9736.0	14255.0	0.682988425113995																				1.09413e-56	0.166053	14255.0	15.0	1.98925	2.23627	2.21789	2.2234326851965672e-52	True	54M
AACCACATCCACATAATAAGGGTCAAA	GATGTCGGGGTCTCTGCAACAATAGTA	(octopus_NW_026345389.1_69) (octopus_trinity_TRINITY_DN51131_c0_g1_i2.p1_124)	1379.0	5358.0	0.2573721537887271																				2.49958e-157	0.554015	5358.0	15.0	3.31501	2.87477	2.42964	2.0509508053872595e-152	True	54M
AACCACATCCACATAATAGTCAAAGAA	GCTGGGGTCATCACAATAATAGTAATC	(octopus_NW_026372515.1_424) (octopus_trinity_TRINITY_DN54077_c2_g1_i4.p1_13)	1379.0	2112.0	0.6529356060606061																				1.8507e-52	0.424323	2112.0	13.0	1.26732	0.400568	0.377841	3.3749869119393547e-48	True	54M
AACCACATGATTCTGGGTTCAGTCCCA	CTGCATGGTACCTTGGGCAAATGTCTT	(octopus_NC_069008.1_169978)	81.0	152.0	0.5328947368421053																				1.29454e-10	0.712545	152.0	8.0	2.95744	2.74342	2.41447	3.268555363811007e-07	True	54M
AACCACATGCGAGGATGCATTACCAGT	AAGTGTACTGGAATTGATTGCAATGTA	(octopus_NC_069007.1_20486273)	374.0	525.0	0.7123809523809523																				5.10224e-20	0.53153	525.0	7.0	1.0627	0.295238	0.295238	2.666675676438677e-16	True	54M
AACCACATGGTCAGCAACCAGTTGACA	CTGCTGAAGCTGACCAGATCTTTGAGG	(octopus_trinity_TRINITY_DN54988_c1_g1_i39.p1_361)	52.0	100.0	0.52																				4.74953e-08	0.798677	100.0	5.0	0.998846	9.12	7.68	9.106954238923706e-05	True	27M1960N27M
AACCACATGGTCCCGGGTTCAGTCCCA	CTGCGTGGCATCTTGGGCAAGTGTCTT	(octopus_NC_069005.1_19640864) (octopus_trinity_TRINITY_DN45555_c4_g1_i9.p1_1363)	721.0	2222.0	0.3244824482448245																				2.42932e-45	0.366665	2222.0	15.0	3.01363	0.99955	0.918992	3.6300677485750785e-41
AACCACATGGTTCCAGGTTCAGTCCCA	CTGCGTGACACCTTGGGCAAGTGTCTT	(RF_all_LGKD01115992.1/282-1_216) (octopus_NC_069009.1_3327983) (octopus_trinity_TRINITY_DN52951_c8_g4_i40.p2_36)	649.0	3720.0	0.1744623655913978																				2.61568e-08	0.14614	3720.0	15.0	5.84546	3.95134	3.26022	5.168422643302154e-05
AACCACATGGTTCCGGGTTCAATCCCA	CTGCGTGGCACCTTGGGTGAGTGTCTT	(octopus_NC_068999.1_28008832)	619.0	757.0	0.8177014531043593																				1.67373e-20	0.64691	757.0	8.0	1.5304	0.891678	0.837517	9.004999996893935e-17	True	54M
AACCACATGGTTCCGGGTTCAGTCCCA	CTGCGGGGCACCTTGGACAAGTGCCTT	(octopus_NC_069008.1_5623581) (octopus_trinity_TRINITY_DN44532_c5_g3_i2.p1_571)	4727.0	13392.0	0.3529719235364397																				2.12709e-81	0.245026	13392.0	15.0	4.58293	4.03898	3.86126	7.068822737882928e-77	True	54M
AACCACATGGTTCTGGGTTCAGTCCCA	CTGCATGGTACCTTGGGCAAGTGACTT	(octopus_NW_026295670.1_385) (octopus_trinity_TRINITY_DN52598_c2_g1_i1.p1_114)	375.0	3545.0	0.1057827926657263																				4.67846e-25	0.242448	3545.0	15.0	6.40369	4.78279	4.5103	3.2318644065491457e-21
AACCACATGGTTTCAGGTTCAGTCTCA	CTGTATGGCTCCTTGGGCCAGTGTCTG	(octopus_NC_068989.1_17174316)	61.0	112.0	0.5446428571428571																				1.49049e-10	0.8375	112.0	6.0	1.83584	6.65179	5.36607	3.739459795318134e-07	True	54M
AACCACATTACCATTACTACTATTATT	TTTACCATCATTGTCACTTGTATCATT	(octopus_NC_068985.1_25151599) (octopus_trinity_TRINITY_DN52637_c4_g2_i12.p2_1141)	242.0	320.0	0.75625																				4.31874e-30	0.928315	320.0	6.0	1.13151	0.6375	0.384375	3.757763044961406e-26	True	54M
AACCACATTTGGAGATTTTACTTTATT	CTCAACTTACCATTTCACAGCCCAATG	(octopus_NW_026335420.1_1586)	692.0	3278.0	0.211104331909701																				1.42458e-15	0.364061	3278.0	13.0	3.18072	3.76022	3.74436	5.513072346287142e-12	True	54M
AACCACATTTGTCATAGAGTGAGGGAG	AAAAATCAATGTTTCTAGAACAGCAAA	(octopus_NC_068988.1_96281607)	378.0	492.0	0.7682926829268293																				2.00757e-06	0.380754	492.0	13.0	1.00416	3.3435	0.443089	0.0031459648452928	True	54M
AACCACCAAATTATCTAGACCAGTGGT	TCCCAACCTGTGGTCCGTGGACCCCTG	(octopus_NC_068999.1_41804385)	1044.0	1236.0	0.8446601941747572																				1.02742e-27	0.435837	1236.0	11.0	0.764015	0.183657	0.177184	8.061270712679583e-24	True	54M
AACCACCAACTTAACACTACACACTGA	ATCGTGGCAAGGTATGGAAGATTTTCG	(octopus_NW_026393568.1_95)	198.0	550.0	0.36																				1.51063e-06	0.261594	550.0	12.0	3.66604	2.19273	2.12	0.0024059619375255
AACCACCAATCCATGGAGAGTATTCAC	GTTCTGGTAGAGCAATGATATTAATCT	(octopus_NC_069007.1_9819996) (octopus_trinity_TRINITY_DN42767_c7_g1_i6.p1_407)	49.0	77.0	0.6363636363636364																				6.53155e-08	0.892857	77.0	4.0	1.18604	0.363636	0.363636	0.0001232455765049	True	54M
AACCACCACACCAGAGAGCCTATTATC	TTTGCTTCGTTTGAGCTCAGTACAGCA	(octopus_NC_069009.1_11667004) (octopus_trinity_TRINITY_DN52913_c7_g3_i2.p1_238)	265.0	366.0	0.7240437158469946																				8.55689e-09	0.724005	366.0	6.0	1.18781	0.286885	0.286885	1.7854851127109135e-05	True	54M
AACCACCACCACCGACACAACTGCTGC	TGCTGCTGCTGCTGTTACAAACACCAA	(octopus_NC_068992.1_8166189)	675.0	907.0	0.7442116868798236																				3.03723e-15	0.384539	907.0	13.0	1.21228	1.93275	1.43219	1.1470024934387932e-11	True	54M
AACCACCAGCTAGGATATATATAAATA	TATATATATATATATTGGTAAATGCTC	(octopus_NC_068982.1_174977583)	598.0	837.0	0.7144563918757467																				3.30087e-08	0.271638	837.0	13.0	1.65418	2.64994	1.11589	6.446707653695751e-05	True	54M
AACCACCAGTGGTACATGTAGCTGTCA	ACATCCAGAGATACTACCACATGTTAA	(octopus_NC_068993.1_45119059)	371.0	1013.0	0.366238894373149																				6.1241e-20	0.418474	1013.0	11.0	2.03824	0.960513	0.958539	3.185990166823917e-16	True	54M
AACCACCAGTGTCGTAGACAATTCCTT	TACCAACCCAACATATATTATATGTGG	(octopus_NC_069004.1_23174519) (octopus_trinity_TRINITY_DN47043_c3_g2_i27.p1_746)	183.0	277.0	0.6606498194945848																				3.73454e-06	0.457671	277.0	14.0	1.14612	0.389892	0.375451	0.0056453664236834	True	54M
AACCACCATGATCAGATCTTACATTCC	TCTCAACATTATCACCTCCATAACTGC	(octopus_NW_026328276.1_981) (octopus_trinity_TRINITY_DN56276_c1_g1_i10.p1_80)	18926.0	39396.0	0.4804041019392832																				2.08708e-43	0.119901	39396.0	8.0	1.68533	0.604731	0.59336	2.9402906190675544e-39	True	54M
AACCACCCATGAAGGCTATGGCAAGAT	TTGAACTCAGAATGCATGACTGTGTGG	(octopus_NC_068987.1_29930532)	194.0	229.0	0.8471615720524017																				8.6128e-12	0.594253	229.0	7.0	0.758026	0.170306	0.170306	2.4336799228882672e-08	True	54M
AACCACCCCCACTTGGGCAAAAACTAT	AGCGGAAAGAGAGACGGGATCTGTTGC	(octopus_NC_069002.1_37521634) (octopus_trinity_TRINITY_DN48635_c1_g1_i1.p1_91)	73.0	125.0	0.584																				5.76871e-17	0.947271	125.0	8.0	1.14996	0.424	0.424	2.4699000910985453e-13	True	54M
AACCACCCTCACTTGAAACAAACACAT	ACTCACTCACACATTGGCCAAGAAAAA	False	42.0	106.0	0.3962264150943396																				2.7905e-10	0.846866	106.0	7.0	2.37811	9.84906	8.5	6.812879337980957e-07	True	2S52M
AACCACCTAAGGCCGCAAGAGCCGAAA	GAAGAAGAAGAAGAAGAAGCGCAGACG	(octopus_NC_068991.1_34309525)	8690.0	13169.0	0.6598830586984585																				1.2592e-16	0.109282	13169.0	13.0	1.50523	1.99765	1.64447	5.261812557916367e-13	True	54M
AACCACCTCAATTCTGGGAAGAGGGTA	GTTTCAAGTGAAAGGAAAGATGGAGAC	(octopus_NC_068981.1_15044362) (octopus_trinity_TRINITY_DN55920_c2_g1_i9.p1_263)	1721.0	3446.0	0.4994196169471851																				2.38518e-109	0.577534	3446.0	15.0	2.35023	1.34417	1.33111	1.1767530628691593e-104	True	54M
AACCACCTCTGGCTCTCTGTAGTACAA	ATGTCTTATTTTCATAAGTTTTGAATT	(octopus_NC_068993.1_42521739)	93.0	187.0	0.4973262032085561																				1.09594e-07	0.602842	187.0	12.0	1.62665	0.668449	0.663102	0.0002014212996313	True	54M
AACCACCTGGCTTGCCAGTTCTCAGTC	AAATCATCCAATCCATGCCAGCATGGA	(octopus_NC_068995.1_50106654)	454.0	648.0	0.7006172839506173																				7.07271e-08	0.380322	648.0	12.0	1.1298	0.354938	0.32716	0.0001328985930333	True	54M
AACCACCTTTACACTATCAGTCACCTG	CAATGTTTGGATGGCATTACCAGCATA	(octopus_NC_068995.1_9599516) (octopus_trinity_TRINITY_DN46410_c1_g1_i2.p1_466)	335.0	434.0	0.771889400921659																				1.80027e-07	0.408828	434.0	14.0	0.940693	0.235023	0.235023	0.0003222401839358	True	48M6S
AACCACCTTTACAGAATGTCGCATTTT	TCACTGCTACGCTGTCCATTTTAATCT	(octopus_trinity_TRINITY_DN52692_c5_g1_i1.p1_749)	3363.0	4651.0	0.7230703074607612																				1.57776e-84	0.371596	4651.0	15.0	1.10692	0.395184	0.303806	5.517262743498554e-80	True	16M1264N38M
AACCACCTTTTCATCCTTACCTTTCAT	GTGTGTGTGTGTATATACAAATTATAT	(octopus_NC_068987.1_90859802)	307.0	484.0	0.6342975206611571																				2.67601e-23	0.591994	484.0	15.0	1.31346	3.17769	2.80372	1.6838861286140178e-19	True	54M
AACCACGAGTTACTGAAGATTCTAAAC	AGACATTATAGTCAACTAAAGTATCCA	(octopus_NC_068983.1_167845820) (octopus_trinity_TRINITY_DN53072_c3_g1_i19.p1_3881)	69.0	118.0	0.5847457627118644																				4.11491e-06	0.791353	118.0	10.0	1.82788	0.550847	0.508475	0.0061850184318483	True	54M
AACCACGATCCATTTGTAGAATTTCTC	CAGGAGTAAAACCCAGGGACAGTAGAA	(octopus_NC_068985.1_97339034) (octopus_trinity_TRINITY_DN55275_c2_g5_i1.p1_165)	635.0	905.0	0.7016574585635359																				3.1961999999999997e-28	0.412355	905.0	13.0	1.10991	0.869613	0.869613	2.565170852448598e-24	True	54M
AACCACGATTAGAGGTTTCATGAACCT	CTAAACATGGTTCATCTCTGAGTTTAT	(octopus_NC_068983.1_23128613)	161.0	225.0	0.7155555555555555																				4.63213e-07	0.588889	225.0	14.0	0.992932	0.288889	0.288889	0.0007880580071429	True	54M
AACCACGGGCTGTGATTTAAGTTACTA	TTATCGTATGTCTTCTTCATTTGAATT	(octopus_NC_068981.1_104668911)	72.0	117.0	0.6153846153846154																				1.64359e-09	0.716667	117.0	9.0	1.07922	0.384615	0.384615	3.703128280135485e-06	True	54M
AACCACGTACGCAAGTTTAATTTGCGC	ACAAGTTGCAATAATCGCAACCTGCGT	(octopus_NC_068981.1_95622765) (octopus_trinity_TRINITY_DN49959_c3_g1_i6.p1_33)	1512.0	1717.0	0.8806057076295865																				2.25438e-14	0.233622	1717.0	13.0	0.699479	0.140361	0.128713	7.953200712385679e-11	True	54M
AACCACTAAGCCACGCACCTTCACTTC	ACATACATATATATATATATATATATA	(octopus_NC_068982.1_189395985)	58.0	125.0	0.464																				5.25055e-12	0.866667	125.0	8.0	2.01665	1.032	1.032	1.5124857752712082e-08	True	23M162558N31M
AACCACTATATCCCAAGTAAGGTTTAC	AGAGACAATAGCACTGGCAACATTGAG	(octopus_NC_068991.1_16148483) (octopus_trinity_TRINITY_DN45928_c8_g1_i4.p1_307)	459.0	675.0	0.68																				9.63218e-17	0.484223	675.0	13.0	1.10763	0.352593	0.331852	4.0586135684307843e-13	True	54M
AACCACTCAGAGAATATATATGTGCGT	ATAGATATATATATATATACATATACA	False	200.0	442.0	0.4524886877828054																				7.66884e-13	0.512329	442.0	12.0	3.40254	1.52262	1.52262	2.381949655606845e-09	True	54M
AACCACTCAGAGTGTAGTAGATATAAA	ACTTCTATTGTTGTAGATATAAAACTT	(octopus_NC_068994.1_10552753)	265.0	404.0	0.655940594059406																				5.08925e-07	0.323351	404.0	9.0	1.13926	1.0099	1.00495	0.0008614136902525	True	54M
AACCACTCAGAGTGTAGTGGGTGCTTT	TATGTGCCACCGGCACAAGGGCCAGTC	(octopus_NC_068988.1_30205873) (octopus_trinity_TRINITY_DN52617_c10_g9_i2.p1_88)	364.0	908.0	0.4008810572687225																				7.90752e-09	0.308253	908.0	13.0	3.10952	6.08811	4.63987	1.656225280977704e-05	True	54M
AACCACTCATCAGTAAAAATAAGGGGC	AGCAGCCTGGCTTTATTTTCAAACAGG	(octopus_NC_068990.1_89955273)	355.0	479.0	0.7411273486430062																				6.12858e-08	0.409051	479.0	12.0	1.08097	0.283925	0.277662	0.0001160378948275	True	54M
AACCACTCCGAGAGTGTAGAGGGTGCT	TTTACGTGCCACTGGCACGAGGGCCAG	(octopus_NC_069003.1_24324319) (octopus_trinity_TRINITY_DN50568_c5_g2_i8.p1_241)	346.0	447.0	0.7740492170022372																				1.4578400000000002e-26	0.529101	447.0	9.0	1.0696	0.639821	0.543624	1.085110566028998e-22	True	54M
AACCACTCTACAGCAAGTACTGGGTAC	TTTTTCTCATGACACCAGCCCTGAGTT	(octopus_NC_069001.1_8420671)	128.0	178.0	0.7191011235955056																				1.20532e-08	0.624294	178.0	4.0	1.38135	0.421348	0.353933	2.474082866267549e-05	True	54M
AACCACTGAGTGCTTTGATAGCTGGTT	CCTCGTTCGGATTATCGATAGCACCTC	False	389.0	585.0	0.6649572649572649																				7.56384e-08	0.281486	585.0	9.0	1.35466	0.45812	0.444444	0.0001416663818237	True	5S37M5992N12M
AACCACTGATAACTTTATCTTTAATTC	CATTTTCAGATGTGGAACATCGGTGGA	(octopus_NW_026326038.1_17028) (octopus_trinity_TRINITY_DN53811_c3_g1_i4.p1_476)	51.0	85.0	0.6																				9.61698e-07	0.772727	85.0	6.0	0.970951	0.4	0.4	0.0015713983501197	True	54M
AACCACTGATTCAACCAGGTTATGCCG	AACCATTGACAAATGTTCACAAAATAC	(octopus_NC_068985.1_18521163)	437.0	609.0	0.7175697865353038																				1.89435e-08	0.384624	609.0	12.0	1.51605	0.372742	0.372742	3.803440798230245e-05	True	54M
AACCACTGCTACACGTGTCTCATCTTG	GCTAACGTCTAGACTATCCACAACATT	(octopus_NC_069007.1_17773094) (octopus_trinity_TRINITY_DN56412_c3_g1_i2.p1_187)	1833.0	2707.0	0.6771333579608423																				1.09054e-183	0.694558	2707.0	9.0	1.15175	0.674547	0.645733	1.129149716178732e-178	True	1S53M
AACCACTGCTTTTTACCCTACCACACA	CACACACACACACACGCCAATGCTGTT	False	498.0	1308.0	0.3807339449541284																				6.99794e-39	0.509479	1308.0	13.0	4.81593	4.59862	2.43043	8.516340674424366e-35
AACCACTGGACACCATCTCAATACTAC	TACTACTACTACCATCACTGCCACTAC	(octopus_NW_026416895.1_2708) (octopus_trinity_TRINITY_DN55298_c5_g1_i9.p1_236)	1031.0	1697.0	0.6075427224513847																				1.73892e-08	0.222594	1697.0	14.0	1.65333	2.97879	2.62522	3.505807628715884e-05	True	50M4S
AACCACTGTTTCCCACTCCTAAAGAAA	CAGAGTTGGAGGGTTCTTGTTGCTTCT	(octopus_NC_069000.1_28411954) (octopus_trinity_TRINITY_DN50299_c4_g1_i2.p1_1112)	205.0	279.0	0.7347670250896058																				2.00706e-06	0.429212	279.0	11.0	1.2199	0.297491	0.297491	0.0031452220162106	True	54M
AACCACTTAACGGTATATACGTAACAC	ACACATACACATATTTATATCCTTCCA	(octopus_NC_068996.1_27723247)	134.0	252.0	0.5317460317460317																				5.00555e-09	0.535183	252.0	7.0	1.78134	0.825397	0.730159	1.071618515941956e-05	True	54M
AACCACTTACTAAGGTGCACTTAGACA	TCCACTAACCAAAACTGCTGTTACTAC	(octopus_NW_026342611.1_2246)	1356.0	2326.0	0.5829750644883921																				8.24339e-16	0.245673	2326.0	15.0	1.90095	0.591144	0.578246	3.2460962558182203e-12	True	54M
AACCACTTCTATCATGATATACCTTCA	AATTCCACCATAAGATTCATTTCACAA	(octopus_NC_068990.1_24983680)	175.0	333.0	0.5255255255255256																				1.16663e-15	0.604391	333.0	13.0	1.35889	0.531532	0.528529	4.542762106151109e-12	True	54M
AACCACTTCTTCAAACCTATCATTTGG	TATTGGAGATTTCTGGGATGGACCAAA	(octopus_NC_068985.1_40049066)	226.0	462.0	0.4891774891774891																				3.99727e-07	0.387661	462.0	13.0	1.5088	1.06926	1.06926	0.0006853618456371	True	50M4S
AACCACTTTCTCCTGACTCACCCATTA	AGTACTTCTGACCAACTATCACTATAC	(octopus_NC_068987.1_62073743)	463.0	773.0	0.5989650711513583																				5.11526e-16	0.315515	773.0	15.0	1.19687	0.450194	0.437257	2.045196935388698e-12	True	54M
AACCACTTTCTCTCTCTCTCATATAGA	TAGATATATATATAGAGAGAGAGAGAA	(octopus_NC_069005.1_351942)	263.0	467.0	0.563169164882227																				5.83237e-29	0.760871	467.0	13.0	1.61979	0.531049	0.528908	4.834695834044238e-25	True	54M
AACCAGAAATCAATATCCTTAACGCCG	GCATTGTAAGACTGTTGCTTGTTGGCT	(octopus_NC_068982.1_115592642) (octopus_trinity_TRINITY_DN56372_c4_g3_i15.p1_4620)	2416.0	3103.0	0.7786013535288431																				5.05285e-49	0.431219	3103.0	14.0	1.4344	0.375765	0.361586	8.381042601580649e-45	True	54M
AACCAGAAATGTTCAAATGTAGAATTA	GTGACCAAATTGCCAGTCCAACTGTGA	(octopus_NC_068983.1_7634351) (octopus_trinity_TRINITY_DN44477_c5_g3_i1.p1_903)	391.0	752.0	0.5199468085106383																				1.89391e-12	0.51369	752.0	9.0	1.27254	0.539894	0.511968	5.6791571145257204e-09	True	1S53M
AACCAGAAGAAGCAGGCGGCGCAGGTG	GAGGTGGTGGTGGTGGTGGTGGTGTAA	(octopus_NC_068987.1_48924230) (octopus_trinity_TRINITY_DN49240_c3_g1_i12.p1_44)	219.0	342.0	0.6403508771929824																				1.84478e-08	0.447027	342.0	10.0	1.54186	1.0614	1.05556	3.7089113279384926e-05	True	54M
AACCAGAAGGATTTTTAAGTCTCTTCC	TCTGCCTCCTCCTCTTCATCCTCCTCG	(octopus_NC_068981.1_4401519)	1198.0	1495.0	0.8013377926421404																				1.32126e-23	0.431335	1495.0	13.0	1.42785	0.424749	0.400669	8.450486346246494e-20	True	54M
AACCAGAAGGCTGATTGCAACTAACCT	TTATATATATATACACAAGCATACACA	(octopus_NC_068988.1_30205586)	272.0	654.0	0.4159021406727828																				6.9362e-48	0.772518	654.0	15.0	2.2286	4.27982	4.05046	1.1136623923640025e-43	True	54M
AACCAGAATCAAAGTTGTGGCATTTTG	CATATACTGAACAGTTGTGAAGTGAAT	(octopus_NW_026331847.1_11) (octopus_trinity_TRINITY_DN51579_c3_g4_i6.p1_134)	1858.0	2456.0	0.756514657980456																				1.87201e-09	0.160212	2456.0	11.0	1.21001	0.315147	0.290309	4.193319963236195e-06	True	54M
AACCAGAATGTATGTGGTAAGATTGAT	ACTCGGCGGTAATCATCCTGGTTAGTG	(octopus_trinity_TRINITY_DN55834_c7_g2_i8.p1_366)	875.0	1467.0	0.5964553510565781																				1.47157e-50	0.531941	1467.0	14.0	1.28077	0.445126	0.442399	2.5479982847964354e-46	True	22M1047N32M
AACCAGACAGAAGCAATATACCTCTAA	GAAACCCACAAACCCCAGCCAGCCAGC	(octopus_NC_068988.1_87578541)	1051.0	1854.0	0.5668824163969794																				1.1425e-43	0.52126	1854.0	13.0	1.26485	0.47411	0.454153	1.6225006635070473e-39	True	53M1S
AACCAGAGAAAGAGACTGCAACCAACA	CACTATTTTCTAATGGCGGAGCCCACC	(octopus_NC_069004.1_2615433) (octopus_trinity_TRINITY_DN56347_c5_g2_i2.p1_431)	57.0	102.0	0.5588235294117647																				7.45221e-17	1.0	102.0	6.0	1.1925	0.45098	0.45098	3.166074733946319e-13	True	54M
AACCAGAGACAACCATTATTATTATTA	TTTTATTATTATTATTATTCTGTTCTT	False	291.0	507.0	0.5739644970414202																				1.27279e-38	0.824227	507.0	14.0	1.87166	5.53254	2.9783	1.535035233172349e-34
AACCAGAGAGCAGCCCATCAGGTCCAT	AAGGTTCCAGCAGATAGAAGTGGATGG	(octopus_NC_069002.1_9329989) (octopus_trinity_TRINITY_DN43979_c3_g2_i11.p1_1340)	831.0	1226.0	0.6778140293637847																				4.08642e-32	0.562928	1226.0	15.0	1.23302	0.350734	0.343393	3.8611375044999795e-28	True	2S52M
AACCAGAGGGTGAAGGTGTCCCTTGAT	AAGGGGAATATGTCCCTGGTGTCTGAG	(octopus_NC_069004.1_15653933) (octopus_trinity_TRINITY_DN42967_c4_g1_i1.p1_830)	269.0	411.0	0.6545012165450121																				1.43243e-08	0.438547	411.0	12.0	1.19474	0.357664	0.357664	2.915560709699135e-05	True	54M
AACCAGAGTCGTAAGATCTTGGTTTTA	AACTCTATCTCATCCACCGGTGCCTTG	False	718.0	911.0	0.7881448957189902																				2.29421e-12	0.388547	911.0	13.0	1.04424	0.482986	0.25247	6.827378929362658e-09
AACCAGATCTTGACACATACACTTTCT	CCCTCTATTTTTATATATGTGCAAACA	(octopus_NC_068989.1_28982924)	492.0	595.0	0.826890756302521																				2.25417e-06	0.299873	595.0	15.0	0.876824	0.194958	0.193277	0.0035086102641743	True	54M
AACCAGATGGCTACACCAGGCTCCAAT	CTGATTTGGAAGAGTTTCTACAGCTGG	(octopus_NC_068994.1_4763282) (octopus_trinity_TRINITY_DN47945_c2_g2_i1.p1_373)	3401.0	11160.0	0.3047491039426523																				5.5231e-141	0.356807	11160.0	15.0	4.01677	2.20385	1.92401	3.8414893462589876e-136
AACCAGATGGTTGCCGCCAACAGAATC	AGCTGGCTTCATCAACACTAGCAGAAC	(octopus_NC_068988.1_13289337)	1121.0	1749.0	0.6409376786735277																				2.18801e-30	0.454012	1749.0	13.0	1.51365	0.405374	0.403659	1.9272301140725748e-26	True	54M
AACCAGATTAAGTCCTGACAGAAAGAA	TAATTACGATCGCAACTGGAAGGTTTC	False	46.0	82.0	0.5609756097560976																				9.41691e-08	0.845411	82.0	5.0	1.14953	5.41463	5.41463	0.0001743824404222	True	16S38M
AACCAGCACAATGATGGTGGTGGTGGT	AATTTGTTTCAAACCATCACGATCATG	False	161.0	323.0	0.4984520123839009																				3.84822e-10	0.52518	323.0	12.0	2.41112	10.2384	8.81424	9.25867206876628e-07	True	11S43M
AACCAGCACATTGGGAACGATCAATCA	AGTCTGTTGATAATAAGGCCTGTAATC	(octopus_trinity_TRINITY_DN56372_c4_g3_i16.p1_4472)	2652.0	3679.0	0.7208480565371025																				4.6384e-24	0.251738	3679.0	15.0	1.62731	2.11389	1.41696	3.0395031472948345e-20	True	24M286N30M
AACCAGCAGATCAACGTCTGTGTTTGA	CTTGGACAGGACAGCTGCAACCAACTG	(octopus_NC_068988.1_20649118)	494.0	687.0	0.7190684133915575																				6.06006e-17	0.488821	687.0	14.0	1.10457	0.317322	0.292576	2.59087932146514e-13	True	54M
AACCAGCAGTCAGTCTCATATATATAT	ATATGTACATATACACACATACGAGTT	(octopus_NC_068988.1_43563350)	1023.0	1465.0	0.6982935153583618																				1.47144e-18	0.35487	1465.0	15.0	1.46056	3.31263	1.17065	7.015023510005444e-15	True	54M
AACCAGCCAACACTGGTTGATGTTGTC	AAGTGATGTGGCACAAAGACATGCACA	(octopus_trinity_TRINITY_DN46690_c5_g1_i7.p1_81)	44.0	86.0	0.5116279069767442																				9.05355e-07	0.790698	86.0	8.0	1.2362	5.24419	4.76744	0.0014845270745652	True	14S40M
AACCAGCCAGATCCAGCCTCCCACACC	CATCCCACAATATCATTCCCAGTGTAA	False	177.0	548.0	0.322992700729927																				5.06827e-11	0.434362	548.0	12.0	3.26584	3.60401	3.59307	1.3314041074301536e-07	True	10S44M
AACCAGCCTTACATTTGCAATAATATG	ATCCAACTACATTTTCGCAAGTAGTTG	(octopus_NW_026417679.1_11056) (octopus_trinity_TRINITY_DN56127_c3_g1_i9.p1_3167)	2315.0	3685.0	0.6282225237449118																				1.62665e-163	0.449957	3685.0	9.0	1.21952	0.409227	0.392673	1.4098869083666646e-158	True	54M
AACCAGCTAAAGTTGTTGTTGATAATA	ACATTGTTGCTACTGAGGCTGTGATAC	(octopus_NC_068998.1_55024634)	186.0	304.0	0.6118421052631579																				3.14621e-27	0.881004	304.0	10.0	1.17479	0.427632	0.427632	2.415773364510756e-23	True	54M
AACCAGCTCAGGCATTCTTAACAATCA	GTCAAGAACCACGATACAAACAAACTG	False	416.0	490.0	0.8489795918367347																				6.00705e-06	0.438554	490.0	13.0	0.737471	0.15102	0.15102	0.0088220702217729
AACCAGCTCAGTAACAGATCGCCGAAG	CATCAACTTGCGCTTCAATGATTCTTT	(octopus_NC_068990.1_53218859) (octopus_trinity_TRINITY_DN50254_c71_g1_i17.p1_163)	267.0	514.0	0.519455252918288																				1.98022e-09	0.354399	514.0	15.0	1.28586	1.90078	1.89883	4.424735168208461e-06	True	7S47M
AACCAGCTCGCCACCCTAATAATAATA	ATAATAATAATAATGATGATAATAATT	(octopus_NC_068987.1_62943796)	133.0	285.0	0.4666666666666667																				1.0173199999999995e-20	0.798377	285.0	12.0	1.58105	1.68421	1.67368	5.5422116920560536e-17	True	4S50M
AACCAGCTTCTGACTGAATACCCATGA	TGGTCAAAACTATCTCATACAAGATAG	(octopus_NC_068983.1_105644828) (octopus_trinity_TRINITY_DN53794_c6_g2_i31.p1_890)	652.0	788.0	0.8274111675126904																				8.88526e-13	0.480636	788.0	13.0	0.90143	0.222081	0.215736	2.7441583905782247e-09	True	54M
AACCAGCTTTGCACATACCAGATCCAT	TGTCAATAACAAGAGCAGCGACTTCAT	(octopus_NC_068987.1_18462796) (octopus_trinity_TRINITY_DN46007_c5_g6_i2.p1_189)	22831.0	29243.0	0.7807338508360975																				5.4872e-140	0.157264	29243.0	15.0	1.05674	0.459973	0.434087	3.7715195367336726e-135	True	54M
AACCAGGAAGGAATGGGTTTGGTGATG	AGGTTTCTTTTGAAAGAAATCCTTTAT	(octopus_trinity_TRINITY_DN56555_c1_g1_i1.p1_344)	845.0	1083.0	0.7802400738688827																				1.09869e-07	0.181789	1083.0	15.0	1.08889	2.92151	2.68144	0.0002018941841881	True	35M19S
AACCAGGAATAGCACACCTGTAATCTA	AGTCAGGTACAATAAATATCATGCTTC	(octopus_trinity_TRINITY_DN53313_c5_g1_i3.p1_20)	318.0	425.0	0.7482352941176471																				3.41391e-41	0.860863	425.0	8.0	1.11665	0.630588	0.630588	4.47577632514901e-37	True	37M5070N17M
AACCAGGACTGCCATGTTATGTTGGCA	AACAATCTTTACTACAAAGTATTGTTG	(octopus_NW_026297167.1_4804) (octopus_trinity_TRINITY_DN55290_c4_g1_i1.p1_203)	1407.0	1836.0	0.7663398692810458																				3.40234e-36	0.466194	1836.0	13.0	1.75444	1.32734	1.21895	3.761064760077251e-32	True	54M
AACCAGGAGAGAGTGAACCGCAGATGG	TCTGAAGGGAAACTTAATAAATGCAGG	(octopus_NC_068999.1_22413284) (octopus_trinity_TRINITY_DN55784_c11_g1_i3.p1_813)	1426.0	1637.0	0.8711056811240073																				2.02209e-07	0.373927	1637.0	15.0	0.773637	0.177153	0.141723	0.000359704035325	True	54M
AACCAGGATCACCAAGCTCTATCAGAG	TAACTGCAATGCATCCATAGGGGTGGT	(octopus_NC_068994.1_14528117)	44.0	73.0	0.6027397260273972																				5.81728e-09	0.978261	73.0	6.0	1.05529	1.93151	1.93151	1.2366934004389607e-05	True	52M2S
AACCAGGCAATTAATTCTGAGAAATAC	TGCACATAACTGGATGAGGTAAAAGCA	(octopus_NC_068984.1_88317005)	42.0	80.0	0.525																				5.67396e-12	0.974359	80.0	7.0	1.1645	0.5	0.5	1.62977415894048e-08	True	54M
AACCAGGCCTTTCCCAGTAACCTTAAA	GCCGGGAACTTTTCCACACACCCTTAT	(octopus_NC_069006.1_22391487)	567.0	728.0	0.7788461538461539																				4.32898e-12	0.38668	728.0	13.0	1.31892	0.336538	0.331044	1.2566970143423205e-08	True	54M
AACCAGGGAAGCACGGAACGTCCAGCG	AAACAAGCGACCAGCAATTGATGGTGG	(octopus_NC_068984.1_121787430) (octopus_trinity_TRINITY_DN49375_c11_g3_i1.p1_892)	236.0	305.0	0.7737704918032787																				1.35515e-09	0.506193	305.0	13.0	0.967161	0.239344	0.239344	3.081305267786163e-06	True	54M
AACCAGGGCACATTTCTCAGCCTCCAC	CACCACATTGTTGAGACGCTCGAGTAA	(octopus_NW_026356536.1_33011) (octopus_trinity_TRINITY_DN54180_c10_g1_i11.p1_2416)	415.0	610.0	0.680327868852459																				5.46708e-13	0.41223	610.0	12.0	1.26004	0.408197	0.363934	1.719746688405234e-09	True	54M
AACCAGGGCCATGCACAGCAGCCATTG	AAAGCAAGGACGTATGTGCTGGGGCAT	(octopus_NC_069010.1_1009875)	176.0	343.0	0.5131195335276968																				8.99151e-15	0.542967	343.0	12.0	1.28774	5.46356	0.947522	3.272902387197745e-11	True	54M
AACCAGGGCTTGAATTTACTACGACTA	ATTACAATATATATATATATGTATATA	False	110.0	217.0	0.5069124423963134																				4.8656e-10	0.602538	217.0	14.0	2.22569	0.700461	0.700461	1.1580006544660716e-06
AACCAGGGCTTGTTGCAAAAGTCCCTT	CGCTACTGTAAGAAGTCATTTTTCAAT	False	508.0	904.0	0.5619469026548672																				1.7919e-20	0.391961	904.0	14.0	1.5518	7.32965	5.36726	9.627745330874418e-17	True	21M21050N33M
AACCAGGGGTGGCTGGTTTACTTCGAT	TCTTCGAGCTAGAAGATCGATTACTAG	(octopus_NC_068982.1_162993336) (octopus_trinity_TRINITY_DN55387_c4_g1_i15.p1_2000)	1660.0	2119.0	0.7833883907503539																				1.05667e-43	0.40509	2119.0	15.0	0.964124	0.255309	0.230769	1.502563023465848e-39	True	54M
AACCAGGTTATCGAATTAAAAATCTTC	AGAAGTCTCCCACTGCTGCTTGATAAA	(octopus_NC_068996.1_35588130)	95.0	196.0	0.4846938775510204																				8.81035e-07	0.571384	196.0	12.0	1.24597	0.55102	0.55102	0.0014469147582068	True	1S53M
AACCAGGTTGGCTGACACTATCCGGAT	TGCTTCTGATGAACCTTTTCACATATT	(octopus_trinity_TRINITY_DN56060_c5_g1_i16.p1_47)	157.0	203.0	0.7733990147783252																				1.47029e-06	0.739125	203.0	8.0	0.965175	0.689655	0.630542	0.0023455437668329
AACCAGGTTTCCGGTTAGAATTCAGCT	CTCCAGGAGCTGGCTTTCATGCTAAAT	(octopus_NC_068988.1_30207594)	414.0	805.0	0.5142857142857142																				3.23788e-72	0.837342	805.0	15.0	1.22098	0.552795	0.535404	9.156528422781978e-68	True	54M
AACCAGTAATTGCTAAAATACTTAGTC	CCTTCCCAACACACACTATTCGTAGAA	(octopus_NC_069003.1_11477248)	84.0	163.0	0.5153374233128835																				1.0114e-16	0.863902	163.0	9.0	1.04679	0.490798	0.490798	4.255378812207697e-13	True	54M
AACCAGTACTGAATTTATCTGACCCTG	GAGGAATGAAAGACAAGGTTGATTCCT	(octopus_NC_068994.1_6218109)	282.0	393.0	0.7175572519083969																				3.2877e-06	0.432452	393.0	14.0	1.04602	0.287532	0.287532	0.0050076839752031	True	54M
AACCAGTACTTGTTACCTTTGAAGAAC	ATAATTTTGGAACCTTTCTTCCGTTCA	(octopus_trinity_TRINITY_DN45129_c3_g3_i1.p1_1548)	552.0	683.0	0.808199121522694																				2.2143e-06	0.303046	683.0	14.0	0.913047	0.222548	0.207906	0.0034501352497943	True	38M132N16M
AACCAGTAGCTAGCTACAAGTGACGTT	ATTACACTCGACTACACAACCAGGATA	(octopus_NC_068981.1_71697665)	179.0	229.0	0.7816593886462883																				4.8168e-08	0.620173	229.0	12.0	0.910224	3.17467	2.38865	9.229363037773682e-05	True	54M
AACCAGTAGTCCTGTCCATTTTCTGTT	CCGTATCCAACTACCAAGATCCCATGG	(octopus_NC_068990.1_88930107) (octopus_trinity_TRINITY_DN55474_c4_g3_i26.p1_810)	1302.0	1716.0	0.7587412587412588																				2.7879500000000003e-32	0.325354	1716.0	13.0	1.08586	0.722611	0.710373	2.652211617473942e-28	True	54M
AACCAGTATTGACAAATACCAGTAATA	AGCTGAGGTTGATTCGGTCAACTAAGG	(octopus_NC_068992.1_27981072)	131.0	218.0	0.6009174311926605																				1.89585e-12	0.607481	218.0	10.0	1.8831	0.678899	0.674312	5.684779526625578e-09	True	54M
AACCAGTCACATTAGTAAAGTGCCAGA	AAAGAAAGCCCAAAGATCCAACTAGTA	(octopus_NC_068982.1_152279311)	44.0	79.0	0.5569620253164557																				1.09739e-06	0.844031	79.0	8.0	1.15593	0.468354	0.468354	0.001779708563278	True	54M
AACCAGTCAGATCCAGCCTCCCACACC	CATCCCACAATATCATTCCCAGTGTAA	False	2250.0	4699.0	0.4788252819748883																				1.24979e-174	0.632983	4699.0	13.0	1.60597	0.588636	0.575229	1.198262011115327e-169
AACCAGTCAGATCCAGCCTCTCACACC	CATCCCACAATATCATTCCCAGTGTAA	False	567.0	1131.0	0.5013262599469496																				4.19553e-47	0.606443	1131.0	9.0	1.59384	0.592396	0.586207	6.5847193828352394e-43	True	43M11S
AACCAGTCATTCTGCAATGCTTTCTGA	CCAGCAGAATTGGTAGCAAATCTCTAA	(octopus_NC_068994.1_59334573)	188.0	276.0	0.6811594202898551																				1.74406e-11	0.529039	276.0	13.0	1.18634	0.362319	0.358696	4.78850786249556e-08	True	54M
AACCAGTCTAGTTAGTGTCAAACTGCA	GAGTCTCGGGACACAACTGGGCGACGA	False	148.0	255.0	0.5803921568627451																				2.5484e-22	0.723404	255.0	6.0	1.5879	7.18431	5.95686	1.5219538930636793e-18	True	23M89788N31M
AACCAGTGCTGATAAAAACATGTACAT	GACCCTCGTTCTTTATACTGTACTGGT	(octopus_NC_068998.1_2586467) (octopus_trinity_TRINITY_DN42829_c9_g1_i3.p1_956)	411.0	468.0	0.8782051282051282																				6.32181e-15	0.716381	468.0	10.0	0.702418	0.126068	0.126068	2.328598968684464e-11	True	54M
AACCAGTGGTTCGATAATTAATCGATA	CTGGTTCTGGTTGTTATTATTGTATAA	(octopus_NC_069000.1_7904550)	595.0	871.0	0.6831228473019518																				7.068840000000001e-18	0.374967	871.0	15.0	1.11904	0.334099	0.326062	3.2223682474844504e-14	True	54M
AACCAGTTACAAATGAATGGACGCTCA	CCCGTATGCCAGCGGAGATGGGCCTTC	(octopus_NC_068982.1_147587767) (octopus_trinity_TRINITY_DN53225_c9_g1_i3.p1_984)	120.0	183.0	0.6557377049180327																				2.40342e-06	0.577035	183.0	8.0	1.2381	0.344262	0.344262	0.0037273380044585	True	54M
AACCAGTTCATACAACTCAGGCATAGT	TTTCTCCCTAACAAACCTTTGGGTTGT	(octopus_trinity_TRINITY_DN54176_c0_g1_i12.p1_643)	739.0	1067.0	0.6925960637300843																				1.53652e-07	0.18279	1067.0	14.0	1.45548	1.32146	1.30647	0.0002773389035917	True	21M2101N33M
AACCAGTTCGTATTAAAATTCCACAAG	TTGATTGGTGTGTCCCTGGTGGTGGGG	(octopus_NW_026417291.1_11) (octopus_trinity_TRINITY_DN56309_c0_g1_i3.p2_116)	397.0	525.0	0.7561904761904762																				3.71532e-15	0.315473	525.0	8.0	1.50969	4.58476	3.45333	1.3932730635876452e-11	True	2S52M
AACCAGTTGAGAAGAAGAAGATCCCTA	ACTTTACCACAAGGACCAACAATTTGC	(octopus_NC_068988.1_96280781)	194.0	370.0	0.5243243243243243																				1.51698e-07	0.423045	370.0	13.0	1.20107	0.483784	0.483784	0.0002739920169986	True	54M
AACCAGTTGATTGTTTGATAAAGAAGC	CACACAATCATAATTATTTCTCGTTTG	(octopus_NC_069008.1_16150733) (octopus_trinity_TRINITY_DN45308_c0_g1_i17.p1_82)	990.0	4376.0	0.2262340036563071																				1.02979e-28	0.287648	4376.0	15.0	3.68926	2.54822	2.5064	8.449349764728192e-25	True	54M
AACCAGTTTCACACGGAGAGACAGACA	CAGATAGATAGACAGATAGATAGGGAG	(octopus_NC_068999.1_32978060)	163.0	243.0	0.6707818930041153																				5.7914e-06	0.441932	243.0	10.0	1.2609	0.444444	0.411523	0.0085240936763264	True	54M
AACCATAAAAATAGAAAAATTAAGAGC	TGTAGTAGTAGTAGTAGTAGTAGTAGT	(octopus_NC_068990.1_87314885)	594.0	1016.0	0.5846456692913385																				2.61697e-10	0.406194	1016.0	15.0	1.44422	0.874016	0.84252	6.407372418357202e-07	True	54M
AACCATAAATCTATTTGCTGTATTTTG	CCATGGTGAAAATTTTTCGCTGTAGAC	(octopus_NC_068983.1_161956738)	12937.0	19416.0	0.6663061392665842																				1.10996e-27	0.100588	19416.0	15.0	1.76047	0.433302	0.412289	8.694716785837998e-24	True	54M
AACCATAACAACTGAGTAAAATGTTTT	ATTTAGGTGTAGGCATGTACTACATTC	(octopus_NC_068982.1_25896158)	131.0	221.0	0.5927601809954751																				5.26138e-14	0.807769	221.0	12.0	1.43532	0.597285	0.488688	1.8020857402271527e-10	True	54M
AACCATAATCCGAAGGATAATCTGTTG	CGGGATTAACGTTGTGTTTCTTTTGGT	(octopus_NC_068983.1_95058610) (octopus_trinity_TRINITY_DN55637_c3_g3_i2.p1_431)	4376.0	9396.0	0.4657300979140059																				1.00247e-170	0.45253	9396.0	5.0	1.7347	1.35026	1.34217	9.316832179010161e-166	True	54M
AACCATACCATTATATTGACAAGTACA	AGTATTGCAGCCGCTTGTAAATCTTTG	(octopus_trinity_TRINITY_DN55993_c1_g2_i1.p2_123)	3603.0	4709.0	0.7651306009768528																				1.11249e-33	0.298199	4709.0	5.0	1.28185	0.283712	0.264812	1.1174299169177893e-29
AACCATACTGACTAGTGACAATACAGC	AGGGAGAGTCTACCAGTCTGTTTGATA	(octopus_NC_069005.1_27309304) (octopus_trinity_TRINITY_DN56020_c7_g2_i22.p1_1712)	3062.0	4208.0	0.7276615969581749																				2.31683e-58	0.433751	4208.0	15.0	1.18943	0.549192	0.537548	4.9043742322118205e-54	True	54M
AACCATACTTTATAGGATAATCTGTTG	CAGGATCGACATTATGTTTCTTTTGGT	(octopus_NW_026434767.1_24) (octopus_trinity_TRINITY_DN52534_c3_g1_i5.p1_884)	3056.0	4291.0	0.7121883010953157																				1.35231e-50	0.24855	4291.0	5.0	1.11214	0.578653	0.57842	2.34405456537235e-46	True	54M
AACCATATAAGCATCCATAGACACAAA	GCATTGATATGGTTTAGGAACAGAAGC	(octopus_NC_068985.1_110479227)	218.0	323.0	0.6749226006191951																				5.85494e-09	0.473998	323.0	13.0	1.25281	0.334365	0.334365	1.24435586125912e-05	True	54M
AACCATATCACTTCCATTGCGCGCGCA	TATGCACACACACACATACACACACCC	(octopus_NC_068981.1_100790647)	256.0	448.0	0.5714285714285714																				2.37806e-08	0.4827	448.0	13.0	1.41624	0.852679	0.850446	4.721930576965468e-05	True	54M
AACCATATGAGTCTTGGGAGCAGTCCG	TGTTGGAAGAGCCATGCCCTAAACATT	(octopus_NW_026357907.1_7422)	278.0	336.0	0.8273809523809523																				1.33039e-07	0.531566	336.0	9.0	0.877008	0.1875	0.1875	0.0002419810226888	True	54M
AACCATATGCTGCCATCTGTCGGCACG	CTATACAACTAGTCCGTGAACTTTCTG	(octopus_NC_069009.1_9545814)	102.0	172.0	0.5930232558139535																				4.46119e-10	0.62195	172.0	9.0	1.10641	0.453488	0.453488	1.0660950238690271e-06	True	54M
AACCATATGGTTCCGGGTTCAGTCCCA	CTGCGTGGCATCTTGGGCAAGTGTCTT	(octopus_NC_068986.1_41715189) (octopus_trinity_TRINITY_DN45463_c10_g4_i1.p1_101)	75.0	204.0	0.3676470588235294																				2.57244e-07	0.570273	204.0	9.0	2.88662	3.37745	3.0	0.0004517409409785
AACCATATGTGCGCGACATGGTGATCT	CATATCATGATAAACAGCGCAGGACCT	(octopus_NC_068984.1_4736492)	299.0	853.0	0.3505275498241501																				5.13476e-10	0.303915	853.0	13.0	3.06738	2.61313	2.47714	1.219305494945378e-06	True	54M
AACCATATTCGATGACTGGCGCCTGTG	CCACTGGAGCACTAACAGCACTGTCCA	(octopus_NC_068988.1_87389862)	1245.0	1583.0	0.786481364497789																				5.27753e-41	0.412079	1583.0	11.0	0.907632	0.425142	0.419457	6.877126094015068e-37	True	54M
AACCATATTTCAGCGCTGCATCAGAAA	GTACACAGCTAGAACCACTAGAGAGAG	(octopus_NC_068991.1_6614629)	1676.0	2206.0	0.7597461468721668																				4.91005e-40	0.385796	2206.0	15.0	1.09995	0.276972	0.264733	6.212181446346493e-36	True	54M
AACCATATTTTAAATTGCGGTTTGTCG	AATGAGAGATTCTAATGGGTGCAGACT	(octopus_NC_068981.1_156718224) (octopus_trinity_TRINITY_DN46272_c0_g1_i3.p1_1055)	260.0	448.0	0.5803571428571429																				4.27269e-29	0.610906	448.0	7.0	1.11083	0.424107	0.424107	3.561294428419017e-25	True	54M
AACCATCAAAGAATTTTCTGAAACATC	CAAACCAAGAACTTCACAGACTTCATT	(octopus_NW_026299730.1_238) (octopus_trinity_TRINITY_DN50462_c2_g1_i11.p1_370)	1108.0	3910.0	0.2833759590792838																				1.03638e-14	0.251969	3910.0	15.0	3.03602	1.61841	1.59949	3.7538710319920586e-11	True	54M
AACCATCAATCATGTAAACAGATTTCA	ACCCAAGCAGTGATCAGTTGTACCAAA	(octopus_NC_069004.1_21253777)	214.0	267.0	0.8014981273408239																				7.96221e-09	0.513856	267.0	9.0	0.922841	0.205993	0.205993	1.6670943873941426e-05	True	54M
AACCATCAATTGCGTTACTGCTGGGAG	CATAGTTCTTGTCCCCATAGTGATCTA	(octopus_NC_068999.1_24485353) (octopus_trinity_TRINITY_DN43082_c3_g4_i10.p1_395)	1261.0	2028.0	0.6217948717948718																				5.2731e-78	0.611711	2028.0	15.0	1.29138	0.423077	0.41075	1.6510357988394392e-73	True	54M
AACCATCACCCGTTCGCATATATTGCT	CCCGCATGGCACTGAACTCTTCTTGTC	(octopus_NC_068989.1_1033849) (octopus_trinity_TRINITY_DN46932_c11_g1_i2.p1_200)	170.0	270.0	0.6296296296296297																				6.8349e-19	0.825403	270.0	12.0	1.1888	0.42963	0.411111	3.329301311381807e-15	True	54M
AACCATCAGTATGTTTAAAACAATGTA	CCTTGGAATAAGATTTTTGGATGGATG	(octopus_NC_068984.1_38007782)	150.0	210.0	0.7142857142857143																				1.89746e-09	0.548077	210.0	12.0	0.967591	0.290476	0.290476	4.247426619862545e-06	True	54M
AACCATCATTGTCACTGTCTTCATCAT	CAACTGCTTCTTCCTCCTTGTCATCAT	(octopus_NC_068993.1_19983293) (octopus_trinity_TRINITY_DN54903_c4_g1_i7.p1_1463)	255.0	353.0	0.7223796033994334																				5.74258e-08	0.437746	353.0	15.0	1.10383	0.373938	0.368272	0.000109069897774	True	54M
AACCATCCCATACAATTAGTTTACCAT	CTTGAGAAGCTGATACTAAATTCCTTC	(octopus_NC_068983.1_37522700) (octopus_trinity_TRINITY_DN45958_c4_g3_i1.p1_101)	2394.0	4399.0	0.5442145942259604																				3.54721e-247	0.628169	4399.0	15.0	1.38239	1.3519	1.34053	5.675528615563043e-242	True	2S52M
AACCATCCCTTCTAATAGCAGCTATTA	CTAAGACTACTATTAATAATTATAATA	(octopus_NC_069010.1_3933678)	5073.0	8349.0	0.6076176787639238																				1.1066700000000001e-102	0.3364	8349.0	15.0	2.36699	0.549048	0.530962	4.994430910772328e-98	True	54M
AACCATCGTACGAGTTCTGTTTGGAAT	ATCTATCAAATTTTTCCATATCAAACG	(octopus_NC_069006.1_16457070) (octopus_trinity_TRINITY_DN51151_c3_g1_i16.p1_806)	181.0	288.0	0.6284722222222222																				9.45908e-10	0.580426	288.0	10.0	1.40704	0.666667	0.666667	2.1856690424873783e-06	True	54M
AACCATCGTTGGCCACAGCCCTGACAT	CAGTGCCATTTTGTTGTAGGAGAAGTT	(octopus_NC_069009.1_10274004) (octopus_trinity_TRINITY_DN48232_c0_g1_i17.p1_218)	3332.0	4229.0	0.787893118940648																				2.33737e-12	0.17601	4229.0	15.0	1.21993	0.260345	0.240009	6.9513638910400465e-09	True	54M
AACCATCGTTGGTCACAGCCCTGACAT	CAGTGCCATTTTGTTGTAGGAGAAGTT	(octopus_NC_069009.1_10272882) (octopus_trinity_TRINITY_DN48232_c0_g1_i17.p1_218)	6971.0	8653.0	0.805616549173697																				2.1643000000000003e-31	0.144254	8653.0	14.0	1.50408	0.33838	0.324512	1.9854812544889808e-27	True	54M
AACCATCGTTGTCCACAGCCCTGACAT	CAGTGCCATTTTGTTGTAGGAGAAGTT	(octopus_NC_069009.1_10272882) (octopus_trinity_TRINITY_DN48232_c0_g1_i33.p1_110)	3403.0	4965.0	0.6853977844914401																				6.21599e-44	0.283532	4965.0	15.0	1.61612	0.48862	0.475529	8.901254880340425e-40	True	54M
AACCATCTAAGGGATATTAAATATCCA	GTGTGCTACTGGATGTGTAGCTACGTA	(octopus_NC_068982.1_123279272)	133.0	266.0	0.5																				1.80852e-16	0.683853	266.0	11.0	1.31738	3.33083	3.32707	7.475443752517427e-13	True	54M
AACCATCTGCTGCCTCAAGTATCAAAT	GTTTCAGCTCCTGGTCTGTGAGAAAGG	(octopus_trinity_TRINITY_DN53632_c3_g1_i2.p1_380)	125.0	179.0	0.6983240223463687																				6.39461e-06	0.63356	179.0	8.0	0.992102	0.396648	0.374302	0.009354378962201	True	13M1590N41M
AACCATCTGGACAGCTAGCTTCCAGGC	TAACTACCAGAAGGCATAAGCCATAAA	(octopus_NC_069005.1_26649070) (octopus_trinity_TRINITY_DN53466_c8_g1_i1.p1_35)	111.0	172.0	0.6453488372093024																				3.34842e-12	0.833053	172.0	10.0	1.1085	0.366279	0.366279	9.822488527218569e-09	True	54M
AACCATCTGGTTTGCTGGTTCAAAGCA	GGCATTTGTAATCTCAGCTACAGTCAG	(octopus_NC_068989.1_16658135) (octopus_trinity_TRINITY_DN54283_c1_g4_i1.p1_166)	4306.0	7252.0	0.5937672366243795																				2.11063e-15	0.123019	7252.0	15.0	1.33431	1.23152	1.20422	8.063906279332056e-12	True	54M
AACCATCTGTTTGAACTTTTGTTGACA	TAAACGAATACAAGGTTTTTGTCGACT	(octopus_NC_069002.1_28947714) (octopus_trinity_TRINITY_DN55921_c5_g1_i4.p1_3579)	90.0	121.0	0.743801652892562																				9.86324e-08	0.666667	121.0	7.0	0.925903	0.256198	0.256198	0.0001822153811245	True	6S48M
AACCATCTTCTGCAAGTTCTTTCATTC	AAGCATTCTTTCCCATAAACTGAGTGT	(octopus_NC_068989.1_30284724) (octopus_trinity_TRINITY_DN56578_c12_g1_i1.p1_87)	201.0	361.0	0.556786703601108																				3.9299e-07	0.495572	361.0	13.0	2.4419	0.698061	0.6759	0.0006743793718037
AACCATCTTGAAAGCTAGTTGGTGGTG	GATGGACAATGTCAACTGGATGTTCTG	(octopus_NC_068999.1_23707988) (octopus_trinity_TRINITY_DN52363_c9_g5_i1.p1_1310)	467.0	689.0	0.6777939042089985																				1.32147e-11	0.361005	689.0	11.0	1.18615	0.349782	0.33672	3.6703254703899887e-08	True	54M
AACCATGAACTTACCACTGCATTCCAA	AATATGCGATGGCCACGCTTGGAATGC	(octopus_NC_068987.1_242181)	376.0	670.0	0.5611940298507463																				1.93793e-88	0.946279	670.0	11.0	1.24701	0.497015	0.485075	7.1964487001122935e-84	True	54M
AACCATGAAGTAGCATTATGCATATGG	CAGGCTGGTGAGTCATTGACAGATATA	(octopus_NC_068987.1_3743513)	187.0	254.0	0.7362204724409449																				1.30388e-08	0.523516	254.0	10.0	1.06607	0.547244	0.511811	2.6662718831631805e-05	True	54M
AACCATGACAGTTGCAGGAAATTTTGT	ATGCATGACACTTAGAACTTCAGAAAG	(octopus_NC_068994.1_14694433)	113.0	370.0	0.3054054054054054																				2.28171e-11	0.524103	370.0	10.0	2.75751	2.38919	2.38108	6.196809007768046e-08	True	54M
AACCATGACATCTCCCATAGGGCCTTC	AGGAGTACTATATGTAGCAATGATTAC	(octopus_NC_068986.1_26303014) (octopus_trinity_TRINITY_DN56439_c3_g4_i1.p1_502)	16574.0	17806.0	0.9308098393799844																				5.4891e-25	0.130973	17806.0	15.0	0.61108	0.0838481	0.0784567	3.778865312161264e-21	True	53M1S
AACCATGAGACCTTATCCATTCTGTAA	ACTCGCTGGCTTTCTGCGAGAGGCATT	(octopus_NC_069005.1_11183437) (octopus_trinity_TRINITY_DN50575_c9_g1_i2.p1_530)	6519.0	11586.0	0.5626618332470222																				4.43755e-59	0.168058	11586.0	15.0	1.33904	0.477732	0.46677	9.54027456824642e-55	True	54M
AACCATGATCCACACACCGCGTAAATC	CAAACAGTTCCTTTTTCAATCGCTCTC	(octopus_trinity_TRINITY_DN49059_c3_g1_i12.p1_47)	1220.0	1399.0	0.8720514653323803																				1.15613e-06	0.344988	1399.0	15.0	1.05805	0.225161	0.210865	0.0018695156129595	True	16S38M
AACCATGATGTCACACACATAAACATC	TACATATATAATATATTACTGAATATT	(octopus_NC_069003.1_21114719)	35.0	86.0	0.4069767441860465																				1.47432e-07	0.794956	86.0	7.0	2.19806	0.72093	0.72093	0.0002666973210548	True	54M
AACCATGCCATTAATATCTAAGCTTCT	GCTTTGAGCGTCCCAATATCGGTACTC	(octopus_NC_068998.1_16532700) (octopus_trinity_TRINITY_DN42942_c6_g1_i1.p1_28)	2217.0	2476.0	0.8953957996768982																				8.44205e-19	0.321767	2476.0	14.0	0.645347	0.124394	0.116317	4.088990868737862e-15	True	54M
AACCATGGAAACAGTCCAAAAGACAGA	CTTCTTTATTAATGCCTTCCAATGAAA	(octopus_trinity_TRINITY_DN55745_c0_g1_i1.p1_1694)	77.0	114.0	0.6754385964912281																				1.8344e-07	0.705862	114.0	5.0	1.36758	5.32456	4.85088	0.0003280403996967	True	24M4219N30M
AACCATGGGTACTTTTAGCAGAGTTCA	CTTTGTTGTAAGCATTTGAGTCAGGTC	(octopus_NC_068986.1_91267856)	212.0	306.0	0.6928104575163399																				1.02875e-08	0.46757	306.0	6.0	1.43482	0.379085	0.379085	2.1275393708951426e-05	True	54M
AACCATGGTCTTCGTCCGTGGCGTTAA	CCTGCACGACAACCGAGCCAGGGCCTC	(octopus_NC_069002.1_32129384) (octopus_trinity_TRINITY_DN56244_c3_g1_i28.p1_2819)	158.0	276.0	0.572463768115942																				4.41397e-17	0.613756	276.0	5.0	1.04503	0.427536	0.427536	1.9051766415344225e-13	True	54M
AACCATGGTGAGATTTGAACTCAGATT	GTAAAGAGCTGGATATGAGGCATTTTG	(octopus_NC_068988.1_14648588)	220.0	450.0	0.4888888888888889																				5.53845e-47	0.840909	450.0	13.0	1.38478	2.97778	2.97778	8.662061789849784e-43	True	46M8S
AACCATGGTTTTACCATTTAAATTACC	AACTACTGTTAACCCTATAGCAAGGCC	(octopus_NC_068999.1_36981954)	68.0	112.0	0.6071428571428571																				1.23334e-14	0.922222	112.0	9.0	1.33085	0.508929	0.428571	4.4420096089135714e-11	True	54M
AACCATGTCATTGTACACAATAGAGCC	ATTGTTAGTTTGAAGTGTTGAGTTCAA	(octopus_NC_068989.1_1253233)	42.0	71.0	0.5915492957746479																				3.81782e-11	1.0	71.0	6.0	1.06407	0.422535	0.422535	1.0149577284172704e-07	True	54M
AACCATGTCTCAGAGAAATCCAAAAGA	TTGCTGACAAATATTGCCAACATCCTT	(octopus_NC_068993.1_46471264)	699.0	937.0	0.7459978655282817																				2.49223e-12	0.283582	937.0	9.0	1.42435	4.66382	2.10886	7.393018427005631e-09	True	54M
AACCATGTGATTGCGAAGCAAACTTCT	TAAACATGCTTGTGCCACGCCTAAATA	(octopus_NC_069008.1_965187)	52.0	82.0	0.6341463414634146																				1.23806e-06	1.0	82.0	6.0	1.42505	0.378049	0.378049	0.0019938941720928	True	54M
AACCATGTGGTCGAGAAGCAAGTTTCT	TACTACATATTCATACTTATTTCTGAT	(octopus_NW_026413225.1_933)	855.0	1451.0	0.5892487939352171																				1.7502899999999998e-43	0.514905	1451.0	10.0	1.26354	0.444521	0.439697	2.472125321945312e-39	True	54M
AACCATGTTGGAGATTGTCGATCAGTA	AGGGTGCTTGTGAACTGCAAGAACTGC	(octopus_NC_068983.1_157445753) (octopus_trinity_TRINITY_DN55307_c2_g1_i3.p1_789)	1221.0	1730.0	0.7057803468208093																				8.277429999999999e-42	0.484276	1730.0	15.0	1.06717	0.327746	0.307514	1.10895434753656e-37	True	54M
AACCATGTTGGCAAAATAACATAGTCT	GCCATGGACACCTGTGCTTTGGTTCTT	(octopus_NC_068993.1_34999410)	994.0	1328.0	0.7484939759036144																				3.17971e-12	0.274825	1328.0	14.0	1.32919	0.322289	0.314006	9.345401439185841e-09
AACCATTAAAAAGAAATTTAATATACT	AGCTAAGTATTTATTAAAAATTTTGGC	(octopus_NC_068984.1_101475978)	145.0	205.0	0.7073170731707317																				1.03323e-06	0.53108	205.0	12.0	1.12013	0.341463	0.331707	0.0016813055404515	True	54M
AACCATTAAATCTTCATGAGTTCAGTT	AAAGGAGACATCTTCCATCAGTCACAA	(octopus_NC_068984.1_1631915)	40.0	69.0	0.5797101449275363																				4.84872e-09	1.0	69.0	5.0	1.16274	5.71014	1.65217	1.039583301397606e-05	True	54M
AACCATTAAATTGAAATACTTGTTTCA	GTATAATCAATATTAGTGAAATGATCT	(octopus_NC_068981.1_120023423)	1884.0	2693.0	0.6995915336056443																				1.36103e-30	0.319971	2693.0	15.0	1.54627	0.405867	0.382844	1.2092292127839123e-26	True	54M
AACCATTAACTAGTTTCGTTCATTCAG	CCTCTGAGTCATCTGATGCTGTTCTCG	(octopus_NC_068982.1_191069999)	334.0	475.0	0.7031578947368421																				3.29545e-15	0.473684	475.0	12.0	1.12816	0.301053	0.301053	1.2410168599911868e-11	True	54M
AACCATTAACTGTTGCATTTGATTCTT	CAAAGGTGTTAAACCCATCAGCTGTGG	(octopus_NC_068990.1_71635917) (octopus_trinity_TRINITY_DN54471_c10_g4_i6.p1_194)	3489.0	4747.0	0.7349905203286287																				3.05529e-132	0.516586	4747.0	15.0	1.11179	0.549189	0.534443	1.946478761423266e-127	True	4S50M
AACCATTAAGGTTGTAAGACGCACTGA	TTCCCAGATACGAATATGAGGCTGATG	(octopus_NC_068991.1_49808116) (octopus_trinity_TRINITY_DN44886_c6_g1_i13.p1_442)	237.0	580.0	0.4086206896551724																				2.0086700000000003e-18	0.35649	580.0	14.0	1.92005	2.51379	2.16897	9.48846842959119e-15	True	50M4S
AACCATTACTACAACAGCTGGAATCTT	GATCTTTTCTGTCTCTCGGATATTTTT	(octopus_trinity_TRINITY_DN46478_c4_g5_i6.p1_805)	127.0	229.0	0.5545851528384279																				1.39981e-06	0.345147	229.0	9.0	1.13263	0.462882	0.462882	0.0022390648640129	True	13M974N41M
AACCATTACTGCAGAAACATATTGCCA	TGAAATTGCCAAAATGAATGAAAAACT	(octopus_NC_068990.1_33433239) (octopus_trinity_TRINITY_DN45998_c4_g2_i6.p2_249)	405.0	786.0	0.5152671755725191																				1.84741e-30	0.519011	786.0	15.0	1.42244	1.87913	1.42239	1.631909889112366e-26
AACCATTATCATTTTCTTACTCACAGC	CAGAGAACTTTCTATCATTCCAGTAAT	(octopus_NW_026311321.1_2954) (octopus_trinity_TRINITY_DN50487_c1_g2_i14.p1_1039)	172.0	250.0	0.688																				6.43603e-09	0.675652	250.0	10.0	1.26079	0.44	0.388	1.361557445073116e-05	True	54M
AACCATTATCTGTTTACACCATAGCAC	GTGAGGATGCCATTGTCTGACTGATGA	(octopus_NC_068981.1_65163007)	233.0	748.0	0.3114973262032086																				1.49925e-22	0.550475	748.0	14.0	2.48972	3.07888	2.95455	9.058222410224924e-19	True	7S47M
AACCATTATCTTCTCACTTGAGGAGCT	AATGCTGTATTTGTGCAGGAAGTGGTA	(octopus_NC_069006.1_18999650)	407.0	620.0	0.6564516129032258																				7.73599e-14	0.458756	620.0	11.0	1.08387	0.398387	0.353226	2.6138171070326167e-10	True	54M
AACCATTCATATTTGGTGTAGAGCGAT	GTCCTGTTTGAGAAGCAGGAAAACGTT	(octopus_NW_026421262.1_1927) (octopus_trinity_TRINITY_DN48754_c1_g1_i3.p1_138)	697.0	832.0	0.8377403846153846																				9.55609e-22	0.375244	832.0	9.0	0.809421	0.170673	0.170673	5.5253099998110585e-18	True	54M
AACCATTCCACAAAACACCAAACATTC	AACCTTCCAAACTCCTCCCTCCTCAAA	(octopus_NW_026372515.1_248) (octopus_trinity_TRINITY_DN54077_c2_g1_i18.p2_189)	1149.0	2734.0	0.4202633504023409																				6.55452e-60	0.389778	2734.0	13.0	2.82437	5.73555	5.04389	1.4351483237873014e-55	True	54M
AACCATTCCACAAAACACCAACCATTC	CACTCTCCAAACTCCTTTTCCCTCTCC	(octopus_NC_069008.1_11349235) (octopus_trinity_TRINITY_DN54077_c2_g1_i21.p1_87)	504.0	757.0	0.665785997357992																				1.14219e-18	0.319883	757.0	10.0	1.48754	0.939234	0.93395	5.484813205292413e-15	True	54M
AACCATTCCACAAAACACCAATCTTTC	CACTGTTCAACCGACCACAACTTCCTC	(octopus_trinity_TRINITY_DN54077_c2_g1_i4.p1_201)	404.0	569.0	0.7100175746924429																				1.36886e-06	0.367541	569.0	12.0	1.47188	2.23374	2.10369	0.0021923795707911
AACCATTCCACTCTCCAAACTCCTTTT	CCCTCTCCCTCCTCACAACAACAACAT	(octopus_trinity_TRINITY_DN54077_c2_g1_i21.p1_68)	454.0	667.0	0.6806596701649176																				1.56453e-11	0.265867	667.0	10.0	1.36965	3.98501	3.42579	4.3148501878673335e-08
AACCATTCCACTGTTTGGCATTATGGC	ATCAAAGCAAACTGCAGAGTTATCAAG	(octopus_NC_069001.1_1916952)	134.0	173.0	0.7745664739884393																				5.26194e-08	0.5887	173.0	10.0	0.88565	0.242775	0.242775	0.0001003719694208	True	54M
AACCATTCCAGTTGGAGATATATTCCT	TCGACCAACCCATGATGTAATCTCACC	(octopus_NC_068986.1_12867638) (octopus_trinity_TRINITY_DN55908_c6_g1_i2.p1_112)	2508.0	2979.0	0.8418932527693856																				1.71113e-28	0.33713	2979.0	15.0	0.842947	0.175562	0.166835	1.3902714414414112e-24	True	54M
AACCATTCTCCAACACTTTGTATTTTG	GTTTTGGCTGCAAGAAGTTTGGTAAAA	(octopus_trinity_TRINITY_DN50838_c5_g1_i18.p1_288)	107.0	293.0	0.3651877133105802																				4.23459e-17	0.721074	293.0	9.0	1.76451	7.95222	7.93857	1.8298444185711865e-13
AACCATTCTGTTGATAGGCTGCTGTAC	TCTGCATGGTTGTCTCATATTCCTGTT	(octopus_NC_068999.1_41805145) (octopus_trinity_TRINITY_DN56423_c5_g1_i17.p1_2096)	1043.0	1719.0	0.6067481093659104																				1.00578e-76	0.547535	1719.0	11.0	1.19242	0.418848	0.403723	3.079496543015396e-72	True	54M
AACCATTCTTGCAGCTCATTGCCATTC	TATTACTCTAGAATATTGCCCTCCTAA	(octopus_NC_069005.1_32316516)	1598.0	1824.0	0.8760964912280702																				7.62516e-09	0.298795	1824.0	13.0	0.831053	0.15625	0.145833	1.6003115198809634e-05	True	54M
AACCATTCTTGCATGAGTTCACCCTCG	TTTCGACCAGCTTCAAGACCTTCGCCC	(octopus_trinity_TRINITY_DN55838_c1_g4_i8.p1_492)	366.0	498.0	0.7349397590361446																				2.18471e-09	0.565522	498.0	12.0	1.18199	2.77108	2.7008	4.861061216162149e-06	True	40M29937N14M
AACCATTGACATACTATGATGTCGGTG	AGAAAATACCGACAATTTACCAGTTTC	(octopus_NC_068984.1_50567959)	164.0	282.0	0.5815602836879432																				1.79294e-06	0.37917	282.0	9.0	1.33176	0.471631	0.450355	0.0028274385957867	True	54M
AACCATTGATGACAAAGTTTCTAAAGT	GTCAGGATTATAGTTGCTTGGTCGATT	(octopus_NC_068989.1_10091142) (octopus_trinity_TRINITY_DN55162_c3_g2_i15.p1_1543)	316.0	436.0	0.7247706422018348																				3.41321e-08	0.556284	436.0	13.0	1.33947	0.889908	0.889908	6.655952558793575e-05	True	50M4S
AACCATTGCAAAATGCCGACATAACTA	AAGTGTTAGACTCTCAGACCATTAGCA	(octopus_NC_068995.1_44569154)	1167.0	2290.0	0.5096069868995633																				1.03524e-75	0.494323	2290.0	15.0	1.77621	0.640175	0.613537	3.107848517601465e-71	True	54M
AACCATTGCTGTTCGCTCAGCACAAAT	GGTTCCACCATGAGAACAGTTTTCAAC	(octopus_NC_068992.1_3347245) (octopus_trinity_TRINITY_DN49698_c6_g2_i5.p1_169)	1054.0	1825.0	0.5775342465753425																				7.605629999999994e-35	0.460992	1825.0	15.0	1.26458	0.46411	0.459726	7.98761391558359e-31	True	54M
AACCATTGCTTGGTAGAGTGTGTGTAC	AGTACGATTGAATGAAGCCTTGGAGCC	(octopus_NC_068994.1_54446999) (octopus_trinity_TRINITY_DN45901_c6_g2_i5.p1_733)	294.0	399.0	0.7368421052631579																				5.67701e-06	0.372335	399.0	9.0	1.10412	0.283208	0.275689	0.0083664549138119	True	54M
AACCATTGGGAGTTTTTCGAAGGGTAA	CTGCCCGAGGAGCATAATTACTGTTGT	(octopus_NC_068999.1_23699692) (octopus_trinity_TRINITY_DN52151_c7_g3_i3.p1_1229)	279.0	435.0	0.6413793103448275																				2.29233e-19	0.671401	435.0	11.0	1.1319	1.48506	1.47356	1.1514197804050729e-15	True	4S50M
AACCATTGGGCTGTGGGACATAAGTTC	TTCCGATCCTCTCTTCCTACTGACAGG	(octopus_trinity_TRINITY_DN55914_c3_g1_i37.p1_148)	1452.0	2324.0	0.6247848537005164																				4.9284e-10	0.110817	2324.0	15.0	1.51248	3.34811	2.65792	1.172292784718414e-06	True	15M6168N39M
AACCATTGGGGATGAAGACAAAGAATC	TGAAAGCATGATGTGATAGGATGGAGA	(octopus_NC_068982.1_183108063) (octopus_trinity_TRINITY_DN56379_c7_g1_i10.p1_3244)	59.0	114.0	0.5175438596491229																				7.93502e-09	0.72135	114.0	6.0	1.17062	0.491228	0.491228	1.6616401873915867e-05	True	54M
AACCATTGGGTTTCCAGAGAAAAAGTG	AATAGAAGAACTGTTAGGATTCTTATG	(octopus_NC_068981.1_85737486) (octopus_trinity_TRINITY_DN47905_c5_g3_i1.p1_511)	171.0	240.0	0.7125																				3.37818e-06	0.587587	240.0	12.0	1.10594	0.308333	0.3	0.0051372365164364	True	54M
AACCATTGTGTAACAGACTCAACAGTG	TTCATCAAGTGAACAGAGCAGTGTTCA	(octopus_NC_068987.1_7570495)	284.0	391.0	0.7263427109974424																				1.0106e-08	0.333228	391.0	12.0	0.950883	0.28133	0.28133	2.0920406024199843e-05	True	54M
AACCATTGTTGGCCACAGCCCTGACAT	CAGTGCCATTTTGTTGTAGGAGAAGTT	(octopus_NC_069009.1_10274004) (octopus_trinity_TRINITY_DN48232_c0_g1_i33.p1_8)	1025.0	1336.0	0.7672155688622755																				2.11983e-16	0.314938	1336.0	13.0	1.17014	0.276946	0.251497	8.719500765877034e-13	True	54M
AACCATTGTTGGTCACAGCCCTGACAT	CAGTGCCATTTTGTTGTAGGAGAAGTT	(octopus_NC_069009.1_10274004) (octopus_trinity_TRINITY_DN48232_c0_g1_i17.p1_218)	664.0	1026.0	0.6471734892787524																				4.77334e-08	0.355083	1026.0	4.0	1.50188	0.439571	0.422027	9.150133872423906e-05	True	54M
AACCATTTACCAGCAGCACTGATGTGG	TCAGTGGTACACTTTCCTTTCGCCTTA	(octopus_NC_068998.1_6623665) (octopus_trinity_TRINITY_DN46471_c13_g2_i1.p1_1761)	1019.0	1175.0	0.8672340425531915																				2.64926e-08	0.352982	1175.0	14.0	0.767703	0.153191	0.148085	5.231503906924585e-05	True	52M2S
AACCATTTATAAAATTAGGAAGGGGGA	AGCTAGTCAATTACATTGACCCCAGTG	(octopus_NC_069005.1_5807881)	401.0	579.0	0.6925734024179621																				5.0825e-34	0.554343	579.0	12.0	1.28341	0.355786	0.328152	5.1741133804998695e-30	True	54M
AACCATTTATGGAGCATCTGGAAAGTT	TGTTCTACAACATTATAAGGGTAATCA	(octopus_NW_026323059.1_8725) (octopus_trinity_TRINITY_DN52732_c3_g1_i11.p1_963)	269.0	505.0	0.5326732673267327																				1.04077e-11	0.516133	505.0	13.0	1.36723	1.79406	1.79406	2.9186449990710284e-08	True	54M
AACCATTTCACCAATCAATTCCATCTC	ATCTCGCTGAATTCCCAGATTACCTAA	(octopus_trinity_TRINITY_DN56543_c4_g3_i12.p1_79)	1490.0	2984.0	0.4993297587131367																				6.63743e-94	0.406288	2984.0	11.0	1.57601	3.02111	3.01005	2.664108900949932e-89	True	5S45M4S
AACCATTTCATCTATCCATTCATTTTC	TTTGCCCTCTCTTCATAGGAGGGTTAT	False	422.0	654.0	0.6452599388379205																				2.00476e-11	0.345689	654.0	9.0	1.34447	0.402141	0.377676	5.4726124696684834e-08
AACCATTTGACTGGGGATATTTTTGAG	AAAATTGTTTTATTCAGATATTTAGAA	(octopus_NW_026323063.1_442)	3670.0	4743.0	0.7737718743411343																				3.06282e-157	0.465519	4743.0	11.0	1.10088	2.71453	1.68353	2.5099590660606293e-152	True	54M
AACCATTTGATTGTTTGATAAAGAAGC	CACAAATTCATATTTATTTCTCGTTTG	(octopus_NW_026396319.1_333) (octopus_trinity_TRINITY_DN45308_c0_g1_i18.p1_37)	2081.0	4405.0	0.4724177071509648																				1.5714299999999994e-20	0.192552	4405.0	15.0	2.57289	1.00091	0.9916	8.468326871018456e-17	True	54M
AACCATTTGCTGGTATGCCACGATGAT	GTGTATGAAAGAATGAATTCAAATATG	(octopus_NC_068981.1_128766073)	2069.0	3314.0	0.6243210621605311																				7.74546e-112	0.444772	3314.0	15.0	1.32009	0.414001	0.409173	3.9314752779417466e-107	True	54M
AACCCAAACATGCTAAGGATCTTCCAT	CGAGATTTCATGCTCCACTGATCCCAA	False	364.0	581.0	0.6265060240963856																				9.49509e-18	0.516286	581.0	14.0	1.20529	0.413081	0.383821	4.2907694673187305e-14
AACCCAAAGACAGTCAACTTCAAATAA	AAGAATTTCAATATTATTCTGTAATAA	(octopus_NW_026425038.1_6124) (octopus_trinity_TRINITY_DN53332_c1_g1_i5.p1_382)	677.0	1185.0	0.5713080168776371																				3.84975e-19	0.355955	1185.0	13.0	1.23616	0.502954	0.467511	1.9055496755666897e-15	True	54M
AACCCAAATCTAAAACCAATGAGGGAT	TTCTTATTCCAAACATTAAATAAAAGC	(octopus_NC_068986.1_103575807)	66.0	104.0	0.6346153846153846																				1.05322e-06	0.687014	104.0	7.0	1.13837	0.375	0.375	0.0017119489348747	True	54M
AACCCAAATTCAGATATGTTAAACTGG	ACAAATGTTGGAAGGCTCCATCTGTGA	(octopus_trinity_TRINITY_DN53493_c0_g1_i18.p1_26)	2424.0	4087.0	0.5931000734034745																				1.29781e-60	0.318118	4087.0	9.0	1.88433	0.910448	0.894544	2.8875409351290535e-56	True	44M10S
AACCCAACTGGAGCAACAGGGAACATA	ACAAAATATCGGTTTGAAGAAGGAAAA	(octopus_NC_069008.1_134455)	334.0	439.0	0.7608200455580866																				1.15229e-10	0.418168	439.0	13.0	0.973308	3.39863	1.35308	2.9235033442303265e-07	True	26M3D28M
AACCCAAGAAGGGTCCTGCCCAGTAGA	CTAAGATGTGCTCCCACATTTCGGTTC	(octopus_NC_069007.1_7826393) (octopus_trinity_TRINITY_DN54230_c6_g2_i4.p1_725)	224.0	390.0	0.5743589743589743																				8.40503e-10	0.487304	390.0	8.0	1.25366	0.451282	0.446154	1.952381231504876e-06	True	54M
AACCCAAGAGTGAAGGGTGACATTTCA	TTTGGGAAGAAGTTATGAAAGTTATAA	(octopus_NC_068988.1_93743048)	109.0	176.0	0.6193181818181818																				2.99992e-07	0.575472	176.0	8.0	1.21223	0.511364	0.443182	0.0005225213078763	True	54M
AACCCAAGATGAAAGAACGACCGTGCG	AACTCAAAAAGGAGAAATGGTGACGAA	(octopus_NC_068981.1_33462583)	121.0	358.0	0.3379888268156424																				2.04846e-08	0.461519	358.0	15.0	2.75228	8.05307	6.69832	4.096571102237195e-05	True	54M
AACCCAAGCAACGCAGGGTATTTCTGC	TATATATATATATAGAGTTTGAATTAC	False	90.0	166.0	0.5421686746987951																				2.88349e-14	0.826087	166.0	8.0	1.49799	3.75904	3.06024	1.0086491881054103e-10
AACCCAATAGATGTTGCACCTCCCATC	TCTGACACTATCCAGTTTGGCATTGTA	(octopus_trinity_TRINITY_DN45054_c7_g1_i1.p1_69)	315.0	520.0	0.6057692307692307																				2.92582e-23	0.698109	520.0	13.0	1.76694	0.7	0.682692	1.837553369975968e-19	True	35M3783N19M
AACCCAATATTTACATGCTGTTATTTA	TTACCTCGACATATTTCTGGTCACCAT	(octopus_NC_068994.1_12764506)	253.0	352.0	0.71875																				5.29529e-13	0.70803	352.0	12.0	1.22734	4.32102	4.2642	1.6677576456604555e-09	True	54M
AACCCAATTAAGAACATAGCAAAGATG	AGTGCAGCAAGACCCTTAATATCAATC	(octopus_NC_068984.1_3220713)	232.0	416.0	0.5576923076923077																				3.55303e-15	0.576052	416.0	6.0	1.22149	0.451923	0.451923	1.3344638932107287e-11	True	54M
AACCCACATCCTTACTAATGGGAGTTT	AATAGCCTCACCATTAGGCCACATGCA	(octopus_NC_068987.1_11579053)	56.0	89.0	0.6292134831460674																				1.86133e-11	1.0	89.0	7.0	0.951274	0.370787	0.370787	5.096961744557133e-08	True	54M
AACCCACCCCTCTTCTTCAGAGAGGAG	AAGGAGTAGGAGGAGGAGTAGGAGGAG	(octopus_NC_069005.1_14266222)	129.0	188.0	0.6861702127659575																				4.46024e-09	0.559066	188.0	7.0	1.2049	0.356383	0.351064	9.598202263324364e-06	True	54M
AACCCACCCGTAATTAATTAGTGATTA	GTACACGAAGCACCAATTTGTCTCTGA	(octopus_NC_068994.1_2241614)	42.0	62.0	0.6774193548387096																				1.4481e-06	1.0	62.0	4.0	0.999552	0.354839	0.354839	0.0023121197966868	True	54M
AACCCACGTACCAATTCCAGTGTTTGT	ATGAACCAAGTTGAAGATGTTAATTCG	(octopus_NC_069000.1_1868260) (octopus_trinity_TRINITY_DN56277_c5_g5_i1.p1_252)	1076.0	1646.0	0.6537059538274606																				4.2988e-10	0.224911	1646.0	10.0	1.386	0.622722	0.614824	1.0290321613007084e-06	True	54M
AACCCACTAAGGGATAGTATCTATCCA	GTATACTGCTGGGAGGGTACCCAATTA	(octopus_NC_068989.1_84401506)	628.0	1269.0	0.4948778565799842																				1.17595e-08	0.190338	1269.0	15.0	2.32013	0.776202	0.765169	2.4165671965771373e-05
AACCCACTGATTCTCCCGTAAATATTC	TTCAGCCTTTCTCCTTTTGTCCATTCA	(octopus_NC_068990.1_78081762)	89.0	148.0	0.6013513513513513																				3.16998e-06	0.576087	148.0	4.0	1.50392	0.466216	0.439189	0.0048380697227758	True	54M
AACCCACTTATTTTGTGGGTAGGAGAA	AAACCACTGAGTGCTTTGATAGCTGGT	False	839.0	1362.0	0.6160058737151248																				8.61967e-66	0.625739	1362.0	14.0	1.53068	3.76285	3.34581	2.1370529676939287e-61	True	14M5992N40M
AACCCAGAACTATGTGGTTGAGAAGCA	GACATCTAACCACACAGCTACGCATAT	(octopus_NC_068989.1_68635340)	44.0	69.0	0.6376811594202898																				1.57629e-06	0.892857	69.0	5.0	1.34543	4.02899	3.91304	0.0025045540461626	True	54M
AACCCAGAAGGGTGAAAGGCAAAGTCA	ATTTTGATGGGATTGGAACTTGGAACA	(octopus_NC_068985.1_18527177)	456.0	677.0	0.6735598227474151																				5.17407e-10	0.391668	677.0	13.0	1.56436	0.463811	0.419498	1.2281509118579873e-06	True	54M
AACCCAGAATGTAAAGAGCTTTTTGTC	TGGCGTGCTACCAATTCTGCCAGCTTA	False	40.0	82.0	0.4878048780487805																				1.49321e-09	0.952381	82.0	7.0	1.52338	0.621951	0.621951	3.380279498270435e-06				seq_717																	True
AACCCAGCATATGACTGGTATGTTAGT	TTATCAGCTCCAGAAGGATAGAACAAA	(octopus_NC_068988.1_96280915)	539.0	769.0	0.7009102730819246																				5.35884e-16	0.439693	769.0	13.0	1.02452	0.305592	0.305592	2.139113420432381e-12	True	54M
AACCCAGGCCAGGATGAAATGCTTACT	GTCAGATAATCATTATTTATGCCTTGG	(octopus_NC_069005.1_477812)	213.0	257.0	0.8287937743190662																				7.10111e-07	0.482759	257.0	10.0	0.76683	0.182879	0.182879	0.00118018750574	True	54M
AACCCAGGCCTGATCTGGAAATTGGAA	ACACAGAAATGGACAGTACATGCAATT	(octopus_NC_068982.1_99700069)	414.0	594.0	0.696969696969697																				1.4122100000000002e-18	0.526417	594.0	13.0	1.11574	0.319865	0.319865	6.741345996624148e-15	True	54M
AACCCAGGCTTCTTTGTCCACTCTCTC	CTTCACATAGGATTGTTGCAGGTTTTT	(octopus_NW_026410876.1_175) (octopus_trinity_TRINITY_DN43363_c1_g1_i15.p1_229)	745.0	1587.0	0.4694391934467549																				7.54818e-17	0.262406	1587.0	15.0	1.84959	0.704474	0.703844	3.20575730814026e-13	True	54M
AACCCAGGTCCTAGTGGTTACATCTTT	TGCTCTTCTACAGTGACCAGAAGGTGT	(octopus_NC_069005.1_32199896)	267.0	393.0	0.6793893129770993																				2.0466e-09	0.534351	393.0	13.0	1.17975	0.346056	0.346056	4.566427060934199e-06	True	54M
AACCCAGGTTCGAAATTTCCCCAAGAC	ACCTGATGAAGGCTGGAGCGTATATCA	(octopus_NC_068996.1_12983178) (octopus_trinity_TRINITY_DN44266_c10_g4_i1.p1_30)	218.0	1160.0	0.1879310344827586																				1.28419e-22	0.443965	1160.0	14.0	5.08038	2.96897	2.84914	7.787061546469753e-19	True	54M
AACCCAGGTTTGAAATTTCCCCAAGAC	ACCTGATGAAGGCTGGAAGGTATATCA	(octopus_NC_069003.1_18023061) (octopus_trinity_TRINITY_DN44266_c10_g4_i1.p1_30)	135.0	623.0	0.2166934189406099																				2.35181e-06	0.306406	623.0	13.0	4.26613	2.58909	2.29213	0.0036517569693106	True	54M
AACCCAGTGCTCAACTGGTACTTATTT	TATTGACCTCAAAAAGATGAAAGGCGA	(octopus_NC_068981.1_159061880)	1564.0	2979.0	0.5250083920778785																				1.10649e-12	0.228995	2979.0	14.0	1.97913	5.05908	4.69923	3.3880085343940926e-09	True	54M
AACCCAGTTACAAACAAATTTGAGGAC	ACAATTTACACCTCTGTACAAGGGTTT	(octopus_NC_069009.1_9545063)	651.0	1318.0	0.4939301972685888																				1.4725e-41	0.477643	1318.0	12.0	1.48829	7.44992	2.05539	1.956122337777565e-37	True	24M2D30M
AACCCAGTTTCCACAAAAACTGTTTGC	TGGAAGCTGCACAAAGCTGGATTTCAT	(octopus_NC_068996.1_22614237) (octopus_trinity_TRINITY_DN55804_c3_g1_i1.p1_240)	43.0	191.0	0.225130890052356																				3.57805e-11	0.670396	191.0	9.0	3.45656	3.6911	3.50785	9.538012151716449e-08	True	1S53M
AACCCATAACCATTCTGTTGATAGGCT	GCTGTACTTTGCATGGTTGTCTCATAT	(octopus_NC_068999.1_41805138) (octopus_trinity_TRINITY_DN56423_c5_g1_i25.p1_2937)	627.0	948.0	0.6613924050632911																				1.47197e-75	0.913199	948.0	11.0	1.04679	0.353376	0.344937	4.407587101308581e-71	True	54M
AACCCATAATACCTTTGCCAATTCCTT	TGAAGAATCCTTCTACACCATCCTCAT	(octopus_NC_069002.1_133200) (octopus_trinity_TRINITY_DN56477_c0_g1_i10.p1_1121)	118.0	194.0	0.6082474226804123																				2.21958e-08	0.644623	194.0	9.0	1.596	0.706186	0.592784	4.421674518220845e-05	True	54M
AACCCATACCAGCATGGAAAATGGACG	TTCAATGATGATGATGATGATATATAT	(octopus_NC_068991.1_67016048)	129.0	215.0	0.6																				4.44067e-06	0.477679	215.0	9.0	1.43049	2.08837	1.6	0.0066436350501019	True	54M
AACCCATACTCGAGGGCTGTACAGAAG	TTCTCATCTACGAACATGGCTTCGTCA	(octopus_trinity_TRINITY_DN52642_c14_g1_i2.p1_1512)	354.0	510.0	0.6941176470588235																				6.97582e-16	0.534909	510.0	14.0	1.06765	0.372549	0.317647	2.7611883171200898e-12
AACCCATATAAATATTTGTTGATATTT	AGTAGAAGCAGCAGAATGATTCAAAGA	(octopus_NC_069009.1_2702784)	272.0	1120.0	0.2428571428571428																				5.98898e-07	0.199045	1120.0	15.0	3.42561	1.4	1.39643	0.0010048818050042	True	54M
AACCCATATATGGTATAAATATTGGAG	ATGAAGGCCGTTGCTATTCCGGTTGAC	(octopus_NC_068990.1_29977028) (octopus_trinity_TRINITY_DN53313_c5_g1_i8.p1_429)	41.0	86.0	0.4767441860465116																				3.6998e-09	0.84	86.0	4.0	1.64935	2.36047	2.36047	8.031830656073093e-06	True	54M
AACCCATGCCAGCATGGAAAGCAGATG	TACAATGATGATGATGATGATGATGAC	(octopus_NC_068988.1_40684189)	262.0	868.0	0.3018433179723502																				3.60289e-09	0.367871	868.0	13.0	4.80645	6.3894	5.49078	7.830512181963928e-06	True	54M
AACCCATGCCAGCATGGACAATGGACG	TTGAATGATGATGATGATGATGATGAT	(octopus_NC_068989.1_43831691)	119.0	264.0	0.4507575757575757																				1.86431e-15	0.664463	264.0	8.0	3.12574	4.85606	3.8447	7.151142218590718e-12	True	54M
AACCCATGCTAGCATGGAAGGCGGACG	TTAAACTATGATGATGATGATGATGAG	(octopus_NC_068983.1_44563824)	397.0	1470.0	0.2700680272108843																				4.4897e-11	0.259947	1470.0	15.0	3.94432	6.38299	5.12177	1.1853822873992873e-07	True	54M
AACCCATGCTGTTTATTAAGCCTTCCA	GTTTTGGCATCGTTAATTGCTCCCCAT	(octopus_NC_068993.1_61964742) (octopus_trinity_TRINITY_DN52083_c3_g1_i13.p1_291)	428.0	640.0	0.66875																				8.82115e-25	0.474737	640.0	11.0	1.29742	0.396875	0.354687	6.004985356574836e-21	True	54M
AACCCATGGTGGGAGAGCTGCTTCAGC	ATGCTTCCCTTTTTCTTTGTTTTCATT	(octopus_NC_068990.1_6290835) (octopus_trinity_TRINITY_DN52721_c3_g1_i3.p1_616)	351.0	491.0	0.714867617107943																				1.17882e-16	0.590158	491.0	13.0	1.09813	0.301426	0.301426	4.9370180980694e-13	True	54M
AACCCATTGAGACACTTTCTGTTTCCA	AAACAGACAAAGTTTTCAGTTTACCAA	(octopus_NC_068994.1_17655306) (octopus_trinity_TRINITY_DN43507_c7_g2_i4.p1_251)	111.0	148.0	0.75																				9.52702e-07	0.747222	148.0	5.0	1.17711	0.263514	0.263514	0.0015574508902615	True	54M
AACCCATTGCTGGAACATGTTTACACA	CAGTTGTTTTAGTCTTGCAGCGAGCAA	(octopus_trinity_TRINITY_DN53419_c5_g2_i10.p1_1055)	648.0	1147.0	0.5649520488230165																				1.70668e-30	0.320991	1147.0	9.0	1.18261	0.483871	0.475153	1.510316994526705e-26	True	25M16718N29M
AACCCATTTCAAATAAATTAATTCTGT	CTCGTACTGCAGGCGCATCTAATTCGG	(octopus_NC_069001.1_3036644) (octopus_trinity_TRINITY_DN56369_c6_g1_i9.p1_4295)	2453.0	2689.0	0.912235031610264																				9.42173e-07	0.421735	2689.0	6.0	0.740203	0.113797	0.113797	0.0015412517058325	True	54M
AACCCATTTTGGCTTGCCAGATCTGTC	CGTAAATCCAAACGATTTGCAAGCTGC	(octopus_NC_068981.1_21248244)	322.0	452.0	0.7123893805309734																				3.61502e-07	0.406525	452.0	10.0	1.2219	0.35177	0.331858	0.0006232154182594	True	54M
AACCCCAAAAGGATGAAAGGCAAAGCT	GACCCCGGCAGAATTTGAACTTAGAAC	(octopus_NC_068992.1_63910718)	391.0	706.0	0.5538243626062322																				4.20104e-15	0.537585	706.0	13.0	2.02485	3.04674	2.88385	1.5685153810094076e-11	True	54M
AACCCCAAAAGGATGAAAGGCAAAGTC	TCCCTCTGAAGAATTTGAATTCAGACC	(octopus_NC_068994.1_47199029)	1196.0	3948.0	0.3029381965552178																				3.14295e-34	0.270138	3948.0	15.0	4.762	7.55699	7.13374	3.2272187391759685e-30	True	54M
AACCCCAAAAGGATGAAAGGCAAAGTT	GGCCTTGGCAGGATTTGAACCCAGAAT	(octopus_NC_069007.1_13697492) (octopus_trinity_TRINITY_DN43492_c6_g2_i19.p1_290)	6013.0	7435.0	0.8087424344317418																				5.08335e-42	0.196726	7435.0	15.0	1.60508	1.41291	1.2807	6.863965805477917e-38	True	54M
AACCCCAAAGAATTCCTCTCAACACAT	GGCTATGATGCTCCCCCACTACTTCTG	(octopus_NC_068997.1_33663276) (octopus_trinity_TRINITY_DN53297_c12_g1_i1.p1_1303)	254.0	1015.0	0.2502463054187192																				6.24645e-06	0.267138	1015.0	13.0	4.14758	2.70936	2.49655	0.0091513705948234
AACCCCAAAGAATTGCTCTCAAAGAAT	TGCTCTCAAAGAATTGCTATGATGTTC	(octopus_NC_068985.1_62571965)	300.0	487.0	0.6160164271047228																				1.5136200000000002e-67	0.933152	487.0	9.0	1.1994	5.59138	5.19507	3.8911434907370567e-63	True	54M
AACCCCAACTGCAAATCACAGGGGTTA	CAGTAGATGTCTGGGTGGGAGACAAAG	(octopus_NC_068988.1_83522006)	3979.0	6931.0	0.5740874332708122																				6.30763e-201	0.521283	6931.0	14.0	1.29842	0.469052	0.453758	7.443163962114368e-196	True	54M
AACCCCAACTTTCTCTCTGGCTGTACA	GTAGTCTCTGCCATCTTCGGTTTCTAT	(octopus_NC_068997.1_44364778)	262.0	381.0	0.6876640419947506																				6.11262e-08	0.441435	381.0	9.0	1.09148	0.322835	0.322835	0.0001157532551858	True	54M
AACCCCAAGATTCCGAGTTCGATTCCA	AGCAGTGACCTGAATAATATAATAATA	(octopus_NC_069007.1_21757670) (octopus_trinity_TRINITY_DN29940_c0_g2_i1.p1_9)	1702.0	4068.0	0.4183874139626352																				2.44838e-15	0.11348	4068.0	15.0	2.87945	4.97837	3.02434	9.30991144582046e-12	True	54M
AACCCCACCAGCATCACAATCATCAAC	ACACCCTTTGCTTCAGCTACCAATACC	(octopus_NC_068994.1_7027718)	71.0	186.0	0.3817204301075269																				2.61801e-06	0.610119	186.0	6.0	2.79064	1.51075	1.50538	0.0040398569938034	True	54M
AACCCCAGAAAACAGTGTTATTAGGGA	CAGCTAGGATACTTAGGAAGGTTCTTG	(octopus_NC_069010.1_5729340) (octopus_trinity_TRINITY_DN43568_c2_g2_i12.p1_299)	209.0	313.0	0.6677316293929713																				1.28982e-07	0.482301	313.0	13.0	1.09184	0.383387	0.345048	0.0002349953584911	True	54M
AACCCCAGAAGGATGAAAGGCAAAGTC	ACGCTCAGCAGAATTTGAACTCAGAAT	(octopus_NC_068990.1_30897809)	98.0	149.0	0.6577181208053692																				1.93863e-08	0.701318	149.0	6.0	1.49701	2.18121	1.88591	3.887985748536057e-05	True	54M
AACCCCAGAGTTTCTTCTGGTTTTCGA	GTGTTCATGTTGTTGATGTTAGCGCCA	False	250.0	557.0	0.4488330341113106																				1.6182e-08	0.400902	557.0	14.0	2.16543	8.70197	3.5386	3.273723121603781e-05
AACCCCAGATGGGTGTCAGGCAAAGTT	TACCTAGGAAGGGTTTGAACTCAGAGA	(octopus_NC_068990.1_6245936)	351.0	506.0	0.6936758893280632																				3.64226e-30	0.848049	506.0	12.0	1.16142	0.320158	0.312253	3.178748378349724e-26	True	53M1S
AACCCCAGCAGAATTTGAACTCAGAAC	GTGCAATCGGAAGAAATGCCGCTAAGC	False	732.0	873.0	0.8384879725085911																				1.66778e-22	0.562785	873.0	13.0	1.09999	1.41008	1.25888	1.0048612813765617e-18	True	5S49M
AACCCCAGCAGAATTTGAACTCAGAAT	ATAAGGGGACAGATGAAATGGTGTTAA	(octopus_NC_069009.1_359351)	456.0	842.0	0.5415676959619953																				4.0224e-14	0.333175	842.0	13.0	1.8567	8.8171	6.00238	1.3907218767870668e-10	True	54M
AACCCCAGCGTTTCACTGGTACTTAAT	TTATCGACCCCCGAAAGGATGAAAGGC	(octopus_NC_069005.1_6535674) (octopus_trinity_TRINITY_DN55759_c7_g2_i2.p1_1105)	83.0	144.0	0.5763888888888888																				3.94693e-07	0.659182	144.0	8.0	1.20399	4.66667	1.72222	0.0006771378598679	True	54M
AACCCCAGTACACAACTGGTACTTATT	TTATCGACCCAGAAAGGATGAGTGGCA	(octopus_NC_068999.1_4164630)	188.0	421.0	0.4465558194774346																				1.02797e-12	0.463178	421.0	10.0	2.20103	3.23515	3.06888	3.156963110749083e-09	True	54M
AACCCCAGTACACATTTGTTTATTATT	ATTATTATTATTGATCATCCTTGCTTC	(octopus_NC_068999.1_41804312)	1081.0	1338.0	0.8079222720478326																				2.94338e-25	0.374747	1338.0	11.0	1.08358	2.28401	1.76607	2.0531469366893765e-21
AACCCCAGTACGCAACTGGTACTTAAT	TTATCAACCCTGAAAGGATGAAAGGCA	(octopus_NC_069002.1_21699774) (octopus_trinity_TRINITY_DN52082_c2_g3_i1.p1_186)	1920.0	4534.0	0.423467137185708																				2.7596e-46	0.17793	4534.0	15.0	2.55469	1.94464	1.60895	4.229731105999781e-42	True	54M
AACCCCAGTACTCAACTGGTACTCATT	TTATCGACCCCAAACAGATGAAAGGCA	(octopus_NC_068981.1_90807474)	421.0	715.0	0.5888111888111888																				3.18867e-27	0.614865	715.0	15.0	1.3369	4.37343	1.99441	2.4476592274506466e-23	True	54M
AACCCCAGTACTTAAGTGGTATTTAAT	TTATCGACCCCGAAAGGATGAAAGGCA	(octopus_NC_069000.1_40101664)	50.0	74.0	0.6756756756756757																				2.44831e-09	1.0	74.0	5.0	1.22795	0.351351	0.351351	5.417756718681196e-06	True	54M
AACCCCAGTACTTGACTGGTACTTAAT	TTATCGAACCCAAAAGGATGAAAGGCA	(octopus_NC_068999.1_47832562) (octopus_trinity_TRINITY_DN46728_c9_g2_i2.p1_147)	247.0	524.0	0.4713740458015267																				9.352190000000004e-24	0.669737	524.0	12.0	2.10825	4.03053	3.95611	6.031082156639503e-20	True	54M
AACCCCAGTCTAGTTCCAATTTCCACT	GAGAGCAAATCATCAGCCATGTCCTCC	(octopus_NC_068987.1_26135817)	1285.0	1614.0	0.7961586121437423																				1.96301e-10	0.283585	1614.0	15.0	0.926001	0.231103	0.215613	4.867048012211828e-07	True	54M
AACCCCAGTGCTCAACTGGTACTTATT	TTATTGACCCCGAAAGGGTGAAAGGCA	(octopus_NC_068995.1_51303909) (octopus_trinity_TRINITY_DN53306_c7_g2_i1.p2_143)	2138.0	5652.0	0.3782731776362349																				1.76831e-15	0.154267	5652.0	15.0	3.917	4.72328	3.61766	6.795026377616458e-12	True	54M
AACCCCAGTGCTTAACTGGTACTTATT	TCATCGACCACGAAAGGATGAAAGGCA	(octopus_NC_068995.1_15181742)	736.0	1421.0	0.517945109078114																				9.64093e-07	0.182177	1421.0	13.0	2.18603	3.03096	2.27234	0.0015750713682713	True	54M
AACCCCAGTGTTCAACTGGTACTTACT	CAATCGACCTCAAAAGGATAAAAGGCA	(octopus_NC_068986.1_25097693)	121.0	178.0	0.6797752808988764																				5.70754e-16	0.894844	178.0	5.0	1.73259	2.08989	2.07865	2.273634892356765e-12	True	54M
AACCCCAGTGTTCAACTGGTACTTATT	TTATCGACCCTGAAAGGATGAAAGGTA	(octopus_NC_068986.1_53812378)	1418.0	4665.0	0.3039657020364416																				4.49577e-107	0.469347	4665.0	15.0	4.02702	4.56527	3.66538	2.156388465850876e-102	True	54M
AACCCCATGGTGCAATGCCTATTGCCA	CCACCTTGTCCTTGCCAGATAATGCAA	(octopus_NC_068997.1_28025415) (octopus_trinity_TRINITY_DN46478_c4_g5_i1.p1_554)	122.0	196.0	0.6224489795918368																				2.35217e-06	0.51773	196.0	8.0	1.07296	0.387755	0.387755	0.0036522402916604	True	54M
AACCCCCAATGGGGTCCTGACCAAGAG	TTTAGGAAGCGCTGGCTTAGAGGACCT	(octopus_NC_068987.1_89330949)	754.0	1292.0	0.5835913312693498																				3.05406e-27	0.482808	1292.0	15.0	1.75226	0.485294	0.481424	2.3462878220408092e-23	True	54M
AACCCCCACAATCTATTACCCTAATAA	TAATAATAATGGTTTCAAATTTTGGTA	False	1091.0	1401.0	0.7787294789436117																				1.21127e-12	0.319791	1401.0	13.0	1.77591	0.726624	0.529622	3.6961116370216082e-09
AACCCCCACTGCCATCCACATAAACAC	ACATTCATATATCTACATATTGTATCA	(octopus_NC_069005.1_7045083)	348.0	532.0	0.6541353383458647																				1.62001e-06	0.351429	532.0	13.0	1.33129	0.428571	0.413534	0.002570299514824	True	54M
AACCCCCAGGAGAGTTTAAGGGCTGGA	TAAGTAAATCTTCTGGGAAGAAGAGTC	(octopus_trinity_TRINITY_DN49835_c10_g5_i1.p1_101)	234.0	385.0	0.6077922077922078																				7.62758e-16	0.589685	385.0	12.0	1.55702	3.91948	3.11169	3.0112635557795197e-12	True	39M4671N15M
AACCCCCAGTACTTGACTGGTACTTTA	TTTTATTGACCCTCAATGCATGAAAGG	(octopus_NC_068981.1_119435693)	812.0	1413.0	0.5746638358103326																				4.17364e-26	0.372548	1413.0	13.0	2.18846	2.42887	2.3942	3.036507107981405e-22	True	1S39M14S
AACCCCCGAAAGGATGAAAGGCAAAGT	CGCCCTGGGCGGAGTTTGAACTCAGAA	(octopus_NC_068994.1_6472345)	110.0	384.0	0.2864583333333333																				1.41981e-10	0.523598	384.0	10.0	3.59466	5.93229	5.58854	3.570618501098445e-07	True	54M
AACCCCGAAAAGATGAAAGGCAAAGTC	AACCTCAGTGGAATTTGAACTCGGAAC	(octopus_NC_068982.1_138047361)	249.0	377.0	0.6604774535809018																				1.00226e-06	0.358265	377.0	14.0	1.94241	1.82759	1.80371	0.001633920421631	True	54M
AACCCCGAAAGGATGAAAAGCAAAGTC	AACCTTGGCAGAATTTCAACTCAGAAT	(octopus_NC_068994.1_59336319) (octopus_trinity_TRINITY_DN51993_c3_g1_i1.p1_269)	318.0	848.0	0.375																				8.30692e-14	0.369272	848.0	13.0	3.26945	5.01179	4.41156	2.799455824472973e-10	True	54M
AACCCCGAAAGGATGAAAGGCAAAGTC	GACCTTGGCGGAATTTGAACTCAGAAT	(RF_all_LGKD01090775.1/9967-9518_183) (octopus_NC_068996.1_52525397) (octopus_trinity_TRINITY_DN51114_c4_g2_i4.p1_400)	1622.0	6226.0	0.2605203983295856																				1.09109e-21	0.123433	6226.0	15.0	4.42668	3.92853	3.83119	6.286073518468848e-18	True	54M
AACCCCGAAAGGATGAAAGGCAAAGTT	GACCTTGGTGGAATTTGAATTCAGAGA	(octopus_NC_068992.1_38075593) (octopus_trinity_TRINITY_DN47840_c3_g2_i3.p1_383)	1371.0	5121.0	0.2677211482132396																				1.30723e-35	0.243939	5121.0	15.0	4.24204	5.51064	5.26284	1.4135460135892979e-31	True	54M
AACCCCGTGTGTTGTTGCAAATTTGGC	TACAGTTGTTCCCGTTGTAATTAATGC	(octopus_NW_026417679.1_16268) (octopus_trinity_TRINITY_DN56127_c3_g1_i9.p1_3386)	4825.0	6356.0	0.7591252359974827																				1.1092199999999999e-281	0.418118	6356.0	9.0	1.04592	1.40529	1.38955	2.201817720910444e-276	True	54M
AACCCCTAAAACCATGACAGTTGCAGG	AAATTTTGTATGCATGACACTTAGAAC	(octopus_NC_068994.1_14694424)	112.0	333.0	0.3363363363363363																				1.40878e-16	0.633528	333.0	11.0	2.8364	1.57357	1.52252	5.868818358022889e-13	True	54M
AACCCCTAAACATTTCTGGCCTCTGTT	AGTTACAATTATTATTACTAATGATGT	(octopus_NC_069002.1_37520786)	61.0	105.0	0.580952380952381																				1.43179e-09	0.968254	105.0	9.0	0.981008	0.419048	0.419048	3.247741279373168e-06	True	2S52M
AACCCCTAACTCTCTTGGATTATATAT	ATATATATGTTACACAAGATTATAGAT	False	71.0	126.0	0.5634920634920635																				2.33172e-11	0.784848	126.0	9.0	1.3526	1.10317	0.777778	6.326341427471622e-08	True	54M
AACCCCTAGGGGACCCCACTGTGTTGG	ACCTTCTCATCCTTCTGATGGGACTCC	(octopus_NC_068990.1_30459292) (octopus_trinity_TRINITY_DN53625_c2_g1_i4.p1_602)	377.0	536.0	0.7033582089552238																				7.712e-07	0.438669	536.0	13.0	1.74634	0.503731	0.503731	0.0012757589298684	True	54M
AACCCCTCCCCTGCCCTGTTTGACCAA	AGTTAATCAATATATCACGTAATCATA	(octopus_NC_068994.1_641420)	37.0	59.0	0.6271186440677966																				1.26496e-07	0.974359	59.0	5.0	1.24772	0.389831	0.389831	0.0002306951820042	True	2S52M
AACCCCTGCAACCACTACTAATACTAC	TACTACTACTACACACACACACACACA	(octopus_NC_068991.1_23015663)	406.0	580.0	0.7																				1.0656e-08	0.349533	580.0	13.0	1.46089	1.91552	1.0569	2.200071058809749e-05	True	54M
AACCCCTTGACCATAATGGCCCATGTA	GATCTTCTCTTCGCTGGTTAAGGACTT	(octopus_NW_026329821.1_17409) (octopus_trinity_TRINITY_DN56250_c6_g2_i3.p1_280)	338.0	648.0	0.5216049382716049																				2.5001e-64	0.924068	648.0	11.0	1.29715	0.513889	0.498457	6.011507206607349e-60	True	1S53M
AACCCCTTTTCTAAGAAGAGGACGAGA	AACTGTGAAACAGTTTCCCAGGAGGCT	(octopus_NW_026413711.1_140)	514.0	656.0	0.7835365853658537																				4.82335e-17	0.379512	656.0	13.0	0.883846	0.221037	0.221037	2.076459625278941e-13	True	54M
AACCCGAACATAACAGATGAGCATTAT	TTGTAATTCAACGGTACAACAGTGTAA	(octopus_NW_026346321.1_6153)	1673.0	2310.0	0.7242424242424242																				7.65695e-07	0.113765	2310.0	15.0	1.59103	3.68225	3.00693	0.0012671557066741
AACCCGACAGCATATTACGATCGGCAG	AGAACTGCTGTGTGAGAAACGGATTAT	(octopus_NC_068998.1_5915035) (octopus_trinity_TRINITY_DN51280_c5_g3_i1.p1_260)	207.0	279.0	0.7419354838709677																				1.21833e-09	0.500566	279.0	12.0	1.00582	0.265233	0.265233	2.7835258286432616e-06	True	54M
AACCCGGAACCATGTGGTCGAGAAGCA	AGTTTCTTACTACATATTCATACTTAT	(octopus_NW_026413225.1_926)	817.0	1388.0	0.5886167146974063																				6.671330000000001e-28	0.349166	1388.0	10.0	1.33385	0.459654	0.456772	5.28061136266987e-24	True	54M
AACCCGGAACCATGTGGTTGGTAAGCA	AGCTACTTACCACACAGCCACTCCTGC	(RF_all_LGKD01115992.1/282-1_181) (octopus_NC_069007.1_16894078) (octopus_trinity_TRINITY_DN44200_c4_g1_i1.p1_71)	884.0	5946.0	0.1486713757147662																				1.21911e-08	0.121603	5946.0	15.0	5.65128	4.71191	4.21678	2.501067689986024e-05
AACCCGGGACCATGTGGTTCGTAAGCA	AGCTACTTACCACACAGCCACTCCTAC	(octopus_NC_068982.1_97369507) (octopus_trinity_TRINITY_DN52321_c8_g4_i1.p1_26)	173.0	294.0	0.5884353741496599																				6.99438e-11	0.69513	294.0	11.0	1.56506	0.612245	0.530612	1.81268487263848e-07	True	54M
AACCCGGTTTCGGCCTCTGAGAGAAAT	CCGCCAGCCATTGTAGTAACCCTTGAA	(octopus_NC_069002.1_27899653)	1113.0	1245.0	0.8939759036144578																				5.96649e-06	0.358676	1245.0	13.0	0.757621	0.351807	0.183936	0.0087663557360932	True	54M
AACCCGTATGGCTCGACATTTTCCATT	TCACGGGGTCCCATCCTATTGTCACCA	(octopus_NC_068994.1_12656264) (octopus_trinity_TRINITY_DN44303_c1_g1_i1.p1_1140)	235.0	278.0	0.8453237410071942																				3.25133e-06	0.465222	278.0	9.0	0.791248	0.183453	0.183453	0.0049549624460094	True	54M
AACCCTAAAGATACAGGCAATACCGAG	TAAGTGCTGTATACCGACTAGTTATGC	(octopus_NC_069009.1_8301229)	262.0	330.0	0.793939393939394																				2.99836e-06	0.389925	330.0	10.0	1.26303	0.342424	0.266667	0.0045905634066774	True	54M
AACCCTAACCCTGACCCCCTAGTGAAA	ATCTTGGTAAATTTACAAAACATTGAC	(octopus_NW_026302648.1_73)	514.0	693.0	0.7417027417027418																				5.06377e-11	0.367488	693.0	9.0	1.18938	0.292929	0.275613	1.330261949249093e-07	True	54M
AACCCTAAGCAAAAGTTGTATCAAATT	TTGAGCTCTTAACCTTATATTTAAAAT	(octopus_NC_068993.1_9534001)	31.0	56.0	0.5535714285714286																				4.75787e-06	0.875	56.0	5.0	1.4364	0.482143	0.482143	0.0070893858518084	True	54M
AACCCTAATTTTTCCAGGTTTTTGTTG	AGGCAGTTCGTTACATATCCTAATGCC	(octopus_NC_068983.1_124371584)	39.0	82.0	0.4756097560975609																				5.10192e-09	0.886364	82.0	6.0	2.09247	1.82927	1.64634	1.0912970091344145e-05	True	54M
AACCCTACCATTATGTGAGAATATATG	TGTGTATTTATGTGTATGTATATGACA	(octopus_NC_068987.1_45009566)	246.0	363.0	0.6776859504132231																				3.91973e-06	0.418558	363.0	13.0	1.28709	2.96419	1.20937	0.0059084742754135	True	54M
AACCCTACCGCCCCATACTCCACATTA	AATCCAGAAACTAACTCTGACTCACCC	(octopus_NC_029723.1_11327)	17859.0	27934.0	0.6393284169828882																				0.0	0.584811	27934.0	15.0	1.31469	0.426004	0.404453	0.0	True	54M
AACCCTACTGTACTCTTTCACCACAAC	TTTCTCTCACTCTTTCTTACTGTTTCT	(octopus_NC_069003.1_24208095) (octopus_trinity_TRINITY_DN43656_c16_g1_i14.p1_290)	35.0	71.0	0.4929577464788732																				2.95622e-09	0.917742	71.0	4.0	2.37839	1.29577	1.26761	6.482492279513301e-06	True	54M
AACCCTACTTGAATTTCTTTAAAAAGA	AAATTTCCTTGTACTATACTCAATAGC	(octopus_NC_068987.1_29990552)	264.0	312.0	0.8461538461538461																				1.37962e-11	0.268048	312.0	8.0	0.932245	0.211538	0.166667	3.8251519118242186e-08	True	54M
AACCCTACTTTGAACTGCATCGTATTT	CTCCTTCTTGTTGATGATTTTGACATT	(octopus_NC_068984.1_120533776) (octopus_trinity_TRINITY_DN55286_c3_g2_i5.p1_1951)	829.0	1981.0	0.4184755174154467																				1.94577e-110	0.748579	1981.0	9.0	2.17058	0.835437	0.818778	9.72216613904963e-106	True	3S51M
AACCCTATACACTCACTGTGTGTGTGT	ATATGTTTAGAAATGTATACAAATATA	(octopus_NC_069010.1_9903563)	37.0	58.0	0.6379310344827587																				4.13252e-08	1.0	58.0	5.0	1.04439	4.15517	1.39655	7.980867525235023e-05	True	27M2D27M
AACCCTCGACGTTGTAAGCGACGGAGT	GCCAACAACATATATATGTATATATAT	(octopus_NC_068983.1_101937071)	503.0	817.0	0.6156670746634026																				2.45238e-34	0.497871	817.0	13.0	2.48615	3.74419	2.95594	2.5272839167607906e-30	True	54M
AACCCTCTGGCACACACCACATTCAAA	CGTGTGCACAGTCATATAATCAGAATA	(octopus_NC_068993.1_11835781) (octopus_trinity_TRINITY_DN47374_c1_g3_i7.p1_151)	342.0	791.0	0.4323640960809102																				2.19209e-07	0.289938	791.0	13.0	2.35208	1.16056	1.12263	0.0003882833995948	True	54M
AACCCTCTGTGTCGCTGTATAGGCATG	GATGGTTGTCATGAGACCTTCAATTAT	(octopus_NC_068992.1_56156347)	3105.0	5427.0	0.572139303482587																				4.8774800000000004e-61	0.370171	5427.0	15.0	1.26728	0.456053	0.451631	1.0953802396254742e-56	True	54M
AACCCTCTTCAATGTCAGCATCCTTTT	CTGTGGATTTTCTATCTGGTTAGCATT	(octopus_NC_068989.1_81924677) (octopus_trinity_TRINITY_DN56001_c2_g1_i2.p1_151)	454.0	562.0	0.8078291814946619																				1.96142e-12	0.468041	562.0	15.0	0.879249	0.288256	0.252669	5.8739407028911e-09	True	54M
AACCCTCTTGCATCAAGAGAACAGTAT	GGAAGCTTGGTAAAAATCTCATCATAA	(octopus_trinity_TRINITY_DN52733_c11_g1_i2.p1_443)	153.0	256.0	0.59765625																				4.16665e-09	0.550601	256.0	12.0	1.29179	1.41797	1.37891	8.993616439594777e-06	True	32M1977N22M
AACCCTCTTTTCGACAGCCAACACAAT	ACCATCGTTGGTTTGGATCCCTATGGC	(octopus_NC_068984.1_127588187) (octopus_trinity_TRINITY_DN54507_c1_g2_i2.p1_109)	459.0	624.0	0.7355769230769231																				1.90721e-06	0.307329	624.0	13.0	1.10315	0.317308	0.309295	0.0029972093245076	True	54M
AACCCTGAAAAGGATGAAAGGCAAAGT	CAACCTCAGGAGCATTTGAATTCAGAA	(octopus_NC_068986.1_31303936)	941.0	1024.0	0.9189453125																				2.80198e-06	0.33792	1024.0	11.0	0.614689	0.522461	0.488281	0.0043064897072338	True	54M
AACCCTGAAAGGATGAAAGGCAAAGTC	AACCTCGGCAGAATTTGAACTCAGAAT	(octopus_NC_068981.1_80976681) (octopus_trinity_TRINITY_DN47840_c3_g2_i12.p1_377)	727.0	6058.0	0.1200066028392208																				1.05572e-50	0.19553	6058.0	15.0	5.35264	4.61951	4.36794	1.8352293577077634e-46	True	54M
AACCCTGAAAGGATGAAAGGCAAAGTT	GACCTTGATCGAATTTGAACTCAGAAC	(octopus_NC_068990.1_64712844) (octopus_trinity_TRINITY_DN47840_c3_g2_i3.p1_383)	889.0	3989.0	0.2228628729004763																				3.09048e-26	0.227836	3989.0	15.0	4.3591	5.18827	4.64502	2.2628955877950827e-22	True	54M
AACCCTGAAAGGATGAAAGGTAAAGTT	GACCTCGGCAGAATTTGAACTCAGAAT	(octopus_NC_069007.1_22477385)	150.0	330.0	0.4545454545454545																				2.63146e-14	0.613636	330.0	10.0	1.90063	4.65152	2.54545	9.23419379919308e-11	True	54M
AACCCTGAAGACCAGTACATTGGTCTG	CCAGTTTGCGGATTCTATCAAGTACAA	(octopus_NC_068989.1_81825184) (octopus_trinity_TRINITY_DN50198_c3_g1_i8.p1_188)	1823.0	3079.0	0.5920753491393309																				3.24792e-17	0.239658	3079.0	15.0	1.34278	1.61351	1.5937	1.4141436493668836e-13	True	54M
AACCCTGACAAAGGACCACAACAACTC	TGGGAGAAGTCATCTGACCATTACAAA	(octopus_NW_026413605.1_190)	381.0	916.0	0.4159388646288209																				2.68563e-06	0.230954	916.0	13.0	2.05557	0.885371	0.881004	0.00413812807452	True	54M
AACCCTGACTGTGCGGTCAGCACAAAT	TGAAGAGGACAAATTATGACACATCAT	(octopus_NC_068994.1_55094585)	203.0	260.0	0.7807692307692308																				3.7744e-08	0.491977	260.0	13.0	0.979353	4.74231	2.96923	7.323057326986906e-05	True	54M
AACCCTGCTGTACTCTTTCACCACAAC	TTTCTCTCACTCTTACTTCCTGTTTCT	(octopus_NW_026368497.1_32787) (octopus_trinity_TRINITY_DN42055_c9_g6_i1.p1_248)	1446.0	4352.0	0.3322610294117647																				3.70744e-07	0.128567	4352.0	15.0	5.05893	2.84007	2.01677	0.0006383071809048
AACCCTGCTGTATTCTTTCACCACAAC	TTTCTCTCACTCTTACTTCCTGTTTCT	(octopus_NC_068984.1_131129620) (octopus_trinity_TRINITY_DN42055_c9_g6_i1.p1_248)	145.0	231.0	0.6277056277056277																				7.97806e-08	0.597308	231.0	10.0	2.11905	0.982684	0.632035	0.0001490206979822
AACCCTGGAAGGATGAAAAGCAAAGTT	AATCTTGGTGGAATTTAAACTCAGAAC	(octopus_NC_068998.1_27505203)	117.0	245.0	0.4775510204081633																				3.90495e-13	0.579721	245.0	9.0	1.70776	5.25306	5.21633	1.2443151906213638e-09	True	54M
AACCCTGGAAGGATGAAAGGCAAAGTT	GACCTCAGTAGGATTTGAACTCAGAAC	(octopus_NC_069007.1_12403043) (octopus_trinity_TRINITY_DN47840_c3_g2_i6.p1_377)	592.0	1498.0	0.3951935914552737																				7.07134e-07	0.205039	1498.0	15.0	2.67841	3.73698	3.70561	0.0011755866651029	True	30M129762N24M
AACCCTGGTGGAATTTGAACTCAGAAC	CTAACAGCAAACGAAATACAGCTAAGC	(octopus_NC_069007.1_18321839)	692.0	1336.0	0.5179640718562875																				3.0646e-23	0.364703	1336.0	15.0	1.96378	8.4521	4.9244	1.9225043967870416e-19	True	54M
AACCCTGTCCACATGCTCTCTTGCCGT	ATTTTCATCCACAGAAGGCTCAGCAAA	(octopus_NC_068998.1_45473443) (octopus_trinity_TRINITY_DN55600_c6_g1_i3.p1_517)	470.0	573.0	0.8202443280977313																				2.6957e-08	0.498567	573.0	6.0	0.847955	0.239092	0.216405	5.31836481333387e-05	True	54M
AACCCTTAAAAGTTTATTGGGTGATGA	ATGAAGCCTGCAGAGTCTGTCCATCTA	(octopus_NC_068991.1_52990155)	585.0	829.0	0.7056694813027744																				2.67127e-10	0.370143	829.0	14.0	1.063	0.343788	0.319662	6.534221389355151e-07	True	54M
AACCCTTACCTAAATGGACATTGGTAT	TATTAACAAACATATTCTACATAATTA	(octopus_NC_069004.1_19408087)	175.0	255.0	0.6862745098039216																				9.71037e-07	0.504645	255.0	11.0	1.19039	0.368627	0.337255	0.001585764188126	True	54M
AACCCTTCAACATACAATTCATTCATT	CTCCTTCCCCACCCGGGGCTTCCAACA	(octopus_NW_026367718.1_19)	659.0	1480.0	0.4452702702702703																				1.94659e-62	0.557431	1480.0	10.0	1.95577	1.46149	1.22905	4.504687260555213e-58	True	54M
AACCCTTCAACATACAATTCATTCTCT	CTCCATATCCTCCTGGGGCTTCCAACA	(octopus_NW_026302210.1_1549) (octopus_trinity_TRINITY_DN56641_c11_g1_i17.p1_375)	546.0	1602.0	0.3408239700374532																				1.19082e-25	0.435103	1602.0	10.0	2.51687	5.26592	3.74157	8.46982175016607e-22	True	54M
AACCCTTCAACATACAATTCATTCTGT	CTCCTCCTGGGGCTTCCAACAAACCTT	(octopus_NW_026390038.1_26) (octopus_trinity_TRINITY_DN43415_c1_g2_i3.p1_327)	1657.0	2415.0	0.686128364389234																				5.77908e-29	0.266241	2415.0	13.0	1.6067	0.500207	0.454658	4.791448191075803e-25	True	54M
AACCCTTCAGCTTCAAACACACACACA	CAGATACAAATAAAGAATTTGGCTTAT	(octopus_NC_068981.1_183945035)	143.0	264.0	0.5416666666666666																				7.81828e-15	0.729286	264.0	8.0	1.18419	8.05682	1.81061	2.8594772089462966e-11	True	54M
AACCCTTGAAGGCGGTGCCCCAGCATG	ACCACAGTTCAATGACTGTGAAGTCAT	(octopus_trinity_TRINITY_DN50125_c3_g1_i23.p1_1339)	286.0	400.0	0.715																				5.059429999999999e-20	0.583927	400.0	8.0	1.27731	3.19	2.6625	2.645038914221192e-16	True	42M2629N12M
AACCCTTGCATATCAGTGTAGGGTTAG	TGATTAGTCATGCATTCAAATAGAAAT	(octopus_NC_069004.1_9593328)	363.0	660.0	0.55																				5.98599e-11	0.241257	660.0	9.0	1.19689	9.67576	2.21515	1.561413062884564e-07	True	54M
AACCCTTGTTCGTTGAAGCGGTGAAAA	GAAATCCAAGAACAACACCAACAACTA	(octopus_NC_068987.1_11581389)	325.0	541.0	0.600739371534196																				5.9103e-43	0.781211	541.0	13.0	1.28385	0.502773	0.475046	8.207887547188881e-39	True	1S53M
AACCCTTTAACATTTAAACTGGCCGTA	TCTCACTCAAATACTCAACCTGTAAAG	(octopus_NC_069010.1_3940378)	47.0	71.0	0.6619718309859155																				6.20956e-09	0.92	71.0	6.0	1.00739	0.338028	0.338028	1.3157960013326451e-05	True	54M
AACCCTTTAGCACTTAAACTGGTCATC	ATCATCATCATCATCATCATCATCGTT	(octopus_NC_068988.1_29774306)	142.0	194.0	0.7319587628865979																				1.18172e-07	0.540894	194.0	11.0	1.40783	0.659794	0.649485	0.0002163190106689	True	54M
AACCCTTTAGCATTCAGATTACTTTGT	CAGATGTAATGTGCATGTATTCACATC	(octopus_NC_069007.1_7891911)	495.0	969.0	0.5108359133126935																				2.25398e-21	0.460636	969.0	15.0	1.77633	3.63158	3.55315	1.2749612168337929e-17	True	54M
AACCCTTTAGCATTCAGATTATTCTGT	CAAATGTAATGTTTATTTATTCACATT	(octopus_NC_068985.1_22817487)	436.0	788.0	0.5532994923857868																				1.93727e-06	0.216645	788.0	15.0	2.84967	3.83756	2.45178	0.0030418340478328	True	54M
AACCCTTTAGCATTTAAACCAGCCATA	TCAGGACAAAATGTGCTACCAGTTTTA	(octopus_NW_026319773.1_3425)	380.0	1211.0	0.3137902559867878																				3.23612e-10	0.251566	1211.0	15.0	4.25938	7.96119	6.85797	7.844005580151558e-07	True	54M
AACCCTTTAGTGTTCAGATTACTCTGT	CAAATATAATACTTTTTCACTCAAATT	(octopus_NC_068985.1_9745771)	188.0	308.0	0.6103896103896104																				6.35254e-16	0.739183	308.0	8.0	2.28709	1.18831	1.1526	2.5220339843508255e-12	True	54M
AACCCTTTCGATACCAACCTGGCTGAA	ACTGGCCCTGGCTCTGTAGTACAAATG	(octopus_NC_069006.1_22432391) (octopus_trinity_TRINITY_DN42867_c10_g1_i2.p1_679)	216.0	347.0	0.622478386167147																				4.52406e-06	0.409498	347.0	13.0	1.41635	0.668588	0.553314	0.0067608170242053	True	54M
AACCCTTTTCCAGCATACGGATTCTGT	GGGTGTGCAGGAGCTTTCTTAGATGAC	(octopus_trinity_TRINITY_DN55801_c6_g1_i12.p1_711)	99.0	426.0	0.2323943661971831																				9.24204e-15	0.567038	426.0	11.0	2.93585	6.91549	5.77465	3.360690858552145e-11	True	14M16997N38M2S
AACCGAAAACCGCATTAGGAAACAAAC	TTCTTAAGCATACAACCATGCCTGTTG	(octopus_NC_068995.1_53326965)	104.0	162.0	0.6419753086419753																				3.51512e-09	0.679012	162.0	12.0	1.16438	0.475309	0.382716	7.647652243690605e-06	True	54M
AACCGAAACAATTACAAGGCATTTTGT	ATAATAATAATAATAATAATAATAAAT	(octopus_NC_068989.1_83297301)	525.0	786.0	0.6679389312977099																				7.38472e-13	0.422464	786.0	11.0	1.74924	0.80916	0.759542	2.2969108996145843e-09	True	52M2S
AACCGAAACACTGAGCATCAATGTAAT	TTTTAACCGAAAGTGGATGCAGTGTTT	(octopus_NC_068982.1_191338238)	745.0	1275.0	0.5843137254901961																				1.13902e-92	0.81231	1275.0	15.0	1.28053	0.504314	0.447059	4.498454345791081e-88	True	54M
AACCGAAATTGCAAACTCTGGAAGCCC	GAAGCTGAAGAGAGGTAACCATTTTCT	(octopus_NC_068987.1_104370127) (octopus_trinity_TRINITY_DN44583_c7_g1_i2.p1_363)	128.0	242.0	0.5289256198347108																				3.24895e-08	0.651515	242.0	6.0	1.20181	2.76033	2.76033	6.350104909147928e-05	True	6S48M
AACCGAAATTTACTGTTTTAAAGTAGT	CTAAATTATAATCTTCCATCAAAATTT	(octopus_NC_068995.1_36250799)	386.0	542.0	0.7121771217712177																				4.66712e-07	0.294155	542.0	13.0	1.04197	0.322878	0.308118	0.0007937010808384	True	54M
AACCGAACACTTATCTTCAGATACCTG	AACGAAAGCTTCTGGACATCTGGGTAG	(octopus_NC_068982.1_41029751)	148.0	200.0	0.74																				1.95325e-06	0.627199	200.0	9.0	1.44053	0.505	0.505	0.0030654757176276	True	54M
AACCGAACCACTATATCCCAAGTAAGG	TTTACAGAGACAATAGCACTGGCAACA	(octopus_NC_068991.1_16148478) (octopus_trinity_TRINITY_DN45928_c8_g1_i15.p1_312)	468.0	693.0	0.6753246753246753																				4.6384099999999997e-20	0.493669	693.0	13.0	1.13509	0.405483	0.36075	2.4307212339736343e-16	True	54M
AACCGAACTATGGAGGGGACCTGACTG	TACACCTGACACATTCTGCTGCGGTTG	(octopus_NC_068984.1_3637240) (octopus_trinity_TRINITY_DN47639_c6_g1_i2.p1_643)	66.0	120.0	0.55																				8.45397e-08	0.684211	120.0	8.0	1.17169	0.466667	0.466667	0.0001574163741564	True	54M
AACCGAAGCTACGACCTCAGTCAATCC	ATCTCAACTCCACTCCACTTCAACTCT	(octopus_NC_069003.1_29747242)	229.0	316.0	0.7246835443037974																				2.75446e-09	0.673205	316.0	10.0	1.47031	0.405063	0.405063	6.059822596284991e-06	True	54M
AACCGAAGGAACGTAGGATCCAGCACC	ACCAACAGCAGTGATAAAACGTAACCC	(octopus_NW_026349062.1_379) (octopus_trinity_TRINITY_DN56528_c5_g1_i25.p1_142)	57.0	108.0	0.5277777777777778																				1.78785e-10	0.796875	108.0	4.0	1.36963	1.75926	1.66667	4.451271603674044e-07	True	54M
AACCGAATGTCGATTTCCTCGTGGCTT	CTTGCGTGAAAGCCGTCAGTATGTTGG	(octopus_NC_068987.1_94915368) (octopus_trinity_TRINITY_DN55745_c0_g1_i10.p1_5352)	88.0	228.0	0.3859649122807017																				2.12812e-12	0.56918	228.0	6.0	2.43872	1.16667	1.16667	6.351013231814303e-09	True	54M
AACCGAATTTAGGAACTCTTGAAAAAC	TGCACAAGGCACTAGTCTGATGAATTG	(octopus_NC_069009.1_9629744)	4259.0	4896.0	0.8698937908496732																				3.82758e-21	0.179982	4896.0	15.0	0.786144	0.147059	0.144404	2.1357983412855464e-17	True	54M
AACCGACAAACCTTGCATTAGTCTGAA	GCGCCACCTGTATTGTAGTATCTATCT	False	76.0	133.0	0.5714285714285714																				4.19582e-08	0.950741	133.0	4.0	1.86971	2.92481	2.08271	8.096140925125994e-05	True	2S32M428168N20M
AACCGACACTTAAATCAGTAACTTCAG	TGATAGTCCCAGCGCCACAGGTCTCAG	(octopus_trinity_TRINITY_DN53922_c3_g1_i6.p1_1406)	887.0	1040.0	0.8528846153846154																				5.55231e-11	0.271429	1040.0	15.0	0.823	0.155769	0.155769	1.4527537508012706e-07	True	21M2709N33M
AACCGACAGACTATTCTTTCTTTCTTT	CTTTCTTTCTTTCTTTCTCTCTCTCTC	False	302.0	560.0	0.5392857142857143																				6.24453e-18	0.373512	560.0	13.0	2.22256	0.721429	0.721429	2.8565551379644484e-14	True	48M6S
AACCGAGAACATGGATTAAAGCACCTA	ATCAAGATACCGTAGAAAGCAATTCAA	(octopus_NC_069004.1_33538570)	354.0	505.0	0.700990099009901																				1.18505e-11	0.433217	505.0	10.0	0.982874	0.330693	0.322772	3.3057228396884364e-08	True	54M
AACCGAGAGAGACAAAGTGGTGGCGTG	CGTTACTTGGCGAAAGCCAAGGAAGGA	(octopus_NC_068992.1_38300217)	705.0	1006.0	0.7007952286282306																				6.95883e-07	0.125442	1006.0	15.0	1.29035	0.338966	0.333996	0.0011577952687791
AACCGAGCACAGTATACCATAAGTTCA	TTATTACACACACACGTATATTCTCGT	(octopus_NC_068993.1_1589773)	1480.0	1747.0	0.8471665712650257																				3.70314e-11	0.283536	1747.0	15.0	1.22533	0.28735	0.263881	9.857290642048601e-08	True	54M
AACCGAGCATATTGCATGCGTGTGTGT	GTGCAAATGTGTATATGTGTAAATATA	(octopus_NC_069002.1_22454571)	429.0	552.0	0.7771739130434783																				1.80631e-09	0.401472	552.0	13.0	1.31337	2.0308	0.867754	4.053177387318768e-06	True	28M2I24M
AACCGAGGATACCAATCAAGATCAGAT	GGTATTTCAAAATTTTTATAATGTTTC	(octopus_NC_068987.1_30033008) (octopus_trinity_TRINITY_DN51270_c3_g2_i3.p1_507)	458.0	714.0	0.6414565826330533																				1.18522e-12	0.420393	714.0	13.0	1.25834	0.42437	0.387955	3.619484806155901e-09	True	54M
AACCGAGTGTAATTGAAACCGTTGTTT	ACGTCGAGTACTTGGACCTTGCTCTCT	(octopus_trinity_TRINITY_DN52088_c4_g1_i3.p1_516)	337.0	473.0	0.7124735729386892																				4.15852e-10	0.515742	473.0	14.0	1.28722	0.408034	0.348837	9.969671782327938e-07
AACCGAGTGTTTGTGTATACGTATGTA	TATATACACACACACACACACACATAC	(octopus_NC_069003.1_37342906)	432.0	561.0	0.7700534759358288																				1.45384e-06	0.359591	561.0	13.0	1.32992	0.459893	0.459893	0.0023207548969788	True	54M
AACCGATACTGGTGTGGCTTACTTCCC	TGTAACTTAGTGATTCGGCTAAAGAGA	(octopus_NC_068998.1_2626847)	43.0	84.0	0.5119047619047619																				1.41617e-10	0.938776	84.0	6.0	1.60905	1.09524	1.09524	3.561771743304582e-07	True	54M
AACCGATATTACAAAAACACTCAGGTT	TTCCGTTCACCACATTACATCCAGCAG	(octopus_NC_068986.1_84848491) (octopus_trinity_TRINITY_DN55861_c3_g1_i3.p1_3371)	87.0	154.0	0.564935064935065																				2.43843e-07	0.601852	154.0	7.0	1.13344	0.441558	0.441558	0.0004294468001054	True	54M
AACCGATCCCTAGTTGGCACTTTATGC	CTTACAGGGTGAAGGGAATTAAAGAAG	(octopus_NW_026439423.1_32505)	154.0	239.0	0.6443514644351465																				3.3255e-27	0.926392	239.0	11.0	1.12646	0.359833	0.359833	2.550825401675989e-23	True	2S52M
AACCGATGAGGGAGGAATCTTTAGAAC	CAAAGAGAGAAAGAGAGAGTTTTTACA	(octopus_NC_069001.1_1917575)	66.0	147.0	0.4489795918367347																				8.6767e-07	0.583333	147.0	9.0	1.7219	5.38095	5.08163	0.0014261307242306	True	54M
AACCGATGCTGGTGTATTTACGTCCCC	CGTAACTTAGCAGTTCGGCAAAAGAGG	(octopus_NC_068984.1_140670544)	682.0	1060.0	0.6433962264150943																				1.7084e-66	0.757419	1060.0	14.0	1.65278	6.72453	2.02075	4.297534569577436e-62	True	54M
AACCGATGCTGGTGTGTTTACATCCCC	GTAACGTAGCGGTTCGCTCACTAGAGC	(octopus_NC_068983.1_98354626)	775.0	1906.0	0.406610703043022																				6.38628e-15	0.18429	1906.0	15.0	3.55575	6.42078	4.61542	2.3515040951333588e-11	True	54M
AACCGATGCTGGTGTGTTTACGTCCCC	ATAACTTGGTTCAACAAAGGAGACCGA	(octopus_NC_069003.1_5655633)	1226.0	6544.0	0.1873471882640587																				5.74347e-29	0.19704	6544.0	15.0	5.74034	14.1244	8.58542	4.762676519340973e-25	True	54M
AACCGATGCTGGTGTGTTTACGTCCCT	GTAACTTAACGGTTCGGCAAAAGAGAC	(octopus_NC_068983.1_79778702) (octopus_trinity_TRINITY_DN45914_c2_g1_i1.p1_56)	203.0	924.0	0.2196969696969697																				3.28535e-07	0.290557	924.0	15.0	4.30594	3.82143	2.99026	0.0005694390862508	True	54M
AACCGATGCTGGTGTGTTTATGTCCCC	GTAACTTTGCGGTTCGGCAAAAGAGAC	(octopus_NC_068981.1_36093142) (octopus_trinity_TRINITY_DN42953_c6_g1_i3.p1_227)	1166.0	5022.0	0.2321784149741139																				7.32672e-93	0.465844	5022.0	15.0	4.62445	2.74592	2.07726	2.900607741862521e-88
AACCGATGGTGGTGTGTTTACGTCCCC	GTAACTTAGTAGTTCGGCAAAAGAGAC	(octopus_NC_068991.1_7237444)	447.0	1320.0	0.3386363636363636																				8.07851e-07	0.177925	1320.0	15.0	3.95574	7.46667	2.41136	0.0013330338469622	True	54M
AACCGATGTTGTATCACAGACTGTGGC	AGGAATGAGAGCCAACATTTTGTTTAC	(octopus_NW_026384804.1_104) (octopus_trinity_TRINITY_DN56155_c2_g1_i13.p1_19)	1029.0	2025.0	0.5081481481481481																				5.20514e-19	0.257911	2025.0	15.0	1.44684	0.579259	0.560494	2.555608572775942e-15	True	2S52M
AACCGATTCCTAGACCGATTCCTAAGA	CACACAAGAATCCAGCAGCTTTGGCTG	(octopus_NC_069004.1_1897519) (octopus_trinity_TRINITY_DN54791_c3_g1_i30.p1_164)	57.0	97.0	0.5876288659793815																				1.3122e-14	0.957118	97.0	6.0	1.30095	0.793814	0.793814	4.7166748582163886e-11	True	54M
AACCGATTGACCATCATTGATCTCTCC	TTGTCCAGCCAAAAGTCATAAGCTTGT	(octopus_NC_068988.1_57461218) (octopus_trinity_TRINITY_DN56267_c1_g4_i2.p1_1344)	216.0	416.0	0.5192307692307693																				1.86513e-08	0.377652	416.0	10.0	1.36816	0.512019	0.512019	3.747426565942553e-05	True	54M
AACCGATTTTCACCAAACTTTACACAC	ACATTACTTATGTCCCAACGATGGTCA	(octopus_NC_068994.1_14111401)	181.0	370.0	0.4891891891891892																				4.0911e-25	0.788102	370.0	11.0	1.66619	2.46486	2.16486	2.8337671455454094e-21	True	54M
AACCGCAAAGTTACGGGGACATAAACA	CACAGCATCGGTTGTCAATTTGATGAT	(octopus_NC_068994.1_10571084)	76.0	136.0	0.5588235294117647																				1.9124e-14	0.815972	136.0	7.0	1.36377	6.47794	2.04412	6.786022621279992e-11	True	54M
AACCGCAGTTGTAAGGTGATGTGAAAT	TACAGGAAATAGAATTTTCAGAGCAAT	(octopus_trinity_TRINITY_DN56581_c6_g1_i4.p1_1298)	13386.0	25804.0	0.51875678189428																				3.76243e-37	0.117332	25804.0	11.0	1.31241	0.985351	0.970702	4.304978423911823e-33	True	48M6S
AACCGCATCTTCCTCAGTGGTAGGACT	CCTGGTGCTTGCAAGGCTAAAATCACT	(octopus_NC_068981.1_130602102) (octopus_trinity_TRINITY_DN52191_c3_g1_i12.p1_667)	1206.0	2026.0	0.5952615992102666																				1.75621e-58	0.553325	2026.0	15.0	1.30868	0.462488	0.437315	3.728157382841878e-54	True	54M
AACCGCATGGTGGACATACATTTTGTG	GCTGGTCACATGTTCCCGTAAGGGAAT	(octopus_NC_068992.1_8011159) (octopus_trinity_TRINITY_DN45458_c9_g1_i1.p1_1400)	839.0	1548.0	0.5419896640826873																				3.60168e-29	0.357655	1548.0	9.0	1.25099	0.48062	0.478682	3.0113355378753747e-25	True	54M
AACCGCATGGTTCTGGGTTCAGTCCCA	CTGCGTGGCACCTTGGGCAAGTGTCTT	(RF_all_LGKD01115992.1/282-1_216) (octopus_NC_068997.1_42378361) (octopus_trinity_TRINITY_DN52598_c2_g1_i1.p1_114)	1077.0	1267.0	0.8500394632991318																				1.31304e-07	0.21151	1267.0	13.0	0.93622	0.283346	0.278611	0.0002389909899692
AACCGCATTAGGAAACAAACTTCTTAA	GCATACAACCATGCCTGTTGTATATCC	(octopus_NC_068995.1_53326972)	109.0	172.0	0.6337209302325582																				7.20097e-08	0.636116	172.0	12.0	1.11924	0.372093	0.372093	0.0001351851767093	True	54M
AACCGCCACCGCTACAGCAGCCACAAC	AACAACAACAACAACAACTACAAAACC	(octopus_NC_068991.1_3577885)	152.0	218.0	0.6972477064220184																				1.15098e-18	0.743087	218.0	9.0	1.65807	1.13303	1.13303	5.525606792801062e-15	True	54M
AACCGCCCCGAAGTCAAACTAGTTTCC	TTAAGAACTGTCTGACATTTGCACTTT	(octopus_NC_069008.1_13917286) (octopus_trinity_TRINITY_DN46970_c3_g1_i13.p1_906)	86.0	180.0	0.4777777777777778																				2.30649e-08	0.583498	180.0	6.0	1.80614	0.877778	0.877778	4.586554798979472e-05	True	54M
AACCGCCTTGGCGGATGTCATCCCTAC	CTTCATGTCCACACATGTTCCATTATC	(octopus_NC_068994.1_5525271) (octopus_trinity_TRINITY_DN56464_c3_g3_i1.p1_715)	176.0	241.0	0.7302904564315352																				3.48826e-06	0.462598	241.0	9.0	1.08577	0.278008	0.278008	0.0052949212747857	True	1S53M
AACCGCGATCCTATGACAATGGCCCTA	ACCACTGGGCCATTGCACCTCCAAATA	False	50.0	99.0	0.5050505050505051	-	DMA	PF03474.17	1.4	12.4	0.0	1.4	12.4	0.0	1.1	1.0	0.0	0.0	1.0	1.0	1.0	0.0	-	-2.0	1.12143e-06	0.757959	99.0	8.0	1.21242	0.505051	0.505051	0.0018164441793824
AACCGCGATCCTATGACCGCGAGTCCG	CTGCACGAACCACTGGGCCATAGCGCT	(RF_all_LGKD01348812.1/2122-2050_1) (octopus_NC_068983.1_146920172) (octopus_trinity_TRINITY_DN52254_c3_g1_i1.p1_2)	493.0	1596.0	0.3088972431077694																				6.11008e-61	0.485658	1596.0	13.0	3.52631	3.39098	3.33083	1.3689149764724017e-56	True	54M
AACCGCTAGGGTGTGGCACTTTTTCAC	GCAGCTATCCTTATCCATTCTCACCAC	(octopus_NC_068996.1_57298803) (octopus_trinity_TRINITY_DN46203_c4_g4_i16.p1_37)	175.0	479.0	0.3653444676409186																				7.63976e-08	0.48486	479.0	13.0	2.79467	1.72651	1.72651	0.0001430091865498	True	54M
AACCGCTATCGGTTGTATCCTCTTCGT	CGGTGTTTCCACACATTGTTGTTTCAC	(octopus_NC_068981.1_166217549)	592.0	913.0	0.6484118291347207																				8.43079e-33	0.548855	913.0	13.0	1.17805	0.384447	0.365827	8.185664681536555e-29	True	54M
AACCGCTCACCCTTATCCTTGGTGGTG	TTTTCGAGCTCTTCCCATTGATTGCTG	(octopus_NC_068991.1_6635644) (octopus_trinity_TRINITY_DN56293_c6_g5_i2.p1_4074)	3069.0	3849.0	0.7973499610288387																				1.54359e-73	0.443713	3849.0	13.0	0.994184	0.234347	0.227332	4.4675236052950386e-69	True	54M
AACCGGAAGAGACTTTTGATCCAGATC	TTGATCCTCGTAACGCCTTGAAAGTTC	(octopus_trinity_TRINITY_DN46328_c4_g2_i15.p1_1117)	63.0	88.0	0.7159090909090909																				6.52023e-11	1.0	88.0	5.0	0.997948	0.306818	0.306818	1.6948931845102816e-07	True	43M11S
AACCGGAGGTGGGCTTTCTTCCTTTGG	AGGGCTTACACTTATGGGTGGGCCCAG	(octopus_trinity_TRINITY_DN53898_c4_g1_i9.p1_271)	146.0	237.0	0.6160337552742616																				2.3434e-23	0.754188	237.0	7.0	1.22615	5.0211	4.21941	1.4795058561872262e-19	True	23M1538N31M
AACCGGATGGCTACACCAGGCTCCAAT	CTAATATATATATATATATGTATACGT	(octopus_NC_069010.1_5041048)	897.0	2170.0	0.4133640552995392																				5.99382e-10	0.171371	2170.0	15.0	3.44897	8.76498	7.36175	1.4131226782092705e-06	True	54M
AACCGGCAACATGACCATCCCCAAGCA	CAACAACATCTGTTTCAACACACGATT	(octopus_NW_026421380.1_6233)	312.0	442.0	0.7058823529411765																				3.87061e-17	0.532506	442.0	11.0	1.68844	2.82127	2.44344	1.6769957785840497e-13	True	54M
AACCGGCAGCTCTTCACCAGTTTGTGG	CAGATCACGATATTCAAAAGTATCTTC	(octopus_NC_068984.1_123038454) (octopus_trinity_TRINITY_DN51885_c0_g1_i3.p1_217)	425.0	1124.0	0.3781138790035587																				9.4984e-37	0.45931	1124.0	9.0	1.97009	0.692171	0.692171	1.0702822363205028e-32	True	54M
AACCGGCTCTGGCTCTGAGTACAAATG	TCTTGTTTTCATAAGTTTTGAATTAAA	(octopus_NC_068996.1_7343796) (octopus_trinity_TRINITY_DN47735_c10_g1_i8.p1_273)	319.0	469.0	0.6801705756929638																				6.03185e-08	0.317687	469.0	13.0	1.97242	0.5629	0.547974	0.0001142930391001
AACCGGGAACCTTTCTCGATTCACCAT	AAACAACCCTTCAACATACAATTCATT	(octopus_NW_026363406.1_10044) (octopus_trinity_TRINITY_DN56641_c11_g1_i16.p1_397)	2557.0	3438.0	0.7437463641652123																				1.81007e-23	0.253634	3438.0	15.0	1.32036	0.292612	0.282432	1.1496221602225438e-19	True	54M
AACCGGGAAGATCTTGAAAAGATCCAA	CTTCTAATTCGGTGATATTATTTTCAT	(octopus_NW_026436183.1_557) (octopus_trinity_TRINITY_DN50982_c0_g1_i23.p1_71)	2537.0	5988.0	0.4236806947227789																				7.91327e-13	0.121398	5988.0	9.0	1.8695	0.640281	0.626086	2.455122750521585e-09	True	54M
AACCGGGGCACATTGTCCGCAGGCACT	TAAGGTTTCTATTTATATTTTATTATG	(octopus_NC_068989.1_88980116)	231.0	421.0	0.5486935866983373																				2.9654399999999997e-31	0.840311	421.0	13.0	1.22752	0.503563	0.472684	2.706751134981145e-27	True	1S53M
AACCGGGTAATCAAGTGTAAAGGGCCA	TGTTGGTATTTCTGTAGTATCAGACAC	(octopus_NW_026390867.1_1822) (octopus_trinity_TRINITY_DN51501_c0_g1_i18.p1_991)	4520.0	5805.0	0.7786391042204995																				1.7905699999999999e-295	0.773575	5805.0	9.0	1.06032	1.41326	1.40672	3.8342996838412335e-290	True	54M
AACCGGTATTAAAGAAGGCTAGGAAAA	TATTAGATTTATAAACCCTAAAACCCA	(octopus_NW_026363223.1_491)	544.0	696.0	0.7816091954022989																				5.43928e-14	0.24709	696.0	10.0	0.927777	0.255747	0.239943	1.8609532464911755e-10	True	54M
AACCGGTCTTCGCATATTTGGCACCAC	AATCCGAAGAGTGGCGCTTTTATTGAG	(octopus_NC_069009.1_1067180) (octopus_trinity_TRINITY_DN46425_c10_g3_i1.p1_85)	536.0	693.0	0.7734487734487735																				3.7809e-08	0.172542	693.0	9.0	0.909817	0.239538	0.23088	7.335126042334184e-05	True	54M
AACCGGTTTGTATTCTCGGAGAGAATC	TTCATTGAAGTCATTACCGTGAATTAT	(octopus_NC_068989.1_68676322) (octopus_trinity_TRINITY_DN45653_c2_g2_i2.p1_178)	238.0	311.0	0.7652733118971061																				6.52539e-08	0.446298	311.0	10.0	0.88381	0.244373	0.244373	0.0001231346651696	True	54M
AACCGTAACACCCTAGTGGAAATCGTG	CGGGTGTTAATCTGAAAAATTACCAAA	(octopus_NC_068982.1_133125803)	214.0	355.0	0.6028169014084507																				6.65582e-06	0.377441	355.0	9.0	1.31493	1.14366	1.11549	0.009713307375245
AACCGTAACATTAATCCTAAACCCTAA	CCCTGACCCCCTAGTGAAAATCTTGGT	(octopus_NC_068984.1_112563109)	335.0	490.0	0.6836734693877551																				5.45501e-06	0.314921	490.0	9.0	1.87702	1.8551	1.68163	0.0080586387264653	True	54M
AACCGTACCCAGTTCAACAATTGTGGT	ATTGATGTTCTGCACGGACTGCTCTCG	(octopus_NC_068988.1_43986296) (octopus_trinity_TRINITY_DN55218_c5_g1_i3.p1_145)	113.0	168.0	0.6726190476190477																				2.3001e-18	0.950413	168.0	9.0	1.04051	0.333333	0.333333	1.0824568478035734e-14	True	54M
AACCGTAGCTTTATTGTTGTGACATTT	ACTGAATACAAACTAAAGCCTTTTCCA	(octopus_NC_069001.1_6662814)	319.0	427.0	0.747072599531616																				3.03816e-08	0.431939	427.0	15.0	1.04392	0.285714	0.269321	5.95860288343694e-05	True	54M
AACCGTATGTATGTGTGAGGGTGTGTA	CATATGTGTGCGTCTGTGTGTGTATAT	(octopus_NC_069007.1_17779624) (octopus_trinity_TRINITY_DN42816_c6_g2_i1.p1_184)	1511.0	2097.0	0.7205531711969481																				1.20032e-07	0.147657	2097.0	15.0	1.86952	0.82165	0.794945	0.0002195583505454
AACCGTATGTCTGTAAGCTCGTAAGCT	AATAGTTTTTGTTGTTGCTTAGCCTTC	(octopus_NC_068983.1_87043796)	370.0	479.0	0.7724425887265136																				2.52685e-17	0.630549	479.0	13.0	0.956381	0.2881	0.256785	1.1087566253919385e-13	True	54M
AACCGTATTTCGAACTGCGCAATGACG	ACGATGACGCACTTGCTGCTCCAGCTG	(octopus_NC_069010.1_5808822) (octopus_trinity_TRINITY_DN46281_c6_g2_i3.p1_2102)	133.0	219.0	0.6073059360730594																				2.8524e-10	0.616056	219.0	10.0	1.18069	0.479452	0.461187	6.956300907033856e-07	True	54M
AACCGTCCGAGATCAGCTCTGATTCAT	CAGTTCAAAAGTGTTCCAATCAGGACC	(octopus_NC_069006.1_144312)	530.0	722.0	0.7340720221606648																				1.14802e-09	0.410053	722.0	15.0	1.00126	0.286704	0.270083	2.630149867253317e-06	True	54M
AACCGTCTGGACTGCTTTCTCTTCAGA	CTTGGGACACTCAACAGATTCTGCAAC	(octopus_trinity_TRINITY_DN56012_c3_g5_i2.p4_172)	3047.0	9485.0	0.321244069583553																				3.61216e-78	0.242998	9485.0	15.0	3.3708	4.2117	3.35983	1.134711188975318e-73
AACCGTGAATAGGAACAAAAAGAGACA	AACTGCTGTGCGAGAATTTATGCGTGT	(octopus_NC_068985.1_8304077)	132.0	247.0	0.5344129554655871																				2.8486e-23	0.721305	247.0	9.0	1.25526	0.62753	0.534413	1.7899555166546642e-19	True	54M
AACCGTGGAATAGGTGCATTGTCTTCA	TATTGAGCAAAGGCTGGTAAGTCTTGA	(octopus_trinity_TRINITY_DN47562_c6_g1_i13.p1_168)	144.0	278.0	0.5179856115107914																				2.44308e-06	0.467604	278.0	10.0	1.62641	3.85971	3.5	0.0037855994220957	True	40M148294N14M
AACCGTGTAGCAATTTTCTCAACATTG	GCAGCTTCCGTTCTGTTTAAATACGAC	(octopus_trinity_TRINITY_DN54042_c1_g1_i6.p1_585)	246.0	372.0	0.6612903225806451																				9.48697e-09	0.454985	372.0	15.0	1.05882	0.341398	0.341398	1.96956070441398e-05	True	39M1234N15M
AACCGTGTGCGTTGAATATATGTTTCT	GCGGTCCGGTTATCTGGCACGTATATG	(octopus_NC_068993.1_54905418) (octopus_trinity_TRINITY_DN48139_c5_g1_i1.p1_290)	327.0	440.0	0.7431818181818182																				1.84413e-08	0.439009	440.0	13.0	1.04509	0.275	0.272727	3.7076897598366445e-05	True	54M
AACCGTTCCCATGCTTTGCTAATTATA	TCCATTCTCTGGCTCACGTCAAGGGCA	(octopus_NC_068990.1_25104235) (octopus_trinity_TRINITY_DN56548_c0_g1_i3.p1_6675)	148.0	219.0	0.6757990867579908																				2.08792e-07	0.503226	219.0	11.0	1.11518	0.324201	0.324201	0.00037079076973	True	54M
AACCGTTGCTGACATAAGTGACACTGG	TGCGGCTGCTCACCCGTGTGGATCTTC	(octopus_NC_069000.1_27168025) (octopus_trinity_TRINITY_DN51105_c0_g8_i1.p1_327)	72.0	125.0	0.576																				1.93677e-06	0.795877	125.0	8.0	1.54655	0.528	0.528	0.0030411308799617	True	54M
AACCGTTTATATCTTATACTCACATTC	ATGTCCTGTTTCCCAAATATTTTCAAA	(octopus_NC_068997.1_19533081)	227.0	331.0	0.6858006042296072																				4.82128e-12	0.49861	331.0	13.0	1.16595	0.383686	0.374622	1.3933583320856513e-08	True	54M
AACCGTTTCTTTTTAACAGACAATTCT	AATGGCAGTCTTTTGAAAGTTTTTGCG	(octopus_NC_068984.1_101779583)	152.0	233.0	0.6523605150214592																				4.45054e-10	0.530321	233.0	9.0	1.42378	2.96567	2.93991	1.0636565707852555e-06	True	54M
AACCGTTTTTGCGATGAATATCAAAAT	ATTTCTTTATATTCTGAAGTACCCTCG	(octopus_trinity_TRINITY_DN56244_c3_g1_i19.p1_2045)	125.0	204.0	0.6127450980392157																				1.78069e-12	0.609524	204.0	5.0	1.14192	0.397059	0.397059	5.352929300015915e-09	True	31M11056N23M
AACCTAAATCTTCTCCTAACTAATTGG	GCTCAAATTTTCAGTGTCTGGTCCTGA	False	2929.0	3835.0	0.763754889178618																				3.21698e-13	0.145802	3835.0	15.0	0.995829	0.256063	0.244068	1.0321456168769603e-09
AACCTAAATGTTCCTTCTCCAAACCAG	TTTTCTTAGCTGTTATGATACTCATAT	False	160.0	229.0	0.6986899563318777																				2.28057e-06	0.485481	229.0	9.0	0.981394	0.31441	0.31441	0.0035474600641691
AACCTAAATTGGTGCAAGGAGTCAAGA	ATTTCATGACTTCAGACTCTTACTCTT	(octopus_NC_069005.1_5807717)	494.0	1035.0	0.4772946859903381																				1.57785e-66	0.701246	1035.0	14.0	1.46376	0.616425	0.57971	3.973323158998048e-62	True	54M
AACCTAACAAAACTCTCAACTCTCATG	CATCCTTATTTTTCCTACCAATTTATA	(octopus_NC_068985.1_72651859)	1476.0	1893.0	0.7797147385103012																				1.01398e-07	0.20042	1893.0	15.0	1.58048	0.645536	0.626519	0.000187057834329
AACCTAACCATGTTGGAGATTGTCGAT	CAGTAAGGGTGCTTGTGAACTGCAAGA	(octopus_NC_068983.1_157445758) (octopus_trinity_TRINITY_DN55307_c2_g1_i3.p1_794)	1274.0	1802.0	0.7069922308546059																				1.8639e-34	0.41838	1802.0	15.0	1.09551	0.318535	0.304661	1.929242653314256e-30	True	54M
AACCTAAGACAAGGGGTGGAGATGCAG	TAAATATCACATTGTAAAAACCAATTA	(octopus_trinity_TRINITY_DN55779_c3_g1_i17.p1_2672)	91.0	160.0	0.56875																				1.33243e-11	0.693927	160.0	8.0	1.4014	1.95625	1.9375	3.69961082858261e-08	True	34M7599N20M
AACCTAATGAAGTTAATGAAACAGCCA	ATTCTATTGTTTGGCAAATAGAATCCT	(octopus_NC_068984.1_85705397)	771.0	984.0	0.7835365853658537																				1.78151e-32	0.498301	984.0	13.0	0.920685	0.257114	0.229675	1.7083717607851182e-28	True	54M
AACCTACTCCAATAACAATAGCATCTC	TATTAGAGTAGTTTCTTCTTTAAAGAA	(octopus_NC_068984.1_132843980)	324.0	676.0	0.4792899408284023																				2.10269e-27	0.513785	676.0	13.0	2.8114	1.12722	1.10947	1.6265427829984866e-23	True	54M
AACCTACTCCCGCTACATTATAAAAAT	ATCATAACATACAGTTAAGAAAAGCTT	(octopus_NC_068995.1_28732610)	197.0	400.0	0.4925																				1.25315e-58	0.921416	400.0	11.0	1.24421	0.545	0.5225	2.6677964640023577e-54	True	54M
AACCTAGTCAAGGAAAAAGAGAGTTTG	TTTTATACTGAAATTTGTGTCAGCATA	(octopus_NC_069000.1_8486072)	124.0	206.0	0.6019417475728155																				1.77428e-17	0.765224	206.0	11.0	1.26019	0.548544	0.451456	7.867018086447384e-14	True	54M
AACCTAGTCTAAATTCATGATCATTTT	AGAATCTAATTGAAATATATGAGTGCA	(octopus_NC_069000.1_17289560)	404.0	619.0	0.6526655896607432																				2.88888e-07	0.405009	619.0	11.0	1.09109	0.369952	0.352181	0.0005041395816272	True	54M
AACCTAGTGATCGACAACTGAACACCC	TTACCACAAGGCCCTTGTACCTTCTCC	(octopus_NC_068994.1_7599333)	172.0	238.0	0.7226890756302521																				3.56176e-07	0.505484	238.0	11.0	1.03881	1.54202	1.54202	0.0006145404642702	True	54M
AACCTATACTTCTTAGGCACATACACA	CATACACACACACATGCATATCATATA	(octopus_NC_068984.1_21475567)	376.0	701.0	0.536376604850214																				2.22094e-17	0.460448	701.0	10.0	1.6398	0.543509	0.53923	9.78183352278194e-14	True	54M
AACCTATAGAAACACCATTATGTTTTA	TCAATATCTTCAGTGGTGGATTCTACT	(octopus_NC_068984.1_114112245)	286.0	341.0	0.8387096774193549																				1.41064e-07	0.446624	341.0	9.0	0.973322	0.278592	0.184751	0.0002557767394234	True	54M
AACCTATATATTTTACATTAAGATTAT	ATATACATATACATAGTTATGATATAT	(octopus_NC_068997.1_6962752)	166.0	232.0	0.7155172413793104																				1.3146e-12	0.65977	232.0	11.0	1.1292	0.336207	0.306034	3.998833711029717e-09	True	54M
AACCTATATCTTTGCTGATAGGTTCAG	CTCTTTCTGAGAGAAACGAAAATTTAT	(octopus_NC_068988.1_28025173)	577.0	858.0	0.6724941724941725																				1.43802e-23	0.412428	858.0	15.0	1.11867	0.392774	0.37296	9.178236124464364e-20	True	54M
AACCTATCCCACCAGTTATAAGGTAGT	CAGCCATGCTGAGAATCGAAGTGAAAA	False	184.0	425.0	0.4329411764705882																				3.41539e-09	0.437581	425.0	13.0	2.06373	7.84235	6.75765	7.44023999395686e-06	True	19M1139N35M
AACCTATCCTGCCAATCCGTCGCCTTT	GATGATGACAATAATAATAATAATAAT	(octopus_NC_069005.1_32310430) (octopus_trinity_TRINITY_DN46963_c7_g1_i1.p1_63)	4485.0	5270.0	0.8510436432637571																				2.37212e-32	0.26361	5270.0	13.0	1.48774	0.319924	0.312524	2.263111086486762e-28	True	54M
AACCTATTACTGTTGTTGTTCTTACCA	GTGTTTATAATCTCTACAAAATTATCT	(octopus_trinity_TRINITY_DN54118_c5_g2_i35.p1_147)	223.0	441.0	0.5056689342403629																				3.78242e-13	0.49845	441.0	14.0	1.90339	4.01361	3.87528	1.2065680330319751e-09	True	6S48M
AACCTCAAACATTGTCACTGCATGACT	CTTAAGACCCTGAGACAAATTTCCCAT	(octopus_trinity_TRINITY_DN54353_c8_g1_i4.p1_508)	336.0	448.0	0.75																				1.54289e-09	0.476725	448.0	11.0	1.11549	0.290179	0.285714	3.4874315250213606e-06	True	18M2173N36M
AACCTCAAAGCATTGTGGAAGAATTTA	ACACCCTCCTGAACAACCTACACCCAT	(octopus_NC_068991.1_3249713) (octopus_trinity_TRINITY_DN49064_c7_g5_i4.p1_251)	187.0	363.0	0.5151515151515151																				1.22992e-08	0.472854	363.0	12.0	1.21912	0.501377	0.501377	2.522179791920388e-05
AACCTCAAATGTCACTTCATAGTTATC	AGTAGAAACAGAATCTTCTTTCAAATT	(octopus_NC_068995.1_1339499) (octopus_trinity_TRINITY_DN47122_c9_g1_i2.p1_271)	466.0	725.0	0.6427586206896552																				2.85084e-46	0.829597	725.0	15.0	1.30137	0.54069	0.488276	4.3680463525931916e-42	True	8S46M
AACCTCAACAGTTGGTGGCGAATTGGG	TCTATCAGCAGGTGTCTGGCTTCCCCT	(octopus_trinity_TRINITY_DN51600_c7_g2_i13.p1_101)	340.0	460.0	0.7391304347826086																				1.93837e-06	0.376482	460.0	11.0	0.985983	0.506522	0.506522	0.0030435156857303
AACCTCAAGTTATTACTGTCGCTATGC	CAAAGCAAAATAGTAATATATATATAT	(octopus_NC_068994.1_59632329)	273.0	419.0	0.6515513126491647																				1.0207500000000001e-18	0.582125	419.0	10.0	1.0149	0.365155	0.362768	4.917951577958289e-15	True	54M
AACCTCACCATGATTGCAAGTTACTGA	GTAAATCATCAGCCTTTGACCGATATA	(octopus_NC_069001.1_1915912)	222.0	319.0	0.6959247648902821																				1.87625e-07	0.468436	319.0	12.0	1.20357	0.332288	0.332288	0.0003351096780004	True	54M
AACCTCACGACCATTGTGCCAGAATAG	TGTGAGGACACATAGTGGTATTAACAC	(octopus_NC_068989.1_35937788)	181.0	326.0	0.5552147239263804																				8.0932e-09	0.473487	326.0	6.0	1.75326	0.46319	0.46319	1.6933243962154313e-05	True	54M
AACCTCACTTGATACAGTGGTAGCTGA	AATTACACTTTCTACTGATTTCACACT	(octopus_NC_068984.1_120492071) (octopus_trinity_TRINITY_DN52095_c4_g3_i3.p1_3991)	411.0	751.0	0.5472703062583223																				1.85168e-14	0.411901	751.0	5.0	2.37397	0.818908	0.782956	6.57897178168301e-11	True	54M
AACCTCAGAAACAACTGGCTCCTTTGT	TTGAATGATGCTTCCCCTTCTAGTTAT	(octopus_NC_068984.1_120492554) (octopus_trinity_TRINITY_DN56209_c0_g1_i4.p1_67)	272.0	528.0	0.5151515151515151																				2.32357e-22	0.630915	528.0	6.0	2.4256	1.08523	1.08523	1.3902923960568809e-18	True	54M
AACCTCAGAATCAGTATCTCCACCATC	AGGATTAATTTCCTTGTACACATCCCA	(octopus_trinity_TRINITY_DN47786_c13_g1_i6.p1_736)	382.0	473.0	0.8076109936575053																				1.65256e-06	0.275233	473.0	13.0	0.929268	0.422833	0.393235	0.0026185855084898	True	21M728N33M
AACCTCAGCAGAATTTGAACTCAGAAC	ATCAAGACGGACGAAATGCCACTAAGT	(octopus_NC_068989.1_21751193)	209.0	1779.0	0.1174817313097245																				2.77793e-12	0.229105	1779.0	15.0	5.00404	10.1832	7.68522	8.205359278449952e-09	True	54M
AACCTCAGCAGAATTTGAACTCAGAAT	GCTAAGCATTCTGCCTGGCGTGCTAAT	False	338.0	2001.0	0.1689155422288855																				2.76532e-09	0.178977	2001.0	15.0	4.61204	17.1879	13.5552	6.082719862681983e-06	True	35M175630N19M
AACCTCAGCAGGATTTGAACTTAGAAC	ATCAAGAGCAGGAAGAAATCCTGCAGC	(octopus_NC_068982.1_50421324)	487.0	689.0	0.706821480406386																				4.87451e-49	0.993964	689.0	11.0	1.04071	0.338171	0.328012	8.088302862345558e-45	True	54M
AACCTCAGCGGAATTTGAACTCAGAAC	ATAAAGACGGATGTGAAATGCTGCCAA	(octopus_NC_068996.1_44044416)	1492.0	2119.0	0.7041057102406796																				5.79604e-30	0.462484	2119.0	15.0	2.32498	4.85559	3.56772	5.0158028357474656e-26	True	54M
AACCTCAGTGGAATTTGAACTCAGAAC	GTAAAGACAGACAAAATGTCGCTAAGC	(octopus_NC_068984.1_120581987)	1525.0	4434.0	0.3439332431213351																				5.64875e-90	0.445845	4434.0	15.0	4.04663	5.96549	5.23027	2.1495295162931426e-85	True	54M
AACCTCATAAAGGGATGGTTACATCCA	AGGGAATACTGGTTTGATAACTAGTAT	(octopus_NC_068987.1_95883433)	321.0	493.0	0.6511156186612576																				2.09252e-15	0.469621	493.0	13.0	1.12179	2.36105	2.36105	7.996636664073753e-12	True	54M
AACCTCATCCCCCATGATTGCAGCCTA	TAGCGTAATGTCCAACACTAAACTATC	(octopus_NC_068991.1_40394506)	895.0	1179.0	0.7591178965224766																				5.05726e-15	0.312272	1179.0	14.0	1.08481	1.39101	0.940628	1.8766709819420382e-11	True	7S47M
AACCTCATTCTTCCTGTATTTGATTCC	CTCTGATCTCCATGATACTGCGTTAGT	(octopus_NC_068998.1_11551121) (octopus_trinity_TRINITY_DN53441_c11_g2_i10.p1_457)	877.0	1169.0	0.7502138579982891																				1.82344e-30	0.626491	1169.0	13.0	1.01386	0.259196	0.259196	1.6114414259066636e-26	True	54M
AACCTCATTTATAAAACACACACACAC	ACACACAGACCAAATTCTAAATGGTTT	(octopus_NC_068987.1_2613416)	187.0	391.0	0.4782608695652174																				2.38733e-07	0.350891	391.0	9.0	2.74854	7.40409	4.51918	0.0004209192033833
AACCTCATTTCCTTCCCAAAGGTGACA	ATGAAACATTCATCTTTCCACCGACAA	(octopus_NW_026427136.1_50)	44.0	71.0	0.6197183098591549																				3.59354e-10	1.0	71.0	4.0	1.13128	0.408451	0.408451	8.67073398188809e-07	True	54M
AACCTCATTTCTTGGTAAATCCATTTC	CACCTCTTCACCAGTAGCAGCATCACT	(octopus_NC_068991.1_49953524) (octopus_trinity_TRINITY_DN49508_c5_g1_i8.p1_22)	153.0	249.0	0.6144578313253012																				3.37271e-17	0.754237	249.0	10.0	1.30467	3.37349	2.58635	1.467150012154026e-13	True	49M5S
AACCTCCACAGGTTTCTCTTCAGAAAC	CTCTACAAGTTTCTCCTCAGGGGCCTC	(octopus_NC_068984.1_120495976) (octopus_trinity_TRINITY_DN45748_c0_g1_i36.p2_337)	282.0	588.0	0.4795918367346938																				1.62015e-41	0.703919	588.0	5.0	1.66676	0.659864	0.64966	2.14894673123148e-37	True	54M
AACCTCCGAGCCATTTCTGATGAGTTT	TGATAACGAATCATTGGACATTTCTTT	(octopus_NC_068984.1_108301670) (octopus_trinity_TRINITY_DN51148_c5_g16_i1.p1_510)	174.0	243.0	0.7160493827160493																				1.99152e-07	0.623463	243.0	12.0	1.09828	0.308642	0.308642	0.0003545942520476	True	54M
AACCTCCGCACACATATTATATGTATG	TACGTATATCTATATCTATATATTGGT	(octopus_NC_069009.1_2462685)	164.0	195.0	0.841025641025641																				9.75041e-07	1.0	195.0	6.0	0.729154	0.625641	0.605128	0.0015919362804188	True	48M6S
AACCTCCGGGCACTTTTATCTCTTATC	ACCCCACGTTTAAAATTGTGTTTTTGT	(octopus_NC_068998.1_48754496)	36.0	88.0	0.4090909090909091																				5.73255e-12	1.0	88.0	6.0	1.74629	0.852273	0.852273	1.6459365594616665e-08	True	54M
AACCTCGAAAGGATGAAAGGCAAAGTC	GACCTCAGTGGAATTTGAACTCAGAAG	(octopus_NC_069004.1_8578383) (octopus_trinity_TRINITY_DN79013_c0_g1_i1.p1_203)	224.0	605.0	0.3702479338842975																				6.03824e-07	0.313818	605.0	14.0	3.13149	2.85289	2.63471	0.0010127422001777	True	54M
AACCTCGAAAGGATGAAAGGCAAAGTT	GACCTCAGCAGGCCTGAAATTTGAATG	(octopus_NC_068991.1_9739798)	97.0	258.0	0.375968992248062																				1.58605e-06	0.485604	258.0	12.0	2.0778	9.53488	7.82946	0.0025192223763351	True	54M
AACCTCGAAGCAGTAACTGTTATCGGC	TCAATCAGTGTTGTACCGCGCCTAGTT	(octopus_NC_068983.1_23153165)	122.0	207.0	0.5893719806763285																				2.74559e-16	0.739764	207.0	10.0	1.22097	0.869565	0.869565	1.1201316241842785e-12	True	54M
AACCTCGACTTTGGCTGCGAAATCTTC	CAAGGGGTCTTGAGGCTCTTGATCTGA	(octopus_NC_069003.1_36523030) (octopus_trinity_TRINITY_DN47390_c12_g6_i8.p1_392)	470.0	582.0	0.8075601374570447																				2.89499e-11	0.383376	582.0	13.0	0.874998	0.254296	0.223368	7.785216014343334e-08	True	54M
AACCTCGGCAGAATTTGAACTCAGAAT	GTGATGACAGACGAAATGCCGCTAAGC	(octopus_NC_068996.1_4758170)	374.0	1701.0	0.2198706643151087																				3.51562e-22	0.214972	1701.0	14.0	3.69897	5.47619	5.1264	2.083045318207392e-18	True	54M
AACCTCGGCGGAATTTGAACTCAGAAC	GTAACAGCATATGAAATACCACTAAGC	(octopus_NC_068989.1_89281007)	758.0	3049.0	0.248606100360774																				3.01171e-50	0.282153	3049.0	15.0	4.28013	7.74024	6.92293	5.1684978528021725e-46	True	54M
AACCTCGGCGGAATTTGAACTCAGAAT	ATAACAGCAAGCAAAATACCACCAGGC	(octopus_NC_068991.1_1871360)	1713.0	2410.0	0.7107883817427386																				8.34486e-19	0.330288	2410.0	13.0	2.05774	3.20207	3.02241	4.043409115708796e-15	True	54M
AACCTCGGCGGAATTTGAACTCAGAGC	ATAGTGACGGCAAAATACCACTAAGCA	(octopus_NC_069005.1_20823489)	76.0	137.0	0.5547445255474452																				1.54005e-07	0.669344	137.0	9.0	1.83484	6.66423	3.70803	0.0002779292083024	True	54M
AACCTCGGTGGAATTTGAACTCAGAAC	ATAACGAGCCATAAGAAATGCTACTGA	(octopus_NC_068988.1_8870065)	1583.0	2674.0	0.5919970082273747																				9.43602e-09	0.132447	2674.0	15.0	2.82614	6.44241	4.84742	1.95950265067404e-05	True	54M
AACCTCGGTGGAATTTGAACTCAGAAT	GTAGCGACAGGCGAAATACCGCTAAGT	(octopus_NC_068998.1_48427425)	301.0	1143.0	0.26334208223972																				1.72691e-11	0.293391	1143.0	15.0	3.32646	5.80227	5.65442	4.7434065621795495e-08	True	54M
AACCTCGGTGGAATTTGAGTGCAGAAG	AAAGTGACGGGCAAAATACTGTTAAGC	(octopus_NC_069009.1_2466196)	135.0	272.0	0.4963235294117647																				5.49235e-16	0.672048	272.0	7.0	1.28714	0.514706	0.514706	2.190507244572867e-12	True	54M
AACCTCGTAGCACCAGCTCACTAGCAG	CATCTCCCATGTTGTATCTCTTATTTT	(octopus_NC_068981.1_166662884) (octopus_trinity_TRINITY_DN51531_c1_g5_i2.p1_377)	155.0	246.0	0.6300813008130082																				1.79172e-11	0.664501	246.0	10.0	1.55452	0.898374	0.865854	4.9138604251823193e-08	True	4S50M
AACCTCGTCTAGCTCGCTCTTTGCTGA	CCTCGCCTATTTACTATGTATGTGAAT	False	208.0	286.0	0.7272727272727273																				4.10566e-06	0.412429	286.0	4.0	1.05938	0.335664	0.328671	0.006171910692696
AACCTCTAATATTATTTTGATTTAATT	TTACAGTTGTATCATGGATATAATTAT	(octopus_NC_068983.1_73179152)	1347.0	1850.0	0.7281081081081081																				1.5386900000000002e-24	0.383936	1850.0	15.0	1.09825	0.317838	0.293514	1.0344810293799131e-20	True	54M
AACCTCTACAAGTTTCTCTTCAAGAGC	CTCCACAGGTTTCACCCCAGGAGCCTC	(octopus_NC_068984.1_120495832) (octopus_trinity_TRINITY_DN47756_c1_g1_i17.p1_262)	138.0	310.0	0.4451612903225806																				6.71528e-30	0.802356	310.0	5.0	1.92441	0.625806	0.625806	5.794572229096311e-26	True	54M
AACCTCTACAGGTTTCACCTCAGGAGC	CTCCACAGGTTTCACTTCAGGAGCCTC	(octopus_NC_068984.1_120495664) (octopus_trinity_TRINITY_DN45748_c0_g1_i24.p1_88)	180.0	232.0	0.7758620689655172																				1.76426e-07	0.54186	232.0	5.0	1.35294	0.366379	0.366379	0.0003161353897046	True	54M
AACCTCTAGGCCTCTTCAGAGATTCAC	AAAGGGTTACAAACAAATGTAGAGCAA	(octopus_NC_068986.1_21768426)	32.0	87.0	0.367816091954023																				2.42467e-07	0.825946	87.0	7.0	2.0797	1.18391	1.18391	0.0004271524941568	True	54M
AACCTCTATTCCTGATGCAATAGAGGT	GAGGGTGGGAGTTTGGTCTGGTGTAAG	(octopus_NC_068994.1_54003785)	35.0	64.0	0.546875																				7.72601e-08	1.0	64.0	6.0	1.09171	0.46875	0.46875	0.0001445386136736	True	54M
AACCTCTCAAACTTGATGTGTGTGTCT	CTGTGTCTTATTCAATACCACCAAAAC	False	299.0	464.0	0.6443965517241379																				5.14104e-10	0.398779	464.0	13.0	1.28753	5.26724	1.36422	1.2207028233391052e-06
AACCTCTCATCCAGTTTTTGAAAACCA	ACCGGCTGTGATGTAGAGGGTGTTGAC	(octopus_trinity_TRINITY_DN56321_c2_g1_i14.p1_234)	270.0	486.0	0.5555555555555556																				2.61178e-12	0.446496	486.0	13.0	1.38961	2.04321	2.01646	7.733530925127286e-09	True	25M36469N29M
AACCTCTCCAACAAGCACATGCATAGG	CCCTGTTTACAGGCACAGTCTCTTTTT	(octopus_NC_069010.1_8120475)	125.0	192.0	0.6510416666666666																				9.568389999999999e-29	0.977612	192.0	8.0	1.31831	0.380208	0.380208	7.859150199036338e-25	True	54M
AACCTCTCCTTCATTGGACACTAAACT	CTCCTTGCGAAGACCTGTTGGGGCAAG	(octopus_NW_026313701.1_16152) (octopus_trinity_TRINITY_DN43721_c1_g1_i1.p1_25)	757.0	1579.0	0.4794173527549081																				1.48996e-07	0.222051	1579.0	13.0	3.2644	4.16149	3.93097	0.0002693509930086	True	54M
AACCTCTGGTTCCAATTGCAAGAGTTT	CTGGTAGACTTTCTGGTTGCTGCATCA	(octopus_NC_069002.1_133514) (octopus_trinity_TRINITY_DN56477_c0_g1_i10.p1_1007)	62.0	142.0	0.4366197183098591																				1.65806e-07	0.70087	142.0	6.0	2.15948	0.901408	0.901408	0.000298058408975	True	54M
AACCTCTGTAGTCCACAGCCCTGACAT	CAGTGCCATTTTGTTGTAGGAGAAGTT	(octopus_NC_069009.1_10274922) (octopus_trinity_TRINITY_DN48232_c0_g1_i29.p1_44)	763.0	925.0	0.8248648648648649																				2.22707e-30	0.624912	925.0	4.0	1.0582	0.184865	0.184865	1.9610420848632046e-26	True	54M
AACCTCTGTTGTCCACAGCCCTGACAT	CAGTGCCATTTTGTTGTAGGAGAAGTT	(octopus_NC_069009.1_10274106) (octopus_trinity_TRINITY_DN48232_c0_g1_i29.p1_44)	2580.0	4367.0	0.5907945958323793																				4.49643e-25	0.102869	4367.0	15.0	1.60998	0.690405	0.668193	3.1089842322405547e-21	True	54M
AACCTCTTCATAGTCCTTCTCCAGAGC	TGCCAAATCCTCACGAGCTTCAGAGAA	(octopus_NC_068989.1_16715648) (octopus_trinity_TRINITY_DN48387_c0_g1_i21.p1_304)	10977.0	18012.0	0.6094270486342438																				5.41146e-39	0.113579	18012.0	15.0	1.3177	0.437653	0.421219	6.61062397953199e-35	True	54M
AACCTCTTCCGGTGTGTTTATCATATT	GTTGATACTAGGAAGTATATTGTTCAC	(octopus_NC_069009.1_11113546) (octopus_trinity_TRINITY_DN56512_c1_g2_i3.p1_61)	3319.0	5163.0	0.6428433081541739																				3.24423e-10	0.140931	5163.0	11.0	1.27888	0.733488	0.711021	7.862936791906064e-07	True	54M
AACCTCTTCGACAGTAACAGTAGATGT	GGGATCATCTCCCACAGGAACTTTCGA	False	398.0	652.0	0.6104294478527608																				5.39819e-14	0.308534	652.0	10.0	1.23161	0.492331	0.472393	1.8473528216428743e-10
AACCTCTTCTCAGTCATTCACACAAAC	AATATAACTCAGGTGAAGGTAAAATTT	(octopus_NC_069009.1_9548643)	1483.0	2745.0	0.5402550091074682																				1.90025e-14	0.172899	2745.0	11.0	2.05709	0.790893	0.752641	6.744733902568585e-11	True	54M
AACCTCTTCTTGGTGGCTGTATTTGGT	CTTCAAGTAGCTGGTGAGGCGTTCTAG	(octopus_NC_068986.1_64153318) (octopus_trinity_TRINITY_DN47216_c2_g1_i19.p1_769)	86.0	142.0	0.6056338028169014																				3.62381e-06	0.642518	142.0	10.0	1.41365	0.464789	0.464789	0.0054880052789051	True	54M
AACCTCTTTCTAAACTATAATAATAAT	TTCAGACACACTGAAAGCTTGTTTTTG	(octopus_NC_068989.1_95843856)	296.0	472.0	0.6271186440677966																				2.45298e-11	0.493852	472.0	15.0	1.24227	8.23941	2.22669	6.64118976558048e-08	True	16M3D38M
AACCTCTTTTTGATTGGTCTCTTCAGA	AATTTCAGCAAAAGCTGTGGATACACC	(octopus_NC_068997.1_8919203) (octopus_trinity_TRINITY_DN55719_c1_g6_i1.p1_2452)	57.0	112.0	0.5089285714285714																				1.49094e-11	0.827664	112.0	8.0	1.1922	0.5	0.5	4.1199514577799563e-08	True	54M
AACCTGAAAGGCAAAGCTGACTTCATT	GGAATTTGAACTCAGAACGTAGCCAGT	(octopus_NC_068988.1_44051840)	66.0	127.0	0.5196850393700787																				9.31307e-17	0.921875	127.0	8.0	1.22959	0.519685	0.519685	3.929076183198229e-13	True	54M
AACCTGAACTTGTAATCTGGATAGAGT	AACTGCAGATTTCTCAATAGTTCTGTA	(octopus_NC_068982.1_134139542) (octopus_trinity_TRINITY_DN49903_c1_g1_i1.p1_309)	690.0	895.0	0.770949720670391																				4.61574e-07	0.25452	895.0	13.0	1.68295	0.791061	0.730726	0.0007854122258077	True	54M
AACCTGAAGACTCCCCTTCACCTGACA	AGGCATACATCAGTTTCTTACTTAACA	(octopus_NC_069003.1_31894640) (octopus_trinity_TRINITY_DN53259_c7_g5_i4.p1_509)	209.0	410.0	0.5097560975609756																				5.01219e-11	0.423691	410.0	13.0	1.2646	0.531707	0.521951	1.3172724423089582e-07	True	53M1S
AACCTGAATGGTCGGATGCTGCAATAA	AATTGCGACAGCTTCAGGTTGATTCCT	(octopus_trinity_TRINITY_DN56060_c5_g1_i7.p1_256)	268.0	850.0	0.3152941176470588																				1.25622e-08	0.338056	850.0	9.0	3.3736	3.23294	2.76235	2.5736582446623405e-05	True	2S52M
AACCTGACAGTATCATCCATGCAACTC	AGTTTTGCAGCAGTTAATTCCTTTGCA	(octopus_NC_069005.1_14388144) (octopus_trinity_TRINITY_DN51310_c12_g3_i2.p1_4314)	462.0	716.0	0.6452513966480447																				2.29422e-30	0.522313	716.0	15.0	1.30293	0.473464	0.421788	2.0190525962779943e-26	True	54M
AACCTGAGCCAAACCAAAATAATAATA	ATGATAATAATAATAAATTGTGGAACA	(octopus_NC_068983.1_43936242)	96.0	302.0	0.3178807947019867																				3.83032e-15	0.677256	302.0	10.0	2.55887	7.08278	6.38742	1.4349322142967468e-11	True	54M
AACCTGAGCGACAGTGGTGCTAGCTAC	CCACTTTCACCCTCACCTTTTGGTAAT	(octopus_NW_026357907.1_7702)	928.0	1424.0	0.651685393258427																				1.28701e-08	0.359932	1424.0	13.0	1.34506	0.386938	0.377809	2.6335198225989244e-05	True	54M
AACCTGAGGCCTCGCCCTATGAGGATG	AGGAATTTGTCGTCCTCTTCCACAAGG	(octopus_NC_068994.1_10418729) (octopus_trinity_TRINITY_DN53773_c4_g2_i3.p1_302)	84.0	157.0	0.535031847133758																				5.73435e-06	0.605648	157.0	10.0	1.69447	0.579618	0.579618	0.0084454080137049	True	54M
AACCTGATAAGATGAAAGGCAAAGTCG	TCCCGTGTGCTAATGGCTCTGCACCTT	(octopus_NC_068991.1_42571235)	63.0	98.0	0.6428571428571429																				8.72315e-12	0.861111	98.0	6.0	1.39864	0.387755	0.387755	2.463507666118016e-08	True	54M
AACCTGATACCATGTGGTTTGCCATCA	ATAACAACAAAAGGTATCCGGCAGTTC	(octopus_NC_068993.1_53148699) (octopus_trinity_TRINITY_DN52526_c2_g1_i6.p1_2919)	181.0	301.0	0.6013289036544851																				3.89442e-11	0.572828	301.0	12.0	1.21816	0.51495	0.428571	1.0343991304434493e-07	True	54M
AACCTGATAGAAATAATGAAGGCAACC	AAACTAAGCCTTGAACAAAGGTAATCT	(octopus_NC_068981.1_125101241)	1515.0	1645.0	0.9209726443768996																				4.399e-13	0.173885	1645.0	15.0	0.634851	0.0972644	0.093617	1.395244788559252e-09	True	54M
AACCTGATAGATTTGAACTCAGAATCT	TTAAAGTCAGAAGAAATGAGGCTAACC	(octopus_NC_069001.1_14140186)	398.0	530.0	0.7509433962264151																				2.57733e-16	0.481603	530.0	13.0	1.04757	0.254717	0.254717	1.0535010922413532e-12	True	54M
AACCTGATATGGCTAGAAAACTTACTT	TGTCTCCGACCTCAAGCTTGACCTTTG	(octopus_NC_069009.1_8739965)	268.0	371.0	0.7223719676549866																				2.09166e-06	0.412495	371.0	11.0	1.02625	0.334232	0.285714	0.0032697297330099	True	54M
AACCTGATGTTGGTGTTTTGAAAATGA	AGGACAACAAATATGTGAAGGGAAGTG	(octopus_NC_068985.1_19821569) (octopus_trinity_TRINITY_DN52604_c5_g1_i7.p1_3425)	270.0	370.0	0.7297297297297297																				2.15683e-20	0.792157	370.0	10.0	1.03692	0.27027	0.27027	1.1534032769950779e-16	True	54M
AACCTGCAAACATATTTCTCCTCATAC	ATTCTGAGAAGTGAAAGTGGGGTAGAT	(octopus_NC_068996.1_22373229) (octopus_trinity_TRINITY_DN53119_c2_g1_i1.p1_327)	227.0	294.0	0.7721088435374149																				7.0151e-08	0.446603	294.0	14.0	0.926198	0.231293	0.231293	0.0001318746493133	True	54M
AACCTGCATGACATCAAGTCTTCAGAA	ATGTAAGGATTGTCCGTCATGATAGTC	(octopus_NC_068997.1_29306696) (octopus_trinity_TRINITY_DN47376_c4_g1_i2.p1_447)	38.0	67.0	0.5671641791044776																				2.54868e-11	1.0	67.0	5.0	1.1735	0.432836	0.432836	6.889479480268957e-08	True	54M
AACCTGCTACTAGTAGTGATAAAGATG	TACAGCTATTTTTCTCTTCTGTGTGTG	(octopus_NC_069001.1_14139061)	349.0	617.0	0.5656401944894651																				1.22224e-56	0.854471	617.0	12.0	1.35032	0.47812	0.47812	2.480792166853065e-52	True	54M
AACCTGCTCGTTCTCCAGCCGTACCTT	GAATATGTAGAATCAATATCATAATTG	(octopus_NC_068983.1_35043030) (octopus_trinity_TRINITY_DN52735_c3_g1_i3.p1_483)	11410.0	17012.0	0.6707030331530685																				9.91826e-97	0.185729	17012.0	11.0	1.23026	0.37644	0.349224	4.138966875682562e-92	True	54M
AACCTGCTCTCGTGCATTCAGCTTTAC	TGACTCACTGGCTGGCACCTGCCACAC	(octopus_trinity_TRINITY_DN53004_c4_g2_i14.p1_3625)	127.0	199.0	0.6381909547738693																				1.50865e-06	0.507802	199.0	7.0	1.09637	0.38191	0.371859	0.0024030272673462
AACCTGCTTCCTCCATCTGTGGCGATG	ACAGGCATTGTTCTCCCAGTCAGTGTC	(octopus_NC_068991.1_45118435) (octopus_trinity_TRINITY_DN55631_c4_g1_i4.p1_172)	125.0	323.0	0.3869969040247678																				1.33575e-10	0.554507	323.0	12.0	2.64024	1.25387	1.17957	3.368164144366831e-07
AACCTGGAACTATGTGGTTGGGAAGCA	AACTTCTCACCACACAGCCATGCTGGT	(octopus_NC_068986.1_41491616) (octopus_trinity_TRINITY_DN47044_c1_g1_i1.p1_181)	76.0	427.0	0.1779859484777517																				8.88653e-07	0.428105	427.0	14.0	3.65676	5.83372	5.29508	0.0014587088238513	True	54M
AACCTGGAACTCATTTTCTCGAAACCT	TGGAGGAACATTGCACTAAGTCTACCT	(octopus_NC_068990.1_84097959)	1400.0	1595.0	0.877742946708464																				1.20182e-14	0.398052	1595.0	15.0	0.688539	0.151097	0.131661	4.332204396137586e-11	True	54M
AACCTGGAATCAGTTGGTCATCGTTGC	CTGAATACTTGTGTTTGAATACTATAC	(octopus_NW_026345057.1_277) (octopus_trinity_TRINITY_DN56581_c7_g3_i7.p1_1835)	21881.0	31787.0	0.6883631673325573																				3.89043e-196	0.192897	31787.0	11.0	1.18649	0.346966	0.334004	4.438079016216826e-191	True	54M
AACCTGGACGGAATTTGAACTCAGAAC	GTAGCGACAGATAAATGTATAGAAAAT	False	467.0	713.0	0.6549789621318373																				3.2689e-71	0.880186	713.0	11.0	1.2076	0.387097	0.385694	9.064447487420648e-67	True	41M13S
AACCTGGCCACATAAACTTCCCTTCCT	TGTTCTTACGGAACCAGTTGACATGGA	(octopus_NC_068997.1_6112899) (octopus_trinity_TRINITY_DN54346_c7_g1_i24.p1_167)	369.0	420.0	0.8785714285714286																				9.70656e-07	0.482241	420.0	11.0	0.633835	0.12619	0.12619	0.0015851765309121	True	54M
AACCTGGGAAGATTTTGAAAAGAGCCA	ACTTCTGTTTCATTGATATCATTATTA	(octopus_NW_026388498.1_219) (octopus_trinity_TRINITY_DN54748_c4_g3_i5.p1_252)	1293.0	1483.0	0.8718813216453135																				1.22436e-12	0.25423	1483.0	9.0	0.757565	0.142279	0.142279	3.734187088799135e-09	True	54M
AACCTGGGAAGATTTTGAAAAGATCCA	ACTTCTAATTCATTGATAGCATTTTTA	(octopus_NW_026388498.1_219) (octopus_trinity_TRINITY_DN50538_c2_g1_i1.p1_303)	867.0	2154.0	0.4025069637883008																				5.02098e-15	0.262135	2154.0	9.0	2.24341	1.70752	1.69545	1.863735333122048e-11	True	54M
AACCTGGGGATTTCTCTTTCTCTTTTT	TGTTCATTTTTCGAGCTTGTTCTCTCG	(octopus_NC_068991.1_24499143) (octopus_trinity_TRINITY_DN46303_c6_g1_i8.p1_8756)	90.0	137.0	0.656934306569343																				6.72041e-11	0.742812	137.0	8.0	1.42981	1.32117	0.430657	1.744888409112348e-07	True	54M
AACCTGGGTATTGAAAGCATCTGTAAG	GAGTTGAAATTGTACTTTCGCACACCG	(octopus_NC_069002.1_36665482) (octopus_trinity_TRINITY_DN54190_c6_g1_i18.p1_2037)	380.0	703.0	0.5405405405405406																				1.3767299999999998e-66	0.939664	703.0	14.0	1.25267	0.496444	0.477952	3.4705299223137687e-62	True	54M
AACCTGGGTTCTCATTCCTAACGATGT	TACTATTATTATAACAAACAAGATGAG	(octopus_NC_068987.1_29989315)	249.0	541.0	0.4602587800369686																				3.45212e-21	0.575748	541.0	13.0	2.86436	6.2939	5.26248	1.9316530293860882e-17	True	54M
AACCTGGTAAAAGTGATGACATATTTT	GCTGTGTGTGTGTGTGTGGCAATGACT	(octopus_NC_069000.1_47047684)	906.0	1885.0	0.4806366047745358																				5.5558e-122	0.769707	1885.0	14.0	1.57111	5.0382	2.10822	3.1689401169404723e-117	True	54M
AACCTGGTAATAGTGATGACATATTTT	GCTGTGTGTGTGTGTGTGGCAATGACT	(octopus_NC_069000.1_47047684)	864.0	985.0	0.8771573604060914																				1.38425e-17	0.883449	985.0	4.0	0.931252	0.892386	0.42335	6.184381973079479e-14	True	54M
AACCTGGTGTCAGAAGCGAAATTATCA	GTGACCGCTGTCTGCATAAACTGCTGC	(octopus_NC_069008.1_5592110) (octopus_trinity_TRINITY_DN47569_c8_g1_i1.p1_63)	197.0	360.0	0.5472222222222223																				3.40726e-11	0.49619	360.0	12.0	1.18812	0.466667	0.466667	9.10026146745046e-08	True	53M1S
AACCTGGTTGAAACCACCTCTGGCTCT	CTGTAGTACAAATGTCTTATTTTCATA	(octopus_NC_068993.1_42521750)	92.0	186.0	0.4946236559139785																				1.40499e-06	0.587607	186.0	13.0	1.56046	0.973118	0.736559	0.0022468846995714	True	54M
AACCTGTACTCTTTCGGTTGTTGATTT	TCATGGAGTCCTTAGAACCAGAACTAT	(octopus_trinity_TRINITY_DN56205_c5_g1_i11.p1_6509)	715.0	832.0	0.859375																				4.81264e-08	0.449962	832.0	15.0	0.847352	0.16226	0.16226	9.221998401881094e-05	True	37M1653N17M
AACCTGTCCCCTATAGTTGGTTGGGAT	ACCTCCCATATTGTAATGCACAGTGGG	(octopus_NC_068990.1_76674639) (octopus_trinity_TRINITY_DN45069_c6_g1_i1.p1_1243)	668.0	843.0	0.7924080664294187																				1.52958e-14	0.364914	843.0	13.0	0.938708	0.24911	0.234875	5.469972646621008e-11	True	54M
AACCTGTCGACAGTTTGGTGTTAGAAA	GAAAGCTGCAGCCTGCTTCCAAATCGA	False	69.0	114.0	0.6052631578947368																				2.00704e-11	0.814815	114.0	5.0	1.08888	0.561404	0.464912	5.4784373582970544e-08				seq_1596	gi|1914668487|ref|XM_036506093.1|	96.296	54.0	2.0	0.0	1.0	54.0	3687.0	3634.0	8.09e-15	91.7	1914668487.0	XM_036506093	5532.0	2607531.0	PREDICTED: Octopus sinensis organic cation transporter protein-like (LOC115215363), mRNA	True
AACCTGTCGCTGTCGGTTGAGAGAGCG	AGGGGAAGACCGTGGCGACTCTTCATC	(octopus_trinity_TRINITY_DN52098_c3_g9_i2.p1_142)	85.0	176.0	0.4829545454545454																				6.64159e-10	0.647727	176.0	11.0	1.30174	0.573864	0.573864	1.5587891131106994e-06
AACCTGTGGAAGAGGTAGGCCCAGGAA	GACCTGGGATGAGGTCTTCCTCTACCC	(octopus_NC_068986.1_22722382) (octopus_trinity_TRINITY_DN55197_c8_g2_i5.p1_254)	500.0	1333.0	0.3750937734433608																				2.34519e-28	0.406894	1333.0	15.0	3.29862	5.11403	5.06527	1.893356642792982e-24	True	54M
AACCTGTGGATGTGCCATCATGGCTGG	TGGTTGGTTTAGCATTGTACCAACATT	(octopus_NC_068985.1_4591781) (octopus_trinity_TRINITY_DN51946_c0_g2_i19.p1_2578)	50.0	93.0	0.5376344086021505																				3.53664e-09	0.877193	93.0	8.0	1.1429	0.473118	0.473118	7.692653764975383e-06	True	54M
AACCTGTGTTTATCGGGTCAGCTTTGT	CAACATTTATGGGAGGCAGACGATTGT	(octopus_trinity_TRINITY_DN48798_c3_g1_i14.p1_1286)	242.0	380.0	0.6368421052631579																				3.71721e-12	0.536639	380.0	14.0	1.78403	5.73158	4.67895	1.0858241791707473e-08
AACCTGTTAAGCCAGTCCCTAAGATCC	ATTTACCAAGTTTGAAAGAGGATCTAG	(octopus_trinity_TRINITY_DN51111_c1_g3_i2.p1_131)	290.0	350.0	0.8285714285714286																				6.75758e-06	0.421212	350.0	12.0	0.785675	0.214286	0.177143	0.009852440003491	True	16M798N38M
AACCTGTTACAATGATTCTTCTAACTG	TCAAAGTGTTACCAAGAGCCGCATGGT	(octopus_NC_069004.1_33269295)	486.0	694.0	0.7002881844380403																				8.33173e-08	0.309577	694.0	15.0	1.1366	0.314121	0.314121	0.0001552669617223	True	54M
AACCTGTTGCCAAAGACTGAGATGTGT	GGAGAGAGAGATAGAGAGAGTGAATAG	(octopus_NC_068986.1_21386520)	135.0	233.0	0.5793991416309013																				9.18114e-07	0.456496	233.0	9.0	1.47578	2.04292	1.60515	0.001504216496358	True	54M
AACCTGTTGTCAAAGGTCTCACAGGGT	CTCTCAAAATCGCAAGGTCTCATTATT	(octopus_NC_068985.1_72532576)	474.0	790.0	0.6																				3.80295e-08	0.247021	790.0	15.0	1.44235	7.83291	5.59747	7.37577666900578e-05	True	54M
AACCTGTTGTTGTTGTCGTTGGCGTCG	TCGAGTCTTTTTCCGATGAAGGAAGTG	(octopus_trinity_TRINITY_DN49541_c5_g3_i7.p1_41)	376.0	483.0	0.7784679089026915																				7.24995e-10	0.528061	483.0	13.0	1.24118	2.64182	2.59834	1.695216812682494e-06	True	33M182914N21M
AACCTGTTTCATTTTATTCATAAATGA	ATGGTTGGAATTAGACACGTATTCATA	(octopus_NC_068985.1_97345213) (octopus_trinity_TRINITY_DN55275_c2_g1_i2.p1_448)	837.0	1340.0	0.6246268656716418																				4.38058e-17	0.197699	1340.0	15.0	1.47674	0.791045	0.769403	1.8911847970979973e-13	True	54M
AACCTTAAAGATTGTTGTCGTGTAGCT	TCAGTACCTAGAATAGTTCCATATGAT	(octopus_trinity_TRINITY_DN50436_c7_g1_i3.p1_408)	292.0	414.0	0.7053140096618358																				5.2055e-12	0.497967	414.0	13.0	1.05554	0.369565	0.318841	1.5000604013400643e-08	True	26M2026N28M
AACCTTAAATGGCACAGCAGAATATAA	TGATAAAGTGATGGTAAGGAAAATGTG	(octopus_NC_068990.1_90073214)	496.0	604.0	0.8211920529801324																				2.08711e-06	0.397972	604.0	13.0	0.937558	0.187086	0.187086	0.0032629184604711	True	54M
AACCTTAACATCATATATGCATGCGTA	CGCGCGCGCGTGTGTGTGTGTGGATGA	False	221.0	381.0	0.5800524934383202																				2.72129e-08	0.470769	381.0	11.0	2.35599	1.31496	1.25722	5.366086950726755e-05
AACCTTAACTCAAGAATATATTAGACA	TTGTTTTCCTCCACCTGACCCCTGATC	(octopus_NC_068989.1_84842962)	213.0	304.0	0.7006578947368421																				1.52437e-07	0.439741	304.0	8.0	1.12615	0.407895	0.315789	0.0002752632826864	True	54M
AACCTTAACTGGAGCTGCAGGCTCCTC	ATCACCTTCATCCTCGTCCTCCTCATC	(octopus_trinity_TRINITY_DN48262_c3_g1_i4.p1_451)	644.0	1213.0	0.5309150865622424																				9.97859e-111	0.887706	1213.0	14.0	1.58492	0.566364	0.530091	5.001108756330079e-106	True	54M
AACCTTAACTGGTTTGATAATATCATC	AACCTTCTCTTTAGTTTCAAGGTAAAC	(octopus_trinity_TRINITY_DN56198_c3_g1_i15.p1_3046)	1096.0	2061.0	0.5317806889859291																				4.88142e-78	0.422143	2061.0	15.0	1.64293	7.67589	6.26638	1.5301337495964582e-73	True	24M2466N30M
AACCTTAAGAAAATTTGCATCCAACTG	GCTTGCAACTGCCCGAGCTAATAAGGT	(octopus_NC_068991.1_17090912) (octopus_trinity_TRINITY_DN48620_c11_g1_i9.p1_562)	669.0	820.0	0.8158536585365853																				3.5389e-07	0.387976	820.0	13.0	0.917668	0.218293	0.19878	0.0006108091656327	True	1S53M
AACCTTAAGGCCCCTGCCACCAGATGG	CACACGTACATCAAGGGACACAGACAC	(octopus_NW_026399374.1_1806)	521.0	619.0	0.8416801292407108																				8.7798e-16	0.468868	619.0	13.0	0.882262	0.172859	0.172859	3.4502807268982496e-12	True	54M
AACCTTAATTCAAAAACGAATGTTTGA	AAGAATTCTGATGGAGTCACTGGAATG	(octopus_NW_026384255.1_454)	171.0	295.0	0.5796610169491525																				1.64084e-11	0.564264	295.0	14.0	1.20803	0.867797	0.867797	4.5167594183751656e-08	True	54M
AACCTTACCACCTTGTACCGTGTACAC	CCATTACGGCATAAGATAAAACTCTGT	(octopus_NC_068983.1_61275097) (octopus_trinity_TRINITY_DN55470_c8_g3_i10.p1_121)	524.0	634.0	0.8264984227129337																				9.92698e-08	0.350123	634.0	13.0	0.845137	0.195584	0.18612	0.0001833367600803	True	54M
AACCTTAGTGGCATTTAACTTCAGAAT	GCGAAGCTGGAAGAAATGCTGCTAGGC	(octopus_NC_068997.1_41837746)	295.0	465.0	0.6344086021505376																				3.36528e-11	0.429087	465.0	14.0	1.02323	0.367742	0.367742	8.991938853929214e-08	True	54M
AACCTTATAGTAAACATTTATTGATCT	GTTGGAGTTGTGAATAATAGAAATATT	(octopus_NC_068986.1_76217442)	887.0	1117.0	0.7940913160250671																				4.16056e-19	0.377101	1117.0	14.0	1.03835	0.239928	0.233662	2.055283565934423e-15	True	54M
AACCTTATTTCCTTGAGCTCCAACAAA	TGATGGTTCTTGGACAGAATTCAGCAT	(octopus_NC_068993.1_53153072) (octopus_trinity_TRINITY_DN52526_c2_g1_i3.p1_4312)	176.0	292.0	0.6027397260273972																				3.2851e-07	0.47247	292.0	14.0	1.16725	0.417808	0.417808	0.0005693995168464	True	54M
AACCTTCAACATTGCTCTCATCAAATT	TAGTCAGTCACAACAACCATCACCATG	(octopus_NC_068994.1_58597357) (octopus_trinity_TRINITY_DN48025_c1_g3_i2.p1_242)	1157.0	2128.0	0.543703007518797																				1.95675e-195	0.865042	2128.0	15.0	1.25938	0.523966	0.484492	2.2220519140804463e-190	True	54M
AACCTTCAACTCTTCCTCCAACTCTAC	GATTTTCGCTTCTGCAGCCTCTAAACG	(octopus_trinity_TRINITY_DN55230_c2_g1_i12.p1_874)	3316.0	3978.0	0.8335847159376572																				2.01443e-33	0.249008	3978.0	15.0	0.989877	2.682	1.84339	2.0019874599967588e-29	True	20M3586N34M
AACCTTCATCAGTTGTGCTGTAATTTG	GTTGCTCAGTGACTGTGCTGTAATCTG	(octopus_NW_026313939.1_9090) (octopus_trinity_TRINITY_DN56467_c1_g5_i1.p1_422)	178.0	300.0	0.5933333333333334																				7.26205e-17	0.666341	300.0	7.0	1.16911	0.82	0.82	3.0877856475998693e-13	True	1S53M
AACCTTCATTTCACAACAGACCTTATC	AACAATGACATCCCAGTCGTGACCACC	(octopus_NC_069001.1_14146938)	414.0	649.0	0.637904468412943																				2.41865e-13	0.485124	649.0	13.0	1.18712	0.371341	0.371341	7.84173929035538e-10	True	54M
AACCTTCCATCAAAATTTCATGTTAAT	TTATGTTAATTTATGTCCCAAACACCA	(octopus_NW_026405396.1_154)	1144.0	1345.0	0.8505576208178439																				8.54315e-09	0.143591	1345.0	13.0	1.1527	2.46022	2.03866	1.7827670167058523e-05	True	54M
AACCTTCCCCTCCTTCCCTAAATTCAC	TCGACCCATATACTCATACATTTCACC	(octopus_NC_069009.1_10244127) (octopus_trinity_TRINITY_DN52837_c1_g4_i2.p1_562)	418.0	570.0	0.7333333333333333																				2.25522e-10	0.337812	570.0	9.0	1.0334	0.331579	0.292982	5.558397097508295e-07	True	54M
AACCTTCCTCAGAATCTGAGCTGTTTC	TAACAGTGCCATCTACCAAAAGAAATT	(octopus_NC_069000.1_40150029)	96.0	189.0	0.5079365079365079																				1.6491e-16	0.754958	189.0	12.0	1.29338	0.52381	0.518519	6.837335016435962e-13	True	54M
AACCTTCCTTTGATATTGCTGCACCTC	TTATGTGTCCATAGCTTACACTGGGTA	(octopus_NC_068984.1_54310226) (octopus_trinity_TRINITY_DN43130_c61_g1_i3.p1_198)	320.0	725.0	0.4413793103448276																				1.49875e-11	0.36118	725.0	15.0	3.38973	1.18345	1.14345	4.140551633939494e-08
AACCTTCGTCCTGTCTTTGTCCTTACA	TGTTTTTAATTTATATTAGCCCTTGTG	(octopus_NW_026324915.1_4389)	495.0	563.0	0.8792184724689165																				4.80523e-17	0.858558	563.0	6.0	0.829934	0.14032	0.14032	2.068862654062253e-13
AACCTTCTGGCTGCGCATACGGTGATG	CTCGCTTGGGCGAAGAACGCGAAATTA	(octopus_NC_069005.1_6161125) (octopus_trinity_TRINITY_DN52156_c5_g1_i9.p1_7575)	301.0	490.0	0.6142857142857143																				1.92104e-15	0.506391	490.0	5.0	1.12673	0.393878	0.393878	7.361750674057207e-12	True	53M1S
AACCTTCTGTGTCGCTGTATAGGCATG	GATGGTTGTCATGAGACCTTCAATTAT	(octopus_NC_068992.1_56156347)	7116.0	9036.0	0.7875166002656042																				1.10488e-149	0.380256	9036.0	15.0	0.983444	0.230744	0.22853	8.386335199640522e-145	True	54M
AACCTTCTTCATCAACATCAGGTATTA	CACCGTTGCTACTAGCAGTTTCTTGAT	(octopus_trinity_TRINITY_DN51788_c7_g1_i7.p1_1064)	839.0	1233.0	0.6804541768045418																				2.40976e-98	0.889719	1233.0	15.0	1.1716	0.34631	0.339011	1.0288532238578605e-93	True	28M230N22M4S
AACCTTCTTGAGACTCTGGAACTTCTC	TATCCAGATATGAGACGTTATGGCACA	(octopus_NC_068997.1_20417091)	213.0	332.0	0.641566265060241																				3.35916e-11	0.639813	332.0	12.0	1.44976	0.518072	0.475904	8.976546439670928e-08	True	54M
AACCTTGAAAGGATGAAAGGCAAAGTC	GACCTCGGCGGAATTTGAACTCAGAAT	(octopus_NC_068982.1_65652789) (octopus_trinity_TRINITY_DN51114_c4_g2_i5.p1_400)	394.0	1349.0	0.2920681986656783																				4.47003e-07	0.208626	1349.0	15.0	2.78189	8.50259	6.48925	0.0007618562372021	True	54M
AACCTTGAAAGGATGAAAGGCAAAGTT	GACCTCACTGGAATTTGAACTCAGAAT	(octopus_NC_068989.1_43631895) (octopus_trinity_TRINITY_DN47840_c3_g2_i12.p1_377)	154.0	444.0	0.3468468468468468																				7.96648e-07	0.306546	444.0	13.0	2.98389	4.72748	4.29279	0.0013155499899938	True	54M
AACCTTGAAGGCCAGTACATTGGTCAG	CAAGTTTGCGAATTTTGTCAAGAACCA	(octopus_NC_068989.1_16658641) (octopus_trinity_TRINITY_DN54283_c1_g2_i7.p1_350)	4134.0	11061.0	0.3737455926227285																				3.67678e-14	0.10701	11061.0	15.0	1.90053	2.29301	1.93445	1.2752850074359183e-10	True	54M
AACCTTGATAATTAGAGAAGGCAAAAG	AGAGAGAGACAGACAGACAGACAAACA	(octopus_NC_069005.1_28388717)	395.0	576.0	0.6857638888888888																				8.067e-09	0.352375	576.0	10.0	1.30145	0.649306	0.628472	1.6880647795700116e-05	True	54M
AACCTTGCACGAGATTGAAGTCACTTG	CTGGGAATCCTTCTTCCTTCAGTTTCA	(octopus_NW_026424599.1_186) (octopus_trinity_TRINITY_DN45482_c7_g1_i3.p1_302)	1401.0	2021.0	0.6932211776348343																				1.2559000000000002e-35	0.334433	2021.0	15.0	1.33378	0.365166	0.363681	1.3589096432271886e-31	True	54M
AACCTTGCATTAGTCTGAAGCGCCACC	TGTATTGTAGTATCTATCTATATATAT	False	76.0	138.0	0.5507246376811594																				9.29746e-09	0.944945	138.0	4.0	2.23032	3.91304	2.57246	1.932029051998717e-05	True	26M428168N28M
AACCTTGCCAGAAACCAAATCTGAAAA	ATTGAGAGTGTATGGTGCCAAAGCGCC	False	151.0	198.0	0.7626262626262627	-	LisH_2	PF16045.8	1.8	11.6	0.0	2.1	11.4	0.0	1.1	1.0	0.0	0.0	1.0	1.0	1.0	0.0	-	-2.0	1.80261e-08	0.976744	198.0	4.0	1.35504	0.590909	0.590909	3.628105345644763e-05	True	30M2320N24M
AACCTTGCCAGATCAGATTGGAGCCTG	GTGCAGCTTTCTGGCTTGCCAGTCCTC	(octopus_NC_068988.1_87389503) (octopus_trinity_TRINITY_DN49579_c7_g1_i3.p1_67)	798.0	1376.0	0.5799418604651163																				4.47778e-13	0.280126	1376.0	13.0	2.73247	1.53052	1.24491	1.4192192562196475e-09	True	54M
AACCTTGCCCGGACTTGTGCCTTGGAG	GGTAACTTTCTAGGTGCAATCCCATGG	(octopus_NW_026296807.1_254) (octopus_trinity_TRINITY_DN48427_c6_g12_i1.p1_168)	1429.0	1792.0	0.7974330357142857																				2.58467e-51	0.647827	1792.0	11.0	1.02219	0.247768	0.217076	4.568952810005148e-47
AACCTTGGCAAGAACTGAACCTGGTAC	ATAAAGTGCCATAAGTAAATACTGCCA	(octopus_NC_068999.1_32914897)	210.0	264.0	0.7954545454545454																				1.66353e-06	0.5	264.0	11.0	0.812253	0.208333	0.208333	0.0026350211001975	True	54M
AACCTTGGCAGAATTTAAACTCAGAAC	ATAACGACAGGTGAAATACAGCTAAGG	(octopus_NC_068987.1_29985735)	210.0	317.0	0.6624605678233438																				6.4837500000000014e-24	0.687335	317.0	11.0	1.14672	2.52997	2.21767	4.2155207690072014e-20	True	54M
AACCTTGGCAGAATTTGAACTCAGAAC	ATAGCAATGGACGAAGTACTGCTAAGC	(octopus_NC_069008.1_7828340)	895.0	3042.0	0.2942143326758711																				1.14528e-11	0.161331	3042.0	15.0	3.84465	8.23143	6.02433	3.198950739614311e-08	True	54M
AACCTTGGCAGAATTTGAACTCAGAAT	GTAAAGATGGATAAAATGCTGCTGAGC	(octopus_NC_068994.1_47198770)	986.0	2907.0	0.3391812865497076																				9.83237e-13	0.222807	2907.0	15.0	3.79173	7.172	5.84451	3.025198740961195e-09	True	54M
AACCTTGGCCATGTTTCTCCCCATCTC	GGGGAGCCCTAGAAGTATGAGGCATGG	(octopus_NC_068982.1_66766266) (octopus_trinity_TRINITY_DN53002_c1_g1_i1.p1_1133)	1209.0	1573.0	0.768595041322314																				1.36527e-16	0.329429	1573.0	12.0	1.04957	0.246027	0.243484	5.69280422866325e-13	True	9S45M
AACCTTGGTCCTTTACAGTCTATACTG	GAGAAATATACATCATCTTTATAAATT	(octopus_NC_069008.1_16150272) (octopus_trinity_TRINITY_DN43415_c1_g2_i8.p1_273)	7103.0	15554.0	0.4566670952809566																				1.17916e-26	0.145607	15554.0	15.0	3.12171	1.55041	1.53491	8.812571368466343e-23	True	54M
AACCTTGGTCCTTTACAGTTCATACTG	GAGAGATATACTTCATCTTTATAAATT	(octopus_NW_026390038.1_74)	462.0	757.0	0.6103038309114928																				3.46647e-88	0.91698	757.0	10.0	1.7975	1.43329	1.43197	1.282272054260001e-83	True	54M
AACCTTGGTCCTTTACAGTTTATACTG	AGGAAATATACTTCATCGTTATACATT	(octopus_NC_068985.1_5448) (octopus_trinity_TRINITY_DN49952_c1_g8_i1.p1_570)	808.0	946.0	0.854122621564482																				1.17999e-06	0.166546	946.0	12.0	1.05784	0.752643	0.729387	0.0019056783738234	True	54M
AACCTTGGTGGAATTTGAACCCAGAAC	GCAGACAGCCAGAACAAATACTGCTCC	(octopus_NC_068988.1_85317694)	98.0	136.0	0.7205882352941176																				2.50019e-06	0.523429	136.0	7.0	1.31653	5.21324	3.22059	0.0038690644705895	True	54M
AACCTTGGTGGAATTTGAACTCAGAAC	ATTGTGGCGGGCGAAATACCACTAAGA	(octopus_NC_068981.1_90807159)	619.0	3460.0	0.1789017341040462																				1.86713e-16	0.168945	3460.0	15.0	4.83876	8.93613	8.70434	7.710840919099561e-13	True	54M
AACCTTGGTGGAATTTGAACTCAGAAT	GTGAAGATAGACAAAATGCTAAGCAAT	(octopus_NC_069000.1_21610900)	367.0	1331.0	0.275732531930879																				6.87756e-07	0.207994	1331.0	15.0	3.89178	8.90684	7.64012	0.0011450690022616	True	54M
AACCTTGGTGGAATTTGAACTCGGAAC	AAAGCCAGATAAAATGCTGAGCATGTT	(octopus_NC_069006.1_23494685)	95.0	190.0	0.5																				4.01931e-15	0.716534	190.0	6.0	1.85431	9.24737	6.17895	1.5030707772242837e-11	True	54M
AACCTTGTGAGTGGATTTGATAGATGG	AAACTGAATGAAGCCAGTTATACATAT	(octopus_NC_068981.1_64108710)	181.0	266.0	0.6804511278195489																				7.00982e-09	0.637097	266.0	9.0	1.39252	1.16165	1.11278	1.476958706761025e-05	True	2S52M
AACCTTGTTGTTCCTCCATATTCTTTG	GTATTCCTTGTCTCTCTCTTCTTGAGT	(octopus_trinity_TRINITY_DN52158_c6_g1_i6.p1_43)	7315.0	9851.0	0.7425642066795249																				5.30963e-54	0.249044	9851.0	15.0	1.30121	0.511217	0.480459	1.0080118179119462e-49	True	2S52M
AACCTTGTTGTTCTTCAATATTCTTTC	GTATTCCTTGTCTCTATCTTCTTGAGT	False	1713.0	2124.0	0.806497175141243																				2.35645e-52	0.609793	2124.0	8.0	0.930499	0.222693	0.208569	4.288491464778742e-48	True	54M
AACCTTGTTGTTCTTCCATATTCTTTC	GTATTCCTTGTCTCTCTCTTCTTGAGT	(octopus_NW_026392061.1_1486) (octopus_trinity_TRINITY_DN52158_c6_g1_i6.p1_43)	252.0	394.0	0.6395939086294417																				2.07463e-21	0.724191	394.0	8.0	1.49433	0.530457	0.492386	1.176048046503768e-17	True	54M
AACCTTTAATAAAATATAGGCACAGGA	GTGGCTGTGTGTTATTTAGCTTGCTTA	(octopus_NC_069008.1_5601427)	430.0	621.0	0.6924315619967794																				6.43734e-15	0.479031	621.0	14.0	1.12115	0.341385	0.320451	2.369556622849444e-11	True	54M
AACCTTTAATCCTGGCCCGCATGTCTA	CCACTCTCAGCAGCCTGTGGAGGCATA	False	118.0	193.0	0.6113989637305699																				2.75196e-14	0.741939	193.0	6.0	1.19018	3.84456	2.73057	9.642019887189018e-11	True	1S39M8170N14M
AACCTTTACAAGTCCAAATATAGACGC	ACAGACAAGTCAGCAGCTATGTGCACT	(octopus_NC_069000.1_8482148)	281.0	414.0	0.678743961352657																				7.18655e-38	0.825213	414.0	13.0	1.10966	0.625604	0.625604	8.441389648264846e-34	True	54M
AACCTTTACTGCCAAACGATACCCTAT	GCTGGTTTGGCATTTCAATCCCGTTGA	False	1107.0	1271.0	0.8709677419354839																				7.733769999999999e-27	0.734068	1271.0	12.0	0.794806	0.557828	0.551534	5.826892154094018e-23	True	23M39171N26M5S
AACCTTTAGGAGGGACAAACAAGAGTG	CCTAATAATGTAGCAGTGCCAGGAGAT	(octopus_NW_026310629.1_25974)	54.0	96.0	0.5625																				2.00089e-11	0.872222	96.0	5.0	1.91933	6.04167	3.65625	5.462531293709868e-08	True	54M
AACCTTTCCACATTGCCCCTTACTAAT	GTGCCGCTACTTTGGTCATAACAACAA	(octopus_NW_026319835.1_547) (octopus_trinity_TRINITY_DN56127_c3_g1_i13.p1_1041)	2079.0	3026.0	0.6870456047587574																				1.052e-113	0.525505	3026.0	9.0	1.13199	0.329808	0.325512	5.448914620352536e-109	True	54M
AACCTTTCGTTCAAATCTTGCATCTCC	TTCCTCTCCTTTTCTCTGTTGGACCTA	(octopus_NC_069001.1_9053752) (octopus_trinity_TRINITY_DN48107_c13_g3_i12.p1_162)	9857.0	17952.0	0.549075311942959																				0.0	0.50015	17952.0	13.0	1.33135	4.42926	4.40608	0.0	True	54M
AACCTTTCGTTGCCTTGTTCACAAGCA	GCCATAAGGAACGTAACGCCGGCTGAA	(octopus_trinity_TRINITY_DN56506_c10_g1_i4.p1_99)	913.0	1116.0	0.818100358422939																				1.24716e-10	0.164352	1116.0	13.0	0.913817	0.203405	0.202509	3.153555573601539e-07	True	54M
AACCTTTCTCGATTCACCATAAACAAC	CCTTCAACATACAATTCATTCATTCTC	(octopus_NW_026363406.1_10051) (octopus_trinity_TRINITY_DN56641_c11_g1_i3.p1_2084)	773.0	3347.0	0.2309530923214819																				1.90045e-65	0.402	3347.0	15.0	3.07742	2.67971	2.66806	4.6803304264002425e-61	True	54M
AACCTTTGATGCCAGTAATTTCCTTAG	ATTTTTGAGACAAACATGAATTATTGC	False	439.0	636.0	0.690251572327044																				1.059e-14	0.52822	636.0	9.0	1.33365	1.09748	0.948113	3.832971398039656e-11
AACCTTTGTATGCATTTAATATTTGTC	AGTATGCACATACACGCATGCATGTAT	(octopus_NC_069005.1_19946092)	534.0	749.0	0.7129506008010681																				1.49299e-16	0.449224	749.0	15.0	1.17008	0.81976	0.81976	6.208879984715933e-13	True	54M
AACCTTTGTTGTCCACAGCCCTGACAT	CAGTGCCATTTTGTTGTAGGAGAAGTT	(octopus_NW_026405438.1_387) (octopus_trinity_TRINITY_DN48232_c0_g1_i29.p1_44)	505.0	697.0	0.7245337159253945																				6.12452e-14	0.575066	697.0	15.0	1.31687	1.28264	1.28264	2.0865243202086747e-10	True	54M
AACCTTTTAAATGAGATGGGGGAAGGA	ATTCCTTATTCGCCATAGCTGCTCCAC	(octopus_NC_068987.1_3286868)	378.0	514.0	0.7354085603112841																				2.44677e-11	0.494502	514.0	12.0	1.24559	0.398833	0.379377	6.625197375117085e-08	True	54M
AACCTTTTAATCTTTCAACATAGTTTT	GATATTTTGAAAATTTTCATTTTCTAC	(octopus_NC_068987.1_2613341)	299.0	427.0	0.7002341920374707																				1.78945e-10	0.472222	427.0	11.0	1.11631	0.355972	0.327869	4.4550437596064373e-07	True	54M
AACCTTTTATTCTTGGTAGAAGTAGTA	GTGGTAGTGGTGGTGATAGTAGCAAAT	(octopus_NC_068984.1_18710090)	779.0	1004.0	0.7758964143426295																				5.70426e-20	0.404434	1004.0	13.0	1.1053	0.320717	0.287849	2.9727911001616576e-16	True	54M
AACCTTTTATTTCGACATTGTTGAACA	AGCCTTGTATTTTGTATACTCCTGCCC	(octopus_NC_068999.1_41901167) (octopus_trinity_TRINITY_DN56423_c5_g1_i5.p1_1775)	402.0	508.0	0.7913385826771654																				6.10273e-08	0.358312	508.0	10.0	0.866708	0.222441	0.212598	0.0001155743138391	True	1S53M
AACCTTTTCACATATTCAACGTCTCCA	TGCTCAATTTTGCTCCAAAGTGCATTT	(octopus_trinity_TRINITY_DN56060_c5_g1_i5.p1_9)	575.0	786.0	0.7315521628498728																				1.30606e-30	0.509126	786.0	9.0	0.978495	0.305344	0.28117	1.1611571179473451e-26
AACCTTTTCACATATTCAATGTCTCCA	TGCTCAATTTTTCTCCAAATTGCATTT	(octopus_trinity_TRINITY_DN56060_c5_g1_i44.p1_9)	231.0	483.0	0.4782608695652174																				5.33888e-10	0.361276	483.0	14.0	1.782	2.10559	2.06418	1.2654563340140391e-06
AACCTTTTCATTATGGGATGAACTGTT	TCCACCAAGGGTAGCTGGACGATTACA	(octopus_NC_068982.1_110362085) (octopus_trinity_TRINITY_DN45595_c8_g2_i8.p1_727)	408.0	563.0	0.7246891651865008																				1.07579e-13	0.416838	563.0	15.0	1.10622	0.287744	0.287744	3.592627188136498e-10	True	54M
AACCTTTTCCACATGTGCATTTATAGC	TTCCTTCCGTGTTGTTACAAACAGCGT	(octopus_NW_026351652.1_3910) (octopus_trinity_TRINITY_DN56127_c3_g1_i19.p1_3293)	11421.0	15098.0	0.756457808981322																				4.6182699999999996e-39	0.237354	15098.0	10.0	1.07909	0.283812	0.27189	5.653249073305737e-35	True	54M
AACCTTTTCCGCAGCACATCGTCGAAG	AAGCACTTCTGGAAACAAGCACGTTTT	(octopus_trinity_TRINITY_DN51448_c2_g1_i9.p2_221)	99.0	189.0	0.5238095238095238																				2.90877e-35	0.990476	189.0	5.0	1.72921	0.486772	0.486772	3.103819853250972e-31
AACCTTTTGAAAAACAACTTTCTTCCA	AACAATGTCACCTGGTTTTGCCATTTT	(octopus_NC_068993.1_28278417)	466.0	635.0	0.7338582677165354																				3.00096e-07	0.32626	635.0	15.0	1.02635	0.303937	0.296063	0.000522688570965	True	54M
AACCTTTTGTAACCTTCGTCCTGTCTT	TGTCCTTACATGTTTTTAATTGATATT	(octopus_NC_068996.1_27596147)	42.0	131.0	0.3206106870229007																				1.16643e-07	0.622066	131.0	8.0	3.12713	2.35115	1.66412	0.0002136602618524
AACCTTTTGTTGCCTTGTTCACAAGCA	GCCATAAGGAATGTAACGCCGGCTGAA	(octopus_NW_026360504.1_98) (octopus_trinity_TRINITY_DN56506_c10_g1_i4.p1_99)	801.0	1281.0	0.6252927400468384																				4.29951e-16	0.321547	1281.0	15.0	1.42306	0.464481	0.46292	1.7289235609624561e-12	True	54M
AACCTTTTTCAAATTCTTCTGTAAAGA	CATATTCATGGCCCAGTAAAGTATATG	(octopus_NC_068982.1_3789452) (octopus_trinity_TRINITY_DN51390_c9_g1_i1.p1_536)	220.0	285.0	0.7719298245614035																				6.08882e-06	0.496124	285.0	12.0	0.826861	0.231579	0.231579	0.0089346060344237	True	54M
AACCTTTTTCGTCTCTTTATGCATGTT	TGAGACAGCAATGCGAGCAGCTAAAAT	(octopus_NC_068987.1_90885466) (octopus_trinity_TRINITY_DN51370_c14_g2_i2.p1_28)	110.0	191.0	0.5759162303664922																				3.66574e-10	0.641259	191.0	12.0	1.18585	0.460733	0.460733	8.836205685914005e-07	True	54M
AACCTTTTTCTTCGGTCTTTATATCAG	CTGTGCTCAATAATCTACTAGTTTCAC	(octopus_NC_069003.1_32032051) (octopus_trinity_TRINITY_DN42077_c3_g3_i2.p1_347)	173.0	257.0	0.6731517509727627																				4.46179e-08	0.496228	257.0	13.0	1.00283	0.33463	0.33463	8.583934887706725e-05	True	1S53M
AACGAAAACAAGGTCGATCTGGGCACT	GGCGCACTCGTTTAACTTTTCCAATTC	(octopus_trinity_TRINITY_DN56412_c3_g1_i3.p1_454)	2868.0	4409.0	0.6504876389203901																				9.01934e-270	0.719202	4409.0	11.0	1.25271	2.70878	2.69902	1.6679239975040007e-264	True	36M18S
AACGAAACACTTTCAAACTTGGGACAC	CGGTAGAATGTGTCATATAAAACATAT	(octopus_NC_068991.1_24024768)	2099.0	2970.0	0.7067340067340068																				8.038500000000001e-68	0.203561	2970.0	15.0	1.88562	0.786195	0.770034	2.080055809050012e-63	True	51M3S
AACGAAACGCTGTCTCGACTGAAGTAA	CGTCACAGAGGGACAACTATGGAACTC	(octopus_NC_068982.1_52187060)	862.0	1699.0	0.5073572689817539																				4.0913300000000005e-34	0.413737	1699.0	14.0	1.35519	0.550912	0.531489	4.180489976476783e-30	True	36M18S
AACGAAACTATGAATATCTTTGCTTGG	CTTCTCAGCATAAACATGTGCTGTAAT	(octopus_NC_068981.1_20705946) (octopus_trinity_TRINITY_DN44865_c12_g1_i3.p1_631)	604.0	726.0	0.8319559228650137																				9.78079e-08	0.298071	726.0	15.0	0.77631	0.169421	0.169421	0.0001807679323746	True	54M
AACGAAAGCAGTCAGGGTAACACCCTT	GGCTGTTCCACCCTGCATATTTTTATG	(octopus_trinity_TRINITY_DN55639_c0_g1_i2.p1_2923)	1311.0	2033.0	0.6448598130841121																				1.15337e-42	0.454526	2033.0	13.0	1.2913	0.740777	0.727988	1.5883225700171943e-38	True	41M13S
AACGAAAGCCAGATACAGAGGTTTATC	CTTGGCTAGGTATTTCTCTTGAAGCTG	(octopus_NC_068986.1_22722171) (octopus_trinity_TRINITY_DN43130_c61_g2_i1.p1_367)	253.0	339.0	0.7463126843657817																				9.29771e-07	0.401649	339.0	13.0	1.05748	0.368732	0.324484	0.001522207453129	True	54M
AACGAAATGTTTGGTGTATCAAGAAGT	AATGACAGCTTTTGAGAAAGAGGAAAA	(octopus_NC_068991.1_67013060)	608.0	720.0	0.8444444444444444																				1.10028e-07	0.348884	720.0	9.0	0.823976	0.193056	0.176389	0.0002021736146913	True	54M
AACGAACAAAGTGCGGTGTCCCTGCAA	CCATCTTGGAGAGTAAGTCCATAAGAG	(octopus_NC_069001.1_3058138) (octopus_trinity_TRINITY_DN56369_c6_g1_i7.p1_2789)	1094.0	1177.0	0.929481733220051																				3.07966e-06	0.579221	1177.0	5.0	0.612456	0.124894	0.101105	0.0047081522153458	True	2S52M
AACGAACACGTATTAACAGAGAATATA	GGTGATACAGACACTCCCCATACACAC	(octopus_NC_068987.1_81075140)	65.0	135.0	0.4814814814814814																				1.08153e-14	0.830244	135.0	10.0	1.37294	0.585185	0.577778	3.911953179943391e-11
AACGAACATTTCGAGAGCTTGGTGACG	GTGAGGAATGTTGTGCTCCTACTATTT	(octopus_NC_068984.1_120525683) (octopus_trinity_TRINITY_DN55286_c3_g2_i2.p1_1850)	835.0	1074.0	0.7774674115456238																				8.03879e-07	0.244827	1074.0	8.0	1.22831	0.405959	0.403166	0.001326839437186	True	54M
AACGAACGAAATACTGCTAAGCATTTC	GTCCAGCTCGCTGCCTTAATAACAATG	(octopus_NC_068998.1_5851173)	211.0	307.0	0.6872964169381107																				2.08716e-09	0.467345	307.0	15.0	1.12956	0.322476	0.322476	4.653027202786482e-06	True	54M
AACGAAGAAAAACATAAGAGATGGAGG	GAGAGAGAGAGAGAGATAGAAAGATAG	False	165.0	267.0	0.6179775280898876																				2.11583e-08	0.527353	267.0	11.0	1.62064	1.22846	1.14607	4.224922192129625e-05
AACGAAGACTACAACAATGATGCCACA	CATACTACCACTATCACCACCATTGCA	(octopus_NC_068986.1_53450580)	370.0	641.0	0.5772230889235569																				2.10358e-14	0.364794	641.0	13.0	2.01443	0.723869	0.719189	7.43840164508325e-11	True	54M
AACGAAGAGTCCCATGTCTGACTGCAA	TTCCTCTGCTACAACTTCTGTAACAAC	(octopus_trinity_TRINITY_DN48218_c4_g1_i15.p1_13)	121.0	241.0	0.5020746887966805																				3.69016e-11	0.641996	241.0	9.0	1.64188	4.49793	4.39004	9.824234885439196e-08	True	41M7909N13M
AACGAAGTACTGGCCATGTTCACGTAT	ATACTTTCGTTTTCGTTCAGCTGGGTT	(octopus_NC_068994.1_5468334) (octopus_trinity_TRINITY_DN56464_c3_g1_i10.p1_681)	153.0	197.0	0.7766497461928934																				1.43385e-06	0.710866	197.0	8.0	0.766238	0.22335	0.22335	0.0022904757685614	True	54M
AACGAAGTGCACAGAACTGTTGGAATA	TTTCCAGGATGTGTACATCAATATCAC	(octopus_NC_068983.1_30057310) (octopus_trinity_TRINITY_DN53334_c3_g1_i2.p1_512)	53.0	93.0	0.5698924731182796																				2.62434e-13	0.97561	93.0	9.0	0.985859	0.430108	0.430108	8.483461984290032e-10	True	54M
AACGAAGTGTGTATGTAAGCATACACA	CACACACACGTACATTGTGTGTTTAAA	(octopus_NC_068986.1_21855544)	296.0	553.0	0.5352622061482821																				9.75054e-26	0.593219	553.0	14.0	2.11603	6.09765	5.14105	6.963391979357328e-22	True	54M
AACGAATACCAGTAATATTCTAGTACA	CATCCATCTGATAATATTTTGCAGTTT	(octopus_NC_068988.1_38121781)	530.0	894.0	0.5928411633109619																				3.94812e-62	0.811797	894.0	13.0	1.15907	0.446309	0.428412	9.078051373004404e-58	True	54M
AACGAATCCAATTAGTTAAGATTATAG	CATCTGGTCTTGCTTTCTCTCTTTCTC	(octopus_NC_069009.1_2104371)	11325.0	14293.0	0.7923459035891696																				5.1448200000000014e-154	0.389909	14293.0	13.0	1.28852	0.252571	0.244595	4.073611308331461e-149	True	54M
AACGAATCTTCTTCAAGTGTTCACCAT	TTTTACCTCATCTGTGCCTAATGTCCC	(octopus_NC_068987.1_30061149)	224.0	365.0	0.6136986301369863																				4.75298e-33	0.727891	365.0	9.0	1.10294	0.394521	0.394521	4.6576267002388387e-29	True	54M
AACGAATGAATGCAATGTTGCTTTGCT	ATATATATATGTTTATGTGTGTATACA	(octopus_NC_068981.1_21122832)	167.0	321.0	0.5202492211838006																				1.20902e-06	0.46861	321.0	12.0	1.63559	0.772586	0.635514	0.0019497168328438	True	54M
AACGAATGATGCATAGATGTGGGCAAT	TGTGGTGGTAATAATAGGAACAATGAT	(octopus_NC_068986.1_70359802)	170.0	315.0	0.5396825396825397																				3.47943e-30	0.829313	315.0	12.0	1.05013	0.460317	0.460317	3.03952208753409e-26	True	54M
AACGAATTTTCCCTGAACCATTCCACA	ACACACAAAACACTGAACATTCCAAAC	(octopus_trinity_TRINITY_DN54077_c2_g1_i8.p1_210)	873.0	1606.0	0.5435865504358655																				6.15084e-68	0.679002	1606.0	11.0	1.61367	2.90598	2.90286	1.5953787012321586e-63	True	54M
AACGAATTTTCGGATTTGAAGAGGTGA	CAGCATGTACCATCAAGTCGACAACCT	(octopus_NC_068985.1_9175409) (octopus_trinity_TRINITY_DN55315_c10_g1_i1.p1_899)	208.0	273.0	0.7619047619047619																				5.23929e-06	0.452286	273.0	11.0	0.927538	0.25641	0.252747	0.007760031324234	True	54M
AACGACAAAGAGCTAGAAACACTACTA	CAGACAGTACACGGCTTTACCAAGGAA	(octopus_NC_068982.1_91328453) (octopus_trinity_TRINITY_DN51879_c13_g1_i4.p1_4)	266.0	356.0	0.7471910112359551																				4.29345e-09	0.419685	356.0	15.0	1.07414	0.264045	0.264045	9.255430687396688e-06
AACGACAAGCAGGCAGAGAGGTGCCGC	CGCCGCCGTCGCCACTGCTGCCTGTTG	(octopus_NC_069010.1_4175179)	1498.0	1968.0	0.7611788617886179																				4.17206e-25	0.24532	1968.0	15.0	1.28984	0.315549	0.305386	2.888815624483619e-21	True	54M
AACGACAAGCCTCTTTGCAAGCCAGTC	TGTAACCACTAATAATGGTGGTAGGAT	(octopus_trinity_TRINITY_DN50839_c7_g1_i4.p1_347)	641.0	881.0	0.7275822928490352																				3.46209e-07	0.376345	881.0	14.0	1.25368	0.316686	0.298524	0.0005983057409025	True	40M849N14M
AACGACAATGGAAATTCCACTTTTAAT	GTCAACAGTTGGCATTTATTATTATTA	(octopus_NW_026298743.1_452) (octopus_trinity_TRINITY_DN49952_c1_g1_i9.p1_36)	2811.0	10810.0	0.2600370027752081																				6.783210000000001e-23	0.176662	10810.0	15.0	3.57505	2.88039	2.86984	4.1775116966250404e-19	True	54M
AACGACACAGATTCCAGAATCTTCACT	TGGTCCCCATCAATCTTTATGCAATGA	(octopus_NC_069008.1_5628143) (octopus_trinity_TRINITY_DN43370_c0_g1_i5.p1_153)	838.0	1139.0	0.7357330992098332																				7.35266e-21	0.38287	1139.0	11.0	1.12075	0.310799	0.277436	4.038373261805613e-17	True	54M
AACGACAGAGATCCCTGTTGAAGACCC	TCATTTCCTTCCCAAAGGCCACAATGA	(octopus_NW_026373087.1_1243) (octopus_trinity_TRINITY_DN56641_c11_g1_i3.p1_3020)	2055.0	2689.0	0.7642246188174042																				7.20493e-22	0.303982	2689.0	13.0	1.2922	0.743771	0.729639	4.193000063284684e-18	True	54M
AACGACAGATGAAATACCGCTAAGCAT	TTCGCCCGGCGTGCTAATTAGGAAATG	(octopus_NC_068995.1_31100151)	28.0	69.0	0.4057971014492754																				6.79467e-06	0.847973	69.0	6.0	1.64806	6.65217	6.65217	0.0099035992462688	True	54M
AACGACAGCCATGGTGAACCTTCTGGC	TGCGCATACGGTGATGCTCGCTTGGGC	(octopus_trinity_TRINITY_DN52156_c5_g1_i13.p1_7591)	466.0	754.0	0.6180371352785146																				3.59119e-24	0.4965	754.0	5.0	1.14989	0.391247	0.391247	2.3677966472986206e-20	True	35M1284N19M
AACGACAGGATCATCGGTAGGAAGAAA	CACAGGATTGTCTGGTCCTTTTTGCTG	(octopus_trinity_TRINITY_DN52258_c1_g2_i8.p1_436)	333.0	436.0	0.7637614678899083																				4.68147e-14	0.472868	436.0	9.0	1.00089	0.318807	0.293578	1.6104302149925104e-10
AACGACATCAACTTCAGATGTTCAATT	GCACCATAATTAGTAATTATATCATCA	(octopus_NC_069000.1_32155740)	91.0	175.0	0.52																				5.76646e-07	0.677419	175.0	9.0	0.998846	0.48	0.48	0.0009694740506264	True	54M
AACGACCACAGACTCTCCTTCTACACT	CGTTGATGTCAATACATGTTCTCCCGT	(octopus_trinity_TRINITY_DN50870_c11_g7_i2.p2_42)	16491.0	21492.0	0.7673087660524847																				7.879219999999999e-50	0.127452	21492.0	5.0	1.10999	0.494742	0.478504	1.3379559173921648e-45	True	18M748N36M
AACGACCACGTAGAGACTCTAGTGCAC	TCGAGGAGGAAGTATTTCTTTACAGAA	(octopus_NC_069000.1_7902996)	378.0	567.0	0.6666666666666666																				1.57577e-13	0.433225	567.0	15.0	1.1671	0.342152	0.342152	5.189582661645676e-10	True	54M
AACGACCACTTGGTCCTCATCGTTCAA	CAACTTAATCAGCTCAGGAACAGCAAA	(octopus_NC_068981.1_184482107) (octopus_trinity_TRINITY_DN53287_c2_g1_i28.p1_514)	1318.0	1491.0	0.8839704896042925																				2.28148e-07	0.506166	1491.0	15.0	0.788459	0.142857	0.140174	0.0004032877839351	True	54M
AACGACCAGTTCCAACGTATTAGACAA	CAGGTGCCTCTTGTTTTTGTCCGAGTG	(octopus_NC_068992.1_38043309)	248.0	337.0	0.7359050445103857																				1.07687e-08	0.742563	337.0	13.0	1.40053	0.489614	0.489614	2.221887970138615e-05	True	54M
AACGACCATTAACGTTCACTTTTCTAT	CTTCTCCATGGGTTACAGTAAGGATGA	(octopus_trinity_TRINITY_DN54780_c3_g3_i21.p1_3836)	369.0	476.0	0.7752100840336135																				1.31733e-10	0.563123	476.0	12.0	1.27423	3.16176	2.41597	3.323745939735524e-07	True	33M11116N21M
AACGACCGTGCGAACTCAAAAAGGAGA	AATGGTGACGAATGAAAAATCAGAGGA	(octopus_NC_068988.1_77446907)	880.0	1228.0	0.7166123778501629																				5.31577e-34	0.554296	1228.0	13.0	1.76089	0.84772	0.809446	5.4068668945491375e-30	True	54M
AACGACCTCAAACCCCAACTGCAAATC	ACAGGGGTTACAGTAGATGTCTGGGTG	(octopus_NC_068988.1_83521996)	3650.0	6445.0	0.5663304887509697																				3.14595e-198	0.516324	6445.0	14.0	1.32141	0.479131	0.461133	3.64024936159405e-193	True	54M
AACGACCTGGAGGTCCACCGTAGGTGT	GATCAAATTGAGGGAATTCTCTGCTGT	(octopus_NC_069003.1_35899297) (octopus_trinity_TRINITY_DN43700_c4_g1_i3.p1_2906)	332.0	436.0	0.7614678899082569																				8.88733e-08	0.37972	436.0	11.0	0.977715	0.275229	0.247706	0.0001650648639314	True	3S51M
AACGACCTTCCTCCTCTTTCAGAATTA	CCTTTTTCACCGCGATCTCTAATTTTA	(octopus_trinity_TRINITY_DN55753_c2_g3_i3.p1_29)	711.0	948.0	0.75																				5.71169e-17	0.322924	948.0	9.0	1.06617	2.64451	2.1192	2.44624533070194e-13	True	38M16S
AACGACCTTTAACCTTCATGGAATGTT	CAAGTGTGGAATTTGGTAAATGAATCC	(octopus_NC_068993.1_17138333) (octopus_trinity_TRINITY_DN49084_c2_g1_i1.p1_1475)	176.0	260.0	0.676923076923077																				2.57937e-11	0.684023	260.0	7.0	1.32582	0.407692	0.361538	6.969028144646202e-08	True	54M
AACGACGCTTTCTGAGACATCGACGCT	TTCTGAGACATCGACGCTTTCTTGATC	(octopus_NC_069010.1_9821566) (octopus_trinity_TRINITY_DN43352_c4_g1_i3.p1_3)	48.0	90.0	0.5333333333333333																				3.36939e-11	0.927273	90.0	8.0	1.29741	6.82222	5.13333	9.00232463320105e-08	True	54M
AACGACTGGAAGATGAAGAAGGACTGC	GAGAGTAGGACCGAGAACGACTCCGTG	(octopus_NC_068984.1_84466567) (octopus_trinity_TRINITY_DN46089_c1_g2_i5.p1_620)	560.0	907.0	0.61742006615215																				8.37179e-21	0.491754	907.0	15.0	1.2349	0.405733	0.401323	4.5844416747825807e-17	True	54M
AACGACTGTATCATAACGATTTGGAAA	TGACATAATTCGTTCATGAATATCAGC	(octopus_NC_068989.1_58492394) (octopus_trinity_TRINITY_DN46154_c4_g2_i16.p1_580)	244.0	302.0	0.8079470198675497																				2.32987e-09	0.499488	302.0	11.0	0.80177	0.201987	0.201987	5.167741526172496e-06	True	54M
AACGACTTGTAGAATTCCCCATACTCT	TCATTTTTAATATCATCAGGGTTTCTA	(octopus_NW_026399264.1_856) (octopus_trinity_TRINITY_DN56020_c7_g2_i24.p1_840)	2574.0	3331.0	0.7727409186430502																				1.16901e-35	0.401839	3331.0	15.0	1.07519	0.268388	0.241669	1.2662508690481023e-31	True	54M
AACGACTTTTCCCTGAACCATTCCACA	AAACACCAATCATTCCACCTTCCAAAC	(octopus_NW_026372515.1_233) (octopus_trinity_TRINITY_DN50462_c2_g1_i4.p1_99)	525.0	939.0	0.5591054313099042																				4.42858e-41	0.68725	939.0	11.0	1.76615	2.83813	2.82535	5.785952754786769e-37	True	54M
AACGAGAAAATGATGTCATTAGGTGGT	GGTGTTAGTAGTAGTAGTAATAATAGT	(octopus_NC_069002.1_22454360) (octopus_trinity_TRINITY_DN55477_c0_g1_i1.p1_205)	729.0	995.0	0.7326633165829146																				1.02044e-38	0.666604	995.0	15.0	1.17813	0.520603	0.518593	1.2340954450995661e-34	True	54M
AACGAGAACCCAGGTTTGAAATTTCCC	CAAGACACCTGATGAAGGCTGGAAGGT	(octopus_NC_068993.1_10348492)	93.0	236.0	0.3940677966101695																				2.78003e-08	0.648485	236.0	12.0	2.42334	0.822034	0.775424	5.4756173382494026e-05
AACGAGAAGAAACGCCGTCAGACATTT	TGTCCAGCGTGCTAACGATTCTGCCAG	(octopus_NW_026345656.1_2775)	278.0	476.0	0.5840336134453782																				2.25779e-16	0.506773	476.0	9.0	1.33039	0.588235	0.464286	9.266194209731473e-13	True	54M
AACGAGACAGGCAACATAAAGAACATT	CCCTTCATCAGTTGTCCCCTGTTTTAT	(octopus_NC_068984.1_75504087)	542.0	833.0	0.6506602641056423																				4.754479999999999e-31	0.580286	833.0	11.0	1.85358	0.421369	0.380552	4.3040068013975605e-27
AACGAGACGTCCGTATTCTTGAGCTAA	TGATTGATGTTGCTGGTTGTATGGAGT	False	146.0	435.0	0.335632183908046																				2.3414e-24	0.61203	435.0	13.0	2.13346	9.64598	7.65977	1.5591481960496523e-20	True	35M233677N19M
AACGAGAGAAAAATTGAAGTTGGTGGG	GTGGGCTAGATTGATGGAAGTGAAATG	(octopus_NC_068993.1_1588401)	1141.0	2290.0	0.4982532751091703																				7.45148e-07	0.133293	2290.0	15.0	1.29492	2.96681	2.46201	0.0012349676139786	True	47M7S
AACGAGAGCCACGTGAATAGGCTTTTA	GTCTTTCACTTCACTCACTTTATTACA	(octopus_NC_068983.1_73138819)	270.0	391.0	0.690537084398977																				4.94176e-17	0.682656	391.0	15.0	1.12077	0.414322	0.398977	2.1256561856791282e-13	True	54M
AACGAGCAAAAGAAGAGTCATCAAGTG	AAAACACAGAGGCTGTTGAGAAAGCAC	(octopus_NC_069002.1_9327000)	155.0	197.0	0.7868020304568528																				2.51752e-06	0.547462	197.0	9.0	0.942272	0.218274	0.218274	0.0038940794516128	True	54M
AACGAGCCAGGTTGGGAGGTTGGGTTG	GGGAAGGAGCTGTGGACCAAGAGGTCT	(octopus_NC_068981.1_113589273) (octopus_trinity_TRINITY_DN56291_c15_g3_i3.p1_140)	1497.0	1744.0	0.8583715596330275																				4.456e-17	0.525803	1744.0	15.0	1.02827	0.362959	0.34117	1.922590215381297e-13
AACGAGCCCCAGCGTAGGCCATTGACA	ATGTTGCAGATCCAGCTCCTGCTTTGG	(octopus_trinity_TRINITY_DN48841_c6_g1_i2.p1_734)	931.0	1122.0	0.8297682709447415																				1.5942e-11	0.323925	1122.0	15.0	0.847385	0.425134	0.410873	4.393075119940536e-08	True	40M14S
AACGAGGATAGGAGGTGCATGTGTGCG	CGTGCGCGTGTGATAGCACATCTAAGT	(octopus_NC_068988.1_7121436)	869.0	1118.0	0.7772808586762076																				4.58928e-27	0.42719	1118.0	13.0	0.945257	3.3229	2.49911	3.4967420798723943e-23	True	54M
AACGAGGCACTCTTCTTACTCTGCTTC	ACTCGACCGGATGGTTTCTTCTCCCGA	(octopus_NW_026356536.1_10731) (octopus_trinity_TRINITY_DN52651_c6_g3_i7.p1_585)	952.0	1466.0	0.6493860845839018																				1.13666e-29	0.427084	1466.0	15.0	1.17741	0.378581	0.368349	9.712795845169052e-26	True	54M
AACGAGGCGTTTACCAGGTTGTCAAGG	ACAACGACCTCGTAGCCAGCGTTGATG	(octopus_NC_069008.1_17240421) (octopus_trinity_TRINITY_DN56332_c3_g1_i1.p1_66)	232.0	375.0	0.6186666666666667																				2.4131399999999998e-20	0.652326	375.0	12.0	1.11889	0.389333	0.389333	1.286862425030566e-16	True	2S52M
AACGAGGGAGACTCAGTGCCAGCACGC	TGACCTTCAAACGAGGGAGACTCAGTG	(octopus_NC_068990.1_70188634) (octopus_trinity_TRINITY_DN47518_c2_g1_i8.p1_30)	1949.0	3747.0	0.5201494528956498																				1.96888e-13	0.218506	3747.0	13.0	2.51745	0.572992	0.563918	6.432070060059033e-10	True	54M
AACGAGGGAGACTCAGTGCCAGCACGT	TGACCTTCAAACGAGGGAGACTCAGTG	(octopus_NC_068990.1_70188261) (octopus_trinity_TRINITY_DN47518_c2_g1_i1.p1_156)	1846.0	2540.0	0.7267716535433071																				9.91707e-08	0.180592	2540.0	13.0	1.88727	0.364173	0.347638	0.0001831627637778	True	54M
AACGAGGGGCTGTGTGTGGGAGATAGA	ATGCTGGTGATCTTGACATATGTAGTG	(octopus_NC_068989.1_43423878)	279.0	372.0	0.75																				3.95469e-06	0.38698	372.0	13.0	1.5205	0.473118	0.397849	0.0059577996711922	True	54M
AACGAGGGGCTGTGTGTGGGAGGTAGA	CTGCTGGTGATCTTGACGTATGTAGTG	(octopus_NC_068981.1_5654236)	472.0	1087.0	0.4342226310947562																				9.83539e-09	0.271551	1087.0	15.0	2.3964	1.04048	0.827967	2.038499064064533e-05
AACGAGGGGTAACTGGATACGTCACCA	TCCAGGCTGTGCCCACTGCAAGCCATT	(octopus_NC_069008.1_6117176) (octopus_trinity_TRINITY_DN48550_c3_g2_i1.p1_1086)	73.0	146.0	0.5																				4.7058e-16	0.906767	146.0	9.0	1.15621	0.513699	0.513699	1.886661648335872e-12	True	54M
AACGAGTAAAATGTTATGAAATCCATG	GCTGCATATGCTAATTATCAAAACTAT	(octopus_NC_068981.1_128766398)	231.0	446.0	0.5179372197309418																				3.95325e-16	0.501546	446.0	13.0	1.26119	0.5	0.5	1.5944268000281614e-12	True	54M
AACGAGTCTGCCAGTTCGTCACCTTTA	ATAATGATGATGATGATTTCTTACATG	(octopus_NC_068997.1_46333973)	65.0	130.0	0.5																				3.06692e-10	0.825	130.0	10.0	1.39762	4.72308	2.85385	7.453546120854381e-07	True	21M3I30M
AACGAGTGTTGGTTGTCATGGATATAT	TCAGTTATATGAGATGTGTGTGTGTAT	(octopus_NC_069001.1_37472090) (octopus_trinity_TRINITY_DN45877_c6_g1_i1.p1_102)	355.0	451.0	0.7871396895787139																				6.16409e-22	0.547153	451.0	9.0	0.940613	0.223947	0.219512	3.603177611571575e-18	True	54M
AACGATAAACACCTTGATCTTCACTTC	GAACGTTAGTCAACATCAAGACTGGAT	(octopus_NC_069000.1_17286170) (octopus_trinity_TRINITY_DN53537_c6_g2_i16.p1_575)	1665.0	2355.0	0.7070063694267515																				3.43692e-57	0.385884	2355.0	11.0	1.10143	0.309979	0.299788	7.078923377544167e-53	True	54M
AACGATAATACATGCACATACACACAG	TTTTATATATATATATATATATATATA	(octopus_NC_068982.1_115340209)	412.0	633.0	0.65086887835703																				5.6806e-06	0.306816	633.0	15.0	1.66604	0.387046	0.387046	0.0083712753436614	True	53M1S
AACGATACATGTATATAAATGTTGTAG	TTTCCTGTTTTTGCTTTTGTTGCTGCT	(octopus_NC_069007.1_8217794)	312.0	477.0	0.6540880503144654																				8.60346e-12	0.447182	477.0	13.0	1.31942	0.429769	0.377358	2.4311847966445e-08	True	54M
AACGATACCCTATGCTGGTTTGGCATT	TCAATCCCGTTGAGGCCTGGGCTACCT	False	926.0	1084.0	0.8542435424354243																				8.839710000000001e-28	0.749492	1084.0	11.0	0.888473	1.91605	1.53506	6.95854190036442e-24
AACGATATGTTCTAGTTAAACTAGGAT	CTTCTACATAGCCCGTAGTTGCTTTAA	(octopus_NC_069003.1_33020208) (octopus_trinity_TRINITY_DN42319_c6_g1_i4.p1_278)	1874.0	2933.0	0.6389362427548585																				1.49839e-53	0.369468	2933.0	15.0	1.24912	4.14524	4.13945	2.812573548428448e-49	True	54M
AACGATATTATAAATGACTTTCTTCGT	TATTTCTCATGGTGTTGTTATATGATA	(octopus_NC_068986.1_42141890)	1447.0	1891.0	0.7652035959809624																				1.13231e-51	0.427636	1891.0	9.0	1.0823	0.243786	0.242729	2.0220373241948078e-47	True	54M
AACGATATTTTGACATAACTTGAATTG	AGTGGTTTTCTACATTTAATATGAATT	(octopus_NC_068994.1_5447264) (octopus_trinity_TRINITY_DN56464_c3_g3_i1.p1_987)	77.0	128.0	0.6015625																				8.79726e-10	0.748016	128.0	9.0	1.13578	1.1875	1.1875	2.0391665884555418e-06	True	54M
AACGATCACAGCAATCTTGGCAGGTCT	GTGTTCCAGCATGTTGGCAAGAAATTG	(octopus_NC_069000.1_1028050)	425.0	599.0	0.7095158597662772																				2.81025e-23	0.764282	599.0	11.0	1.26657	2.18364	1.91486	1.7664501787557993e-19	True	9S45M
AACGATCATATCTAACTATATATATAT	ATATCTATATAGTATTGCTTTTGTTTA	(octopus_NC_068988.1_30205735)	218.0	409.0	0.5330073349633252																				1.62531e-27	0.712032	409.0	14.0	2.15578	6.11736	4.16137	1.2637857614255365e-23	True	23M4D31M
AACGATCATTATTTCTTTATATGGAAA	ATTGTCAGATATTCATGCTTATTTCCT	(octopus_NC_068991.1_38842069)	240.0	318.0	0.7547169811320755																				2.62992e-15	0.585938	318.0	13.0	0.966072	0.333333	0.320755	9.976207899883436e-12	True	54M
AACGATCTCATCGGCAACATAGCCATC	TGGTCCAACACTATTTCGTACCATAGA	(octopus_trinity_TRINITY_DN50419_c4_g1_i7.p1_949)	938.0	1474.0	0.6363636363636364																				9.2663e-98	0.620329	1474.0	15.0	1.17398	0.411805	0.40095	3.927822014011289e-93	True	26M2892N28M
AACGATCTGCTCCTGCTGACCACCTTT	GGTAAATTTTACAGACGTTGATGACAA	(octopus_NC_069005.1_29035719) (octopus_trinity_TRINITY_DN53219_c3_g1_i4.p1_514)	83.0	153.0	0.5424836601307189																				1.2945e-06	0.577778	153.0	7.0	1.74976	0.699346	0.699346	0.0020799063978258	True	54M
AACGATCTGTGTCTGTTTGATTGGTCC	ACGGAGTTGCATGTTTTTGGTAATCTT	(octopus_NC_069004.1_2652892)	50.0	92.0	0.5434782608695652																				6.68959e-14	0.980392	92.0	6.0	1.06864	0.521739	0.467391	2.2718793451795227e-10	True	3S51M
AACGATGAAAGTCAAAGTCGACCTCAG	CATGGTTTGAACTCAAACTGTAAAGAG	(octopus_NC_068991.1_16144643)	72.0	149.0	0.4832214765100671																				2.92557e-09	0.665105	149.0	12.0	1.63573	0.543624	0.543624	6.418125529091337e-06	True	54M
AACGATGAACGGGTATATATATATATA	TATGTGTATATATTGATTATATATCGA	(octopus_NC_068993.1_6609924)	4295.0	6677.0	0.6432529579152314																				6.58835e-70	0.296277	6677.0	15.0	2.04662	3.60476	1.52314	1.781704869450565e-65	True	54M
AACGATGAATTGACAAGTGCTTAGTCC	AAAAGCTAACACCAACGTAAAGGTTAA	(octopus_NC_068992.1_54342325) (octopus_trinity_TRINITY_DN54432_c5_g1_i17.p1_703)	456.0	568.0	0.8028169014084507																				3.56847e-10	0.559462	568.0	12.0	0.919564	0.214789	0.214789	8.613135129719032e-07	True	54M
AACGATGACATCAACAGATGCATTAGA	AATTGAATCAATCATTAGTTTTATTTT	(octopus_trinity_TRINITY_DN56555_c1_g1_i10.p1_937)	596.0	1635.0	0.364525993883792																				6.83126e-10	0.11947	1635.0	15.0	2.31841	2.33945	2.31376	1.6015137669287865e-06	True	15M277N39M
AACGATGACATCAACAGATGCATTAGT	GATTGAATCACTCATTAGGTTTATTTT	(octopus_trinity_TRINITY_DN43525_c2_g1_i17.p1_376)	795.0	1287.0	0.6177156177156177																				9.61198e-21	0.493452	1287.0	9.0	1.1366	0.402486	0.399378	5.2446362280322307e-17
AACGATGACATCAACAGGTGCATTAGA	AATTGAATCAATCATTAGGTTTATTTT	(octopus_trinity_TRINITY_DN43525_c2_g1_i12.p1_175)	1230.0	2061.0	0.5967976710334789																				3.6541500000000006e-24	0.254743	2061.0	10.0	1.59083	0.656963	0.644833	2.4084306050815752e-20	True	41M13S
AACGATGATAATGATGATGAGATATAT	ATATATATATATATGTAGCCATCTGGT	(octopus_NC_068996.1_20564600)	103.0	211.0	0.4881516587677725																				1.17516e-11	0.61028	211.0	11.0	2.60947	4.13744	3.26066	3.2792329225017766e-08	True	54M
AACGATGATGATAATGAACCAAATCCT	TGCTGGATGTTGTAAGGGTCGTAGTCC	(octopus_trinity_TRINITY_DN48428_c5_g1_i10.p1_291)	2764.0	3943.0	0.7009890945980218																				5.82107e-67	0.344912	3943.0	9.0	1.20712	0.343647	0.319554	1.4789879370847022e-62	True	42M12S
AACGATGATGATGATGATGATAAGAGA	GTAGGGTGTGATTTGAGGGAGATTTGG	False	116.0	168.0	0.6904761904761905																				2.42398e-06	0.565217	168.0	8.0	0.892623	0.309524	0.309524	0.0037576461365283
AACGATGCATGCAAGGTGTGCATAAAT	GCAGGGTCGTTGTGCACCGTTAACACT	(octopus_NC_069010.1_3933570)	1573.0	2486.0	0.6327433628318584																				1.06445e-83	0.478548	2486.0	13.0	1.74235	0.538214	0.518906	3.6774155234889244e-79	True	54M
AACGATGCGTCCTGCCCGAAGCTCGTC	GAAACGCCGGTGTTAAAACGTGGGTAG	(octopus_NC_068991.1_79911925)	343.0	532.0	0.6447368421052632																				4.4394e-06	0.361274	532.0	12.0	1.22053	0.37594	0.37594	0.0066418107782996
AACGATGGAGATCCCTGTTGAAGACCC	TCATTTCCTTCCCAAAGGCGACAATGA	(octopus_NW_026302210.1_924) (octopus_trinity_TRINITY_DN50273_c2_g1_i12.p1_167)	4214.0	7705.0	0.5469175859831278																				1.85559e-93	0.339928	7705.0	15.0	1.93224	0.783517	0.774562	7.408229746274074e-89	True	54M
AACGATGGCCTTTTCATTATCACCAAG	ATCATTGTTGCTGTCAATGTTATTCCT	(octopus_NC_068981.1_183939306) (octopus_trinity_TRINITY_DN43824_c6_g2_i2.p1_1006)	328.0	425.0	0.7717647058823529																				1.82812e-08	0.451756	425.0	10.0	0.934361	0.230588	0.230588	3.6772202946409664e-05	True	54M
AACGATGTTGGTCTTCATTAGACCAGG	TGAGGAGGTGTGTTTCTACTGCATGGA	(octopus_NC_069010.1_1010118)	247.0	392.0	0.6301020408163265																				1.09891e-13	0.475583	392.0	10.0	1.22923	0.42602	0.40051	3.667012627284698e-10	True	54M
AACGATGTTTTCTGCTTCTGCGATTTG	AAGATTTCCTCACTGGCCTCAGGAAAT	(octopus_trinity_TRINITY_DN42899_c10_g1_i22.p1_33)	82.0	170.0	0.4823529411764706																				1.93513e-32	0.988764	170.0	4.0	1.43095	3.91176	3.91176	1.852907873892483e-28
AACGATTAATCTCCACTGGTTCTTTGT	CTCCCAAATGTTGAGGGAGAGGAATAT	(octopus_NC_069008.1_3377855) (octopus_trinity_TRINITY_DN43415_c1_g1_i8.p1_188)	1538.0	3402.0	0.4520870076425632																				2.15338e-10	0.109678	3402.0	15.0	2.33267	0.822163	0.813639	5.318462542527972e-07	True	54M
AACGATTATGCTCAAATGGTGCTATTT	ATGGGCCACCAGCACGGAAGCCAGACA	(octopus_NC_068994.1_58082630)	109.0	204.0	0.5343137254901961																				1.29138e-06	0.492902	204.0	7.0	1.73573	1.48529	1.48529	0.0020750967754256	True	54M
AACGATTCAGCCAGCTCGCCGCCTTAA	TAATAATAATAATAATTATTATTATTT	(octopus_NC_068995.1_28729382)	265.0	488.0	0.5430327868852459																				1.58697e-54	0.87482	488.0	11.0	1.71573	1.31352	1.29303	3.0513334952732565e-50	True	54M
AACGATTCGAATATGGATCGGTTTTCA	TAGTGACCCTGAGAGATGAAATTCTTC	(octopus_trinity_TRINITY_DN45478_c7_g5_i2.p1_1353)	1019.0	1237.0	0.8237671786580436																				1.3622e-12	0.390766	1237.0	15.0	0.986938	0.25384	0.246564	4.137485182860133e-09	True	34M383N20M
AACGATTCTACCAAATTGCCGCCATAT	AATAATAATAATAATAATAATAATAAT	(octopus_NC_068981.1_94276410)	1235.0	1700.0	0.7264705882352941																				7.98479e-23	0.361335	1700.0	10.0	1.36642	0.571765	0.560588	4.897797026939727e-19	True	54M
AACGATTCTACCTGAAGAGCAGCTAGA	GAGGAATCTTTTATGGGGACTTGAAGG	(octopus_NC_068987.1_239084) (octopus_trinity_TRINITY_DN49560_c4_g1_i3.p1_759)	157.0	204.0	0.7696078431372549																				1.35291e-07	0.502326	204.0	9.0	0.971861	0.318627	0.240196	0.0002458657310234	True	54M
AACGATTCTGCCAGCTAACGATTCTGT	CAGCAAACGATTCTGCCAGCTAACGAT	(octopus_NC_068994.1_58501149)	290.0	415.0	0.6987951807228916																				5.75838e-08	0.405534	415.0	11.0	1.14372	3.41928	0.604819	0.000109350196452	True	14M1D40M
AACGATTCTGCCAGCTCAATGCCCTGT	TAATAATAATAATGATAATGATGGTTT	(octopus_NC_069001.1_13009885)	492.0	734.0	0.670299727520436																				3.8731999999999996e-28	0.554523	734.0	11.0	1.19757	2.55313	2.48229	3.09709195732342e-24	True	54M
AACGATTCTGCCAGCTCACCACCTTAA	ATATAATAATAATAATAATAATAATAA	(octopus_NC_069005.1_31798892)	1417.0	3142.0	0.450986632718014																				1.1625e-26	0.197374	3142.0	15.0	3.47731	5.26257	4.06111	8.691032511111249e-23	True	54M
AACGATTCTGCCAGCTCACCACCTTAC	ACTTTAATGATGATGATAATAATAATA	(octopus_NC_069004.1_12531141)	92.0	180.0	0.5111111111111111																				1.69153e-09	0.660068	180.0	9.0	1.64955	9.63333	5.85556	3.805910344362307e-06	True	54M
AACGATTCTGCCAGCTCACCGCCTTAC	TTGTAAGAATATTGGAGTAAGTGCATT	(octopus_NC_068996.1_5223697)	103.0	158.0	0.6518987341772152																				1.18419e-15	0.889788	158.0	5.0	1.47682	5.74051	4.55063	4.609428735533756e-12	True	54M
AACGATTCTGCCAGCTCGCCACCTTAA	CAATAATATTAATAATAATAAGAACAA	(octopus_NC_068990.1_91265549)	874.0	2246.0	0.3891362422083704																				1.37171e-10	0.233277	2246.0	15.0	3.97759	4.49777	4.31345	3.454489151795463e-07	True	54M
AACGATTCTGCCAGCTCGCCGCCTTAT	GAACATAGTAATATTGCTACTACTATC	(octopus_NC_068985.1_24039562)	81.0	130.0	0.6230769230769231																				5.03551e-17	0.965645	130.0	4.0	1.66042	5.26923	4.83846	2.1644558019879534e-13	True	54M
AACGATTCTGCCAGCTCGCTACCTTAA	TAATAATAATAATAAGAAGAAGAAGAA	(octopus_NC_069009.1_359424)	151.0	366.0	0.412568306010929																				1.42507e-21	0.684399	366.0	14.0	2.15873	3.9918	1.87432	8.156661524908419e-18	True	54M
AACGATTCTGCCAGCTCGCTGCCTAAA	ATAATAATAATAATAATAATAATAATA	(octopus_NC_068989.1_78692450)	60.0	150.0	0.4																				7.1798e-08	0.665698	150.0	7.0	3.01093	10.1467	3.97333	0.0001348084908687	True	54M
AACGATTCTGCCAGCTTGCCACCTTAA	TAATAATGATGATGTATATAACTATCT	(octopus_NC_068987.1_72992816)	161.0	714.0	0.2254901960784313																				1.09827e-06	0.346884	714.0	14.0	3.62201	11.5	9.52101	0.0017810696486709	True	54M
AACGATTCTGCCAGCTTGCTGCCTTAA	TAATAATAATAATAATAATTTCTTTTA	(octopus_NC_068995.1_5021939)	82.0	220.0	0.3727272727272727																				1.58355e-10	0.631482	220.0	8.0	3.11503	6.94091	6.33636	3.962608586625757e-07	True	54M
AACGATTCTGTCAGCTCGCTGCCCTAT	ATTTATGGATAATATCACTCACTGAGG	(octopus_NC_069003.1_22350136)	310.0	446.0	0.695067264573991																				1.52708e-10	0.485567	446.0	12.0	1.12931	0.372197	0.327354	3.827050385261048e-07	True	54M
AACGATTGATATAACAATAATGCTGAC	AGACACTATGGCGACCACACGAGCAGG	(octopus_NC_068988.1_85324209) (octopus_trinity_TRINITY_DN48354_c9_g1_i18.p1_400)	38.0	127.0	0.2992125984251969																				5.75149e-09	0.69359	127.0	4.0	2.08337	1.1811	1.1811	1.2233961984310002e-05	True	54M
AACGATTGGCTGTTAATGCCTTGCTGA	CTTCCAATAGGGTAGCTAGACTGAACA	(octopus_NC_068994.1_4820370) (octopus_trinity_TRINITY_DN53044_c5_g1_i1.p1_9)	33.0	64.0	0.515625																				4.52232e-06	0.810811	64.0	5.0	1.8133	0.84375	0.84375	0.0067583515006677	True	54M
AACGATTTAAAAGAAATCCAGAGTATC	AAATAATAATAATAATAATAATAATTT	(octopus_NC_068990.1_78551589)	68.0	110.0	0.6181818181818182																				6.1022e-07	0.653061	110.0	4.0	2.56389	0.845455	0.845455	0.001022894128246	True	54M
AACGATTTCATTGCCTCTGCAGTGGGT	TTCTCATTCTGAAAGTTGCCTAGCATA	(octopus_NW_026298322.1_4) (octopus_trinity_TRINITY_DN55989_c11_g4_i17.p1_306)	1501.0	2083.0	0.7205952952472395																				3.25783e-40	0.276053	2083.0	13.0	1.18551	0.568891	0.558809	4.143982803676728e-36	True	54M
AACGATTTGGAAATGACATAATTCGTT	CATGAATATCAGCCCCAGCAGCAGCTT	(octopus_NC_068989.1_58492380) (octopus_trinity_TRINITY_DN46154_c4_g2_i9.p1_2063)	240.0	303.0	0.7920792079207921																				5.88749e-14	0.525116	303.0	11.0	0.858961	0.217822	0.217822	2.0087199939827816e-10	True	54M
AACGCAAAAACCGTGTAGCAATTTTCT	CAACATTGGCAGCTTCCGTTCTGTTTA	(octopus_NC_068984.1_108347526) (octopus_trinity_TRINITY_DN54042_c1_g1_i13.p1_2246)	249.0	378.0	0.6587301587301587																				4.21188e-09	0.462462	378.0	15.0	1.08184	0.425926	0.351852	9.087057095938305e-06	True	49M5S
AACGCAAAACCAACAAAGCACCAATCA	TCGAATGTCTGTTCATATCCTTCCATA	(octopus_trinity_TRINITY_DN53692_c6_g1_i7.p1_756)	231.0	355.0	0.6507042253521127																				1.7639199999999998e-21	0.605408	355.0	10.0	1.19158	4.98873	3.33521	1.0041251109270932e-17	True	19M3853N35M
AACGCAAACAGGAATACTATTTATTTA	TTTCTTCCTTCCTCAGTAACGAGATTA	(octopus_NC_068998.1_48754852)	155.0	267.0	0.5805243445692884																				6.1977400000000015e-44	0.984497	267.0	13.0	1.13509	0.468165	0.438202	8.87536325736416e-40	True	54M
AACGCAAAGACTTTGATATTAGCTTGA	TGAACCACGTGTGCTGCTGCCGAAGTG	(octopus_NC_068984.1_92236706) (octopus_trinity_TRINITY_DN44820_c9_g1_i4.p1_402)	2344.0	2767.0	0.8471268521864835																				3.70666e-62	0.448805	2767.0	9.0	0.831072	0.179256	0.161547	8.527712560082195e-58	True	54M
AACGCAAATGATTCATTGTAGTATGGA	TTCAGTGTACATTTCTTGACAGTGGTT	(octopus_NC_069002.1_30997238) (octopus_trinity_TRINITY_DN52629_c2_g9_i2.p1_1005)	880.0	1681.0	0.5234979179060083																				7.41103e-15	0.400826	1681.0	11.0	1.31317	0.502082	0.496728	2.7150712058695307e-11	True	54M
AACGCAAGTCTAGATATGTTAATTTGG	ACTGACTTCGGAAGGTGGCTGCTTTGA	(octopus_trinity_TRINITY_DN54943_c1_g2_i1.p1_77)	328.0	462.0	0.70995670995671																				5.49665e-13	0.468635	462.0	8.0	1.0794	0.30303	0.300866	1.728747754321127e-09	True	11M1265N43M
AACGCAATGCATGGCGTTCCTGCTCCA	ACTCATCGATTTTTAATGTATATTCCT	(octopus_trinity_TRINITY_DN51031_c4_g2_i14.p1_257)	362.0	484.0	0.7479338842975206																				4.37845e-12	0.530638	484.0	11.0	1.20658	3.03306	2.75	1.2704043420869475e-08	True	23M34386N31M
AACGCACAAATATACCAATATGTAATA	ATAGTGTGTGTATATGTATAAATACAT	(octopus_NC_068985.1_96457079)	421.0	738.0	0.5704607046070461																				1.4186e-06	0.345962	738.0	12.0	1.27972	0.452575	0.452575	0.0022674681417998	True	54M
AACGCACAAGTTTACTAAAACCTTTGA	TGCCAGTAATTTCCTTAGATTTTTGAG	(octopus_NC_069009.1_10341662)	494.0	710.0	0.6957746478873239																				2.84167e-10	0.247059	710.0	9.0	1.28677	0.611268	0.601408	6.931357439982509e-07	True	1S53M
AACGCACACACGCATGCATACACACAC	ACAAATACTCTCTCTCTCTCTCTTCTT	(octopus_NC_069001.1_14135793)	335.0	462.0	0.7251082251082251																				2.46286e-28	0.69999	462.0	8.0	1.59091	0.974026	0.701299	1.98636902831713e-24	True	54M
AACGCACACATAACATTACACACACAC	AGACATATAACACACACTCATGCATAC	(octopus_NC_069006.1_24547984)	338.0	545.0	0.6201834862385321																				1.20411e-09	0.42919	545.0	12.0	1.27037	0.401835	0.401835	2.752643600848282e-06	True	1S53M
AACGCACCATCCTCATATTTTTGTATT	TGGTTGTTGCTCAAATATAGATATGTT	(octopus_trinity_TRINITY_DN53493_c0_g1_i15.p1_264)	1938.0	4206.0	0.4607703281027104																				3.83256e-56	0.338905	4206.0	9.0	2.46995	2.62934	2.34237	7.680628222089047e-52	True	45M9S
AACGCACCATTTAGATCAGAATGGGCA	AACAACAATTTAAGGGAGCAAGGACAA	(octopus_NC_068984.1_11502147)	63.0	115.0	0.5478260869565217																				1.36186e-08	0.914286	115.0	10.0	1.05538	0.46087	0.46087	2.7785956264212545e-05	True	1S53M
AACGCACGTTACACATGTAAAATATAC	ATACATACACACAGAGAGAGAGAGAGA	(octopus_NC_068989.1_19963449)	731.0	1067.0	0.6850984067478912																				5.03951e-15	0.369718	1067.0	15.0	1.19691	0.342081	0.336457	1.8703620472597865e-11	True	54M
AACGCAGAAGATCATAATACACAGCCA	CACAAGCAATGCCATAATAACTCCCAC	(octopus_NW_026351652.1_719) (octopus_trinity_TRINITY_DN48428_c5_g1_i10.p1_172)	5465.0	8021.0	0.6813364917092631																				4.36089e-129	0.361975	8021.0	10.0	1.19727	0.351203	0.33724	2.691323788751873e-124	True	54M
AACGCAGAATCCAGTGTTCCAACACAA	CATCCACCCCCAAGTGGGGATAAATAC	False	120.0	580.0	0.2068965517241379																				3.1109e-11	0.374529	580.0	13.0	3.16261	1.97931	1.92931	8.34019169237309e-08	True	54M
AACGCAGCATAAACTACTTGATACTTC	AGCAATGCAGGAATCTGTCAGCTTATA	(octopus_NC_068985.1_16867259) (octopus_trinity_TRINITY_DN46853_c2_g3_i6.p1_154)	221.0	287.0	0.7700348432055749																				6.04475e-06	0.443654	287.0	13.0	0.977139	0.240418	0.240418	0.0088737359850251	True	50M4S
AACGCAGCATTTTCCAAACATTTCTTA	ATAACTTTCCTAACTTCTTCAGGAGCG	(octopus_NC_068981.1_52874619) (octopus_trinity_TRINITY_DN55895_c0_g1_i5.p1_2433)	221.0	288.0	0.7673611111111112																				3.12306e-15	0.601364	288.0	7.0	1.01406	0.340278	0.253472	1.1781693151446456e-11	True	2S52M
AACGCAGGGGATGGGGGTTGGCAGGTG	TGGTTGAAAATTACTCAGAAATAAAAA	(octopus_NC_069006.1_24660200)	161.0	279.0	0.5770609318996416																				5.41736e-27	0.851312	279.0	11.0	1.16103	0.444444	0.444444	4.113230560164135e-23	True	54M
AACGCAGGGTATTTCTGCTATATATAT	ATATAGAGTTTGAATTACGGAAAAATT	False	59.0	125.0	0.472																				4.29161e-13	0.837698	125.0	8.0	1.61099	6.96	5.888	1.36253447318808e-09
AACGCAGTGCGTTTGAGGGGAAAAAGA	TCTCAAAGCAATATTCGAAGTCCAGTA	(octopus_NC_068995.1_55589628)	141.0	225.0	0.6266666666666667																				2.94552e-07	0.531786	225.0	10.0	1.34239	0.426667	0.426667	0.0005135643268823	True	54M
AACGCAGTTATGATAGCTTTAAGGAGC	TATGAAATATCGTAATGATGCTTAATG	(octopus_NC_068982.1_172671507)	73.0	123.0	0.5934959349593496																				6.88069e-07	0.725606	123.0	7.0	1.35563	0.642276	0.585366	0.0011455574082191
AACGCATGAGAAAGTTTGGTAGGACAA	ATAGATGCAAATTACAATAAATGTAGC	(octopus_NC_068986.1_4699727) (octopus_trinity_TRINITY_DN47529_c6_g1_i3.p1_82)	278.0	380.0	0.7315789473684211																				1.05466e-10	0.473737	380.0	8.0	1.29521	0.397368	0.339474	2.685752782412149e-07	True	54M
AACGCATTGTTTTGAAGAGATAAAATG	TAATGCATATTAAACTCCCGGAGAACT	False	2621.0	2812.0	0.932076813655761																				2.32643e-10	0.422781	2812.0	9.0	0.638865	0.0881935	0.0835704	5.725568656247898e-07
AACGCATTTGTGCGAGGTCAACGGAGA	ATACACCACAAATTTGCTCTTTGGGGC	(octopus_trinity_TRINITY_DN55313_c4_g1_i5.p1_1637)	373.0	594.0	0.6279461279461279																				8.595339999999999e-22	0.525517	594.0	13.0	1.55806	0.636364	0.62963	4.9830415823296e-18	True	12M12243N42M
AACGCCAACCACTCAGAGAATATATAT	GTGCGTATAGATATATATATATATACA	False	201.0	540.0	0.3722222222222222																				7.99586e-08	0.365458	540.0	13.0	3.80923	1.97593	1.96481	0.0001493372302407	True	53M1S
AACGCCAACGTTACTGCCGACATCATC	ATCATCATCACCAACATCATCATCATC	(octopus_NC_068986.1_94120347) (octopus_trinity_TRINITY_DN42757_c6_g1_i2.p1_220)	67.0	118.0	0.5677966101694916																				8.53893e-17	0.973333	118.0	4.0	1.6004	0.644068	0.533898	3.612140198525137e-13	True	54M
AACGCCCAGTCTGGGAATCGAAACCGC	GATCCTATGACCGTGAGTCCGCTGCCC	(octopus_NC_068984.1_145854193)	96.0	551.0	0.1742286751361161																				2.18381e-08	0.362428	551.0	13.0	4.28261	3.24864	3.12704	4.35380535854565e-05	True	54M
AACGCCCAGTCTGGGAATCGAAACTGC	GATCCTATGACCACGAGTCCGCTGCCC	(octopus_NC_069001.1_13262669) (octopus_trinity_TRINITY_DN43490_c4_g1_i1.p1_314)	110.0	228.0	0.4824561403508772																				3.23495e-09	0.599058	228.0	9.0	2.25898	1.69298	1.62281	7.065173966124755e-06	True	54M
AACGCCCGGTCAGGGAATCGAAACCGC	GATCCTATGACCGCGAGTCCACTGCCC	(octopus_NC_069007.1_18326074) (octopus_trinity_TRINITY_DN53698_c3_g1_i1.p1_20)	443.0	514.0	0.8618677042801557																				1.05121e-10	0.469705	514.0	10.0	0.832652	1.80934	1.23735	2.6775000089075965e-07	True	54M
AACGCCCGGTCTGGGAATCGAAACCAC	GATCCTATGACCACGAGTCCGCTGCCC	(octopus_NC_068981.1_31703838) (octopus_trinity_TRINITY_DN50089_c4_g5_i3.p1_232)	134.0	408.0	0.3284313725490196																				3.62548e-09	0.49281	408.0	13.0	3.54283	3.32108	2.87745	7.877564059470246e-06
AACGCCGACGCGAGAGAAGGCCGCGCG	TGCGAGAGGAGGAGGAGGAGGAGGAGG	(octopus_trinity_TRINITY_DN55744_c9_g2_i3.p1_23)	7890.0	14392.0	0.5482212340188994																				2.8003e-120	0.245541	14392.0	13.0	1.82803	0.523833	0.51216	1.5687639941169089e-115
AACGCCGGCTGAAGATGTTTGGTTAAC	TTTTTCAGGCTGTTTTTCAATAAATCT	(octopus_trinity_TRINITY_DN56506_c10_g1_i7.p1_58)	1666.0	3744.0	0.4449786324786324																				5.92361e-07	0.113108	3744.0	15.0	1.84966	1.68964	1.58787	0.0009945146106728
AACGCCGTCACCACTCACTGTCTCTTT	CTCTCTCTTTCACTCACTCTCTTTCTC	(octopus_NC_068984.1_146479008) (octopus_trinity_TRINITY_DN51084_c5_g1_i6.p1_290)	30.0	97.0	0.3092783505154639																				2.89055e-06	0.683784	97.0	6.0	3.03838	4.19588	4.17526	0.0044343419784994	True	54M
AACGCCGTCAGACATTTTGTCCAGCGT	GCTAACGATTCTGCCAGCTCTCCACCT	(octopus_NW_026345656.1_2785)	266.0	441.0	0.6031746031746031																				1.00589e-09	0.485934	441.0	9.0	1.20516	0.473923	0.464853	2.3180188478222343e-06	True	54M
AACGCCTACAGCTAATACAAACTGAAC	CTGTGAACCACGAGTTGGTAGGTCAGT	(octopus_NC_068993.1_9023404)	347.0	672.0	0.5163690476190477																				2.13649e-56	0.78047	672.0	15.0	1.36928	0.502976	0.502976	4.308119975451822e-52	True	54M
AACGCCTAGCATCATAGCATCATAATT	TTGAAACATCTATAAAACCGTTGAAAG	(octopus_NC_068991.1_67013279)	290.0	587.0	0.4940374787052811																				1.43784e-09	0.406736	587.0	9.0	1.65958	0.93356	0.887564	3.26087240522414e-06	True	54M
AACGCCTCGAATACTGTTGCCTCTCCC	GTAACGATTCTTCTGGTTCGACATTGT	(octopus_NW_026322121.1_3902) (octopus_trinity_TRINITY_DN56127_c3_g1_i4.p1_1353)	2855.0	4817.0	0.5926925472285655																				1.59579e-165	0.440368	4817.0	9.0	1.58655	0.717251	0.706041	1.4161268205339152e-160	True	54M
AACGCCTGACACATCTCTCTGCGAAAT	ATGTATCTGAGATCCACTTCATGTGCA	(octopus_NC_068991.1_7636207)	111.0	193.0	0.5751295336787565																				8.56138e-08	0.568423	193.0	8.0	1.18457	0.554404	0.523316	0.0001593117882927	True	54M
AACGCCTGAGGCAGGATGGCCACTGAA	ACCACCCACAAGATGTGGCACAAACAC	(octopus_NC_068992.1_44546445) (octopus_trinity_TRINITY_DN52650_c4_g1_i3.p2_8)	480.0	1632.0	0.2941176470588235																				1.8366e-30	0.329408	1632.0	15.0	3.01298	12.0907	2.84314	1.6226340815745812e-26	True	54M
AACGCGCATCTAATGCCATGCGGAAAG	CATTAACAACACGAATCTGTTGTTGGA	(octopus_NC_068991.1_40535792)	413.0	742.0	0.5566037735849056																				9.13343e-41	0.71449	742.0	13.0	1.23532	3.47574	3.469	1.181312151625868e-36	True	8S46M
AACGCGGACTCCTTTAGCTTTTGCTTC	AGCTTTCAGTTTACTACATTCGACGAT	(octopus_NC_068981.1_30232180) (octopus_trinity_TRINITY_DN52777_c7_g1_i4.p1_325)	9865.0	11195.0	0.8811969629298794																				8.83591e-117	0.233865	11195.0	15.0	0.76035	0.352568	0.334435	4.73365239551699e-112	True	54M
AACGCTAAACTGGGAAGATTTTGAAAA	GATCCAACTTCTAATTCATTGATATCA	(octopus_NW_026346264.1_561) (octopus_trinity_TRINITY_DN50982_c0_g1_i20.p1_405)	512.0	1452.0	0.3526170798898072																				6.26814e-16	0.248456	1452.0	9.0	2.11287	0.982782	0.976584	2.4897131302143108e-12	True	54M
AACGCTAACTATACACACACACACACA	CACACAGAGGACATGTGGAGGCATATG	(octopus_NC_068997.1_26509157)	821.0	1227.0	0.6691116544417278																				3.19037e-12	0.311813	1227.0	13.0	1.73505	4.31296	1.31051	9.375313887847882e-09	True	31M2I21M
AACGCTAATGAATCAAATGTGTTGTAG	GGAAAATCAGTCAATTAGGTCAGTTCG	(octopus_NC_068994.1_5870039)	237.0	331.0	0.716012084592145																				5.06609e-19	0.616427	331.0	9.0	1.15268	0.480363	0.329305	2.4893415748264664e-15	True	54M
AACGCTAGGGGGTCAACATAATCGACT	AGTCCCCTCCCTCAAAATATGTAGGTG	(octopus_NW_026329745.1_194)	284.0	560.0	0.5071428571428571																				3.96467e-07	0.329068	560.0	13.0	1.87211	2.76964	2.73393	0.0006800167918193	True	7S47M
AACGCTATAGGAATGGTCAGCTTTTAT	GATTTCCAGGTCATCTTGTTTAATTCC	(octopus_trinity_TRINITY_DN55384_c2_g1_i13.p1_196)	1236.0	2027.0	0.6097681302417366																				1.41839e-17	0.18079	2027.0	13.0	1.21371	0.413419	0.404045	6.331301252356404e-14	True	54M
AACGCTCATAACTTTTCTTTTAAAACT	TCATTGCATGAGATTGATACCATGAAT	(octopus_NC_068998.1_10006486)	414.0	519.0	0.7976878612716763																				8.73456e-08	0.421226	519.0	14.0	1.00102	1.32755	1.11175	0.0001623782771086	True	54M
AACGCTCCAGTCTCGTTTGAACTGTTG	GTCAGCTTCAAACACACATGCTACGTC	(octopus_NC_068987.1_49730034) (octopus_trinity_TRINITY_DN46566_c13_g1_i2.p1_193)	441.0	653.0	0.6753445635528331																				3.17788e-11	0.339642	653.0	13.0	1.1327	0.402757	0.387443	8.510933433137524e-08	True	48M6S
AACGCTCCTTTAGGTATTATCATCAAT	GGATTGTAACCATATTTCATAAAAGTC	(octopus_NC_068992.1_40806186) (octopus_trinity_TRINITY_DN46442_c3_g3_i1.p1_636)	31.0	60.0	0.5166666666666667																				6.47054e-10	1.0	60.0	4.0	1.10379	0.483333	0.483333	1.5204255278301643e-06	True	54M
AACGCTCGGGAATACAGAAAGTCTTTA	ACGTTTCGAGCTACGCTCTTCAACAGA	(octopus_NW_026415548.1_495)	1873.0	2116.0	0.8851606805293005																				2.59468e-48	0.614716	2116.0	13.0	0.78389	0.175803	0.153592	4.221388482799993e-44
AACGCTCGGGAATTGAAAAAGTCTTTA	ACGTTTTGAGCCTACGCTCTTCCACAG	(octopus_NC_068999.1_37509796) (octopus_trinity_TRINITY_DN56054_c11_g5_i3.p1_248)	229.0	330.0	0.693939393939394																				3.00954e-06	0.360385	330.0	10.0	1.75297	0.675758	0.663636	0.0046067257719673	True	54M
AACGCTCGGTAAGTATCCATCCCATGA	GCCAATCTATATCATACTTGTGGTTCA	(octopus_NC_068982.1_65529467) (octopus_trinity_TRINITY_DN55011_c7_g1_i12.p1_284)	637.0	1139.0	0.559262510974539																				9.316840000000001e-53	0.738627	1139.0	15.0	2.05436	0.881475	0.881475	1.711897376052507e-48	True	54M
AACGCTCGTTATATATATATTCTTTAC	AATCCGTAAAACCTCGCGTCAATGTCG	(octopus_NC_068983.1_31765752)	445.0	526.0	0.8460076045627376																				1.24009e-08	0.422974	526.0	13.0	0.88012	0.173004	0.173004	2.5421012429321003e-05	True	54M
AACGCTCTGCCAGGGACCACTAGCCAT	AAGAGCCAAAAGTAGTTTGAAATTAAA	(octopus_trinity_TRINITY_DN51474_c5_g2_i2.p1_237)	104.0	137.0	0.7591240875912408																				2.96766e-07	0.617021	137.0	7.0	1.07447	0.277372	0.255474	0.0005172268583209	True	37M1497N17M
AACGCTGAACGAAGAGTGGTATTCGTT	CATTTTATGATCAAAATGGAAAAATTC	(octopus_NC_068987.1_41896952)	4041.0	5182.0	0.7798147433423389																				3.80619e-41	0.274535	5182.0	15.0	1.54363	0.329409	0.320533	4.984341970049888e-37	True	54M
AACGCTGAACTCCAGACTATCAACTTA	AAGAACATTTATTCAGGTGGTAAACAT	(octopus_NC_068982.1_77391493)	238.0	556.0	0.4280575539568345																				3.71112e-08	0.29411	556.0	13.0	2.90438	5.86331	3.21223	7.206278248865422e-05	True	54M
AACGCTGCTAAGCATTTTGTCTGCCAG	ATTGCCATCTTTTATATATAAATGAGT	(octopus_NC_069010.1_9905179)	30.0	53.0	0.5660377358490566																				2.71474e-08	1.0	53.0	5.0	1.31952	2.22642	2.22642	5.353855241028089e-05	True	54M
AACGCTGCTTCCTTTGTCCTTAGTTTC	TGCACTGCACTGCGCATGTTTAGTCTG	(octopus_NC_068990.1_90755991) (octopus_trinity_TRINITY_DN46320_c9_g1_i10.p1_577)	144.0	208.0	0.6923076923076923																				2.47186e-13	0.703169	208.0	9.0	1.17313	0.461538	0.408654	8.00802103893079e-10	True	54M
AACGCTGGTTACTGATGAAGTTTGCAT	TGATGTAATCTGAAGAGGATATCTCGT	(octopus_trinity_TRINITY_DN56464_c3_g1_i10.p1_923)	57.0	106.0	0.5377358490566038																				6.32095e-08	0.734195	106.0	6.0	1.19435	0.933962	0.933962	0.000119488312943	True	44M826N10M
AACGCTTACCATTATAAATACAAAATC	GCTGCCCATAGTCACAACGTTTATATG	(octopus_trinity_TRINITY_DN51107_c0_g2_i4.p1_146)	4756.0	5273.0	0.90195334724066																				1.49257e-09	0.150468	5273.0	5.0	0.704175	0.114735	0.109805	3.378903585581594e-06
AACGCTTCTGCCAGCTCGCCACCTTAA	ATCCTGAGTATATTAAATGATATTTAT	(octopus_NC_068994.1_17683675)	131.0	258.0	0.5077519379844961																				3.52712e-08	0.583896	258.0	11.0	2.61273	1.63566	1.58915	6.865528249755997e-05	True	54M
AACGCTTGATTATAATAATCAGCATGG	CAATTAAAAATTTCCTCATTATATGAT	(octopus_NW_026308663.1_423) (octopus_trinity_TRINITY_DN56331_c5_g1_i6.p1_528)	194.0	245.0	0.7918367346938775																				1.32516e-06	0.814443	245.0	11.0	1.0417	0.412245	0.387755	0.0021264594679625	True	54M
AACGCTTGGGACGATCATCATCATACT	GAGCACCACTCAATGTAAAGCTAGAGT	(octopus_trinity_TRINITY_DN52716_c7_g2_i22.p1_878)	2507.0	3730.0	0.6721179624664879																				1.12174e-43	0.256739	3730.0	15.0	1.33499	5.19812	4.30161	1.5934931980135596e-39	True	33M16338N21M
AACGCTTGGTTGTTTAATTCTACGCAT	GCACACGGCGTTACTACAGAGCTCCCT	False	316.0	411.0	0.7688564476885644																				3.56063e-07	0.238866	411.0	9.0	1.55066	2.41606	2.12895	0.0006143636800002	True	54M
AACGCTTTCAATTTGAACTTTATCATC	GACTGAAGGAATGGGTAATAACATATG	(octopus_NC_068997.1_28127676) (octopus_trinity_TRINITY_DN43938_c3_g4_i2.p1_289)	555.0	725.0	0.7655172413793103																				3.18926e-22	0.502284	725.0	13.0	1.09626	0.268966	0.264828	1.8940798394627e-18	True	54M
AACGGAAAACCTGATGTAAAGCAACAT	CGGTCAACCAAACAGAACCATTTTTAT	(octopus_trinity_TRINITY_DN43120_c8_g3_i24.p1_527)	177.0	267.0	0.6629213483146067																				2.14884e-06	0.531275	267.0	12.0	1.9067	0.617978	0.588015	0.0033540679068509	True	8S46M
AACGGAAACACTGCACAGATACAGTGT	AAGGATGTACAGAAAATATGAATGTGC	(octopus_NC_068986.1_117059788)	54.0	82.0	0.6585365853658537																				7.98269e-10	1.0	82.0	4.0	1.07736	0.414634	0.390244	1.858514811884681e-06	True	54M
AACGGAAAGCCACTTGGAATATCCCTT	CATCAGCTGTCTCTATTCTAACTAGAC	(octopus_NC_068981.1_71091328)	902.0	1355.0	0.6656826568265682																				4.73638e-09	0.225303	1355.0	13.0	1.27805	0.38893	0.38155	1.016527443395218e-05
AACGGAAATTTCCTCCCATTGTTGGAC	CAGTAAATGATGTACTTGAAAATGAAG	(octopus_NC_068989.1_88871233) (octopus_trinity_TRINITY_DN52708_c3_g1_i9.p2_125)	2104.0	2970.0	0.7084175084175084																				7.13486e-77	0.472209	2970.0	15.0	1.12231	0.315488	0.304377	2.1897906166383199e-72	True	54M
AACGGAACAGCCAGCTCGTGAAATTAA	CGTGCAAGTGGCTGAGCACTCCACAGA	(octopus_NC_068986.1_33773144) (octopus_trinity_TRINITY_DN42055_c9_g6_i1.p1_111)	136.0	264.0	0.5151515151515151																				1.41035e-08	0.507071	264.0	10.0	2.03401	2.79924	2.36364	2.8724468011003075e-05
AACGGAACAGCCTGCTTGTGAAATTAA	CGTGCAAGTGGCTGAGCACTCCACAGA	(octopus_NC_068998.1_11071702) (octopus_trinity_TRINITY_DN51710_c3_g2_i2.p1_214)	1038.0	1874.0	0.5538954108858057																				5.74667e-06	0.117066	1874.0	14.0	2.15534	0.715048	0.575774	0.0084621985564027
AACGGAACGCTGAACTCCAGACTATCA	ACTTAAAGAACATTTATTCAGGTGGTA	(octopus_NC_068982.1_77391488)	230.0	622.0	0.3697749196141479																				4.57119e-07	0.264312	622.0	13.0	3.59981	4.7299	2.88746	0.0007782278978032	True	54M
AACGGAAGTTGAGACTGTTTGTTGGCT	TGAAGACGCGTTGGTGATGAAAGTTGA	(octopus_NW_026362205.1_698) (octopus_trinity_TRINITY_DN55393_c4_g1_i4.p1_2271)	95.0	182.0	0.521978021978022																				5.5596300000000016e-18	0.857143	182.0	11.0	1.12817	7.01099	5.10989	2.552037734723436e-14	True	20M7D34M
AACGGACGAAATGCCGCTAAGCATTTT	GTCCGGCGTGCTAACGATTCTGCCAGC	(octopus_NC_068995.1_7162209)	325.0	507.0	0.6410256410256411																				2.86055e-23	0.591208	507.0	9.0	1.32233	6.80079	3.78501	1.7972276769535633e-19	True	54M
AACGGACTTTACCACGATTTTTAACCC	CGAGAGGAGTTCAAACAGAACAGTCAT	(octopus_NC_068998.1_10005474)	393.0	643.0	0.6111975116640747																				5.51284e-14	0.441801	643.0	10.0	1.28369	0.830482	0.799378	1.8852353173637183e-10	True	54M
AACGGAGAATACACCACAAATTTGCTC	TTTGGGGCTGCGTTTTTCTTTCCTCTT	(octopus_NC_068981.1_173505340) (octopus_trinity_TRINITY_DN55313_c4_g1_i3.p1_1642)	347.0	597.0	0.5812395309882747																				2.80267e-32	0.683758	597.0	13.0	1.73665	0.753769	0.750419	2.665973230722527e-28	True	54M
AACGGAGACCACCTCCTGCTGTGGGAT	GAAGTTAAAATAATAGACAGGGAACAA	(octopus_NC_068982.1_85513400)	704.0	1418.0	0.4964739069111424																				2.70397e-49	0.577127	1418.0	13.0	1.24007	1.02539	1.02398	4.519590209781427e-45	True	1S53M
AACGGAGACGGAGGAGTAAAATTATAT	ACTGTTTCTCTATTAGAGTACTTCTTT	(octopus_NC_068987.1_95976090)	345.0	451.0	0.7649667405764967																				2.19249e-10	0.459146	451.0	10.0	0.961856	0.682927	0.682927	5.410803374557052e-07	True	54M
AACGGAGAGAAAGAGATTAAGGAGAAA	GAAAGTGAAGTTTGCGAAGCAACAGAT	(octopus_NC_069006.1_24762253)	203.0	386.0	0.5259067357512953																				1.56598e-29	0.822438	386.0	13.0	1.2061	0.484456	0.484456	1.3289357805444987e-25	True	54M
AACGGAGTAAGCCAGAGCTAAAGTGAC	TGCCAGAGGTAAACCCTCTGGAACTGC	(octopus_NC_068991.1_40493312) (octopus_trinity_TRINITY_DN56345_c5_g1_i7.p1_1402)	445.0	722.0	0.6163434903047091																				8.12863e-38	0.724449	722.0	14.0	1.16865	0.393352	0.393352	9.532173035886729e-34	True	54M
AACGGATACACCTGAAGCTAATAGAAT	TGCTGTATTGAGTAGAGGGATTTGGAA	(octopus_NC_029723.1_373)	236813.0	253077.0	0.9357349739407376																				0.0	0.118458	253077.0	15.0	0.63977	0.0990845	0.0843301	0.0	True	54M
AACGGATCATGCTTCTCTGAACAGCCT	GCAGATCCTGTGGTAATATGGACTGGA	(octopus_trinity_TRINITY_DN53035_c5_g1_i17.p1_1131)	2687.0	4987.0	0.5388008822939643																				6.960760000000001e-24	0.335857	4987.0	13.0	1.35419	0.498697	0.489072	4.5190486133369743e-20	True	26M860N28M
AACGGATCCAACAATGATATAGATGGT	CCAGATGCTAACGAGAGCAGGGTATTC	(octopus_NC_068989.1_93083117) (octopus_trinity_TRINITY_DN55797_c4_g3_i1.p1_799)	703.0	1049.0	0.6701620591039085																				2.27186e-30	0.566641	1049.0	12.0	1.16369	0.341277	0.341277	1.999877648296611e-26	True	54M
AACGGATCTTCCGTAGCCGCCATTTTG	TGTAGCTGTGTGTGTGTGTATATGTGA	(octopus_NC_068982.1_107840609)	1240.0	2059.0	0.6022340942204953																				5.35197e-140	0.814066	2059.0	15.0	1.34534	1.21807	1.20301	3.6790538358202376e-135	True	54M
AACGGATTAAGTCGATTACATCGACCC	CAGTGCGTAACTGGTACTTATTTAATC	(RF_all_LGKD01090775.1/9967-9518_237) (octopus_NC_069003.1_10484700) (octopus_trinity_TRINITY_DN47611_c3_g2_i1.p1_247)	255.0	855.0	0.2982456140350877																				1.70135e-07	0.187086	855.0	15.0	3.22026	2.42807	2.25146	0.000305441620719
AACGGATTAAGTCGATTATATCGACCC	CAGTGTGTAACTGGTACTTATTTAATC	(octopus_NC_068984.1_83558320) (octopus_trinity_TRINITY_DN54428_c6_g1_i1.p2_309)	972.0	2235.0	0.4348993288590604																				2.12449e-11	0.12572	2235.0	13.0	2.762	1.56868	1.40805	5.7858751214927376e-08
AACGGATTCGCTTGAAGAAGTCTTTGT	TGTAAAGACTTGTCAGGAGCCTGCCCA	(octopus_NC_069001.1_3084461) (octopus_trinity_TRINITY_DN56369_c6_g1_i9.p1_1353)	726.0	798.0	0.9097744360902256																				1.96591e-09	0.811145	798.0	4.0	0.670739	0.120301	0.101504	4.3940512533921365e-06	True	50M4S
AACGGATTCTTCGTCAAGTGGTAGGTC	AGTAAAATCCTTTGATGTGTCTGAATT	(octopus_trinity_TRINITY_DN51767_c5_g1_i17.p1_1633)	245.0	385.0	0.6363636363636364																				1.14775e-07	0.40738	385.0	15.0	1.55647	4.92727	4.17922	0.0002104178189039	True	36M6977N18M
AACGGATTTCTTTCAGCACAGTGATGT	AGTCCCTCACTTTATCAGCATTTTTAA	(octopus_NC_069005.1_32303747) (octopus_trinity_TRINITY_DN51948_c1_g2_i7.p1_317)	3657.0	4046.0	0.9038556599110232																				1.72241e-20	0.39992	4046.0	13.0	0.700613	0.150519	0.12432	9.260829977020403e-17	True	6S48M
AACGGCAAACTTGTTTTCATTAGGGGA	CCACTTAACCACTGTAGCAGACCGGTT	(octopus_trinity_TRINITY_DN49343_c3_g3_i6.p1_289)	4690.0	5447.0	0.861024417110336																				3.60335e-36	0.173544	5447.0	15.0	0.861941	0.181751	0.169635	3.9794111992621187e-32	True	37M1394N17M
AACGGCAAAGTCAACCTCGGTGGAATT	TGAGTGCAGAAGAAAGTGACGGGCAAA	(octopus_NC_069009.1_2466184)	196.0	373.0	0.5254691689008043																				4.80255e-19	0.632206	373.0	9.0	1.7052	1.31099	1.28686	2.3633201895987825e-15	True	54M
AACGGCAATTACCTCACCGGTTTTGAA	GGGCCTGTGAGTGAAGAGACCACGGGC	(octopus_NC_068987.1_241492)	198.0	297.0	0.6666666666666666																				5.203299999999999e-38	0.918144	297.0	10.0	1.18754	0.400673	0.373737	6.1447255214997075e-34	True	54M
AACGGCAGCACGCACGTATACACACGC	ACACACACGCAACAAACACACACACGT	(octopus_NC_069010.1_4175264)	663.0	880.0	0.7534090909090909																				1.4531899999999998e-20	0.433858	880.0	13.0	1.07854	4.63182	3.0875	7.848957210036342e-17	True	54M
AACGGCATAGATGAATTATTAACACCT	TTGTGACTTGGGGTCACCCTGTACATA	(octopus_NC_068985.1_112153265)	991.0	1324.0	0.7484894259818731																				1.37511e-23	0.385789	1324.0	13.0	1.51457	0.344411	0.335347	8.787400233105983e-20	True	54M
AACGGCATCGGCCACGGCATCGGCCAC	GGCATCGGCCTCGGCAAAGGCCATGGT	(octopus_NW_026418920.1_1876) (octopus_trinity_TRINITY_DN51448_c2_g1_i9.p2_78)	172.0	226.0	0.7610619469026548																				6.32294e-06	0.441755	226.0	5.0	0.950983	1.32301	1.32301	0.0092561949799664	True	54M
AACGGCCAAACATAACCACCGCTTACG	TATATGATTACGAACGCACAGAAACAA	(octopus_NC_068999.1_46129815)	278.0	397.0	0.7002518891687658																				4.21403e-06	0.40851	397.0	14.0	1.14628	0.309824	0.309824	0.0063246171570877	True	54M
AACGGCCACGCTCAAAATGGTGTATTT	TACGTGCCACCTGCACAGGAGCCAGTC	(RF_all_LGKD01088734.1/1396-548_106) (octopus_NC_068984.1_2339958) (octopus_trinity_TRINITY_DN47957_c4_g1_i1.p1_217)	420.0	1486.0	0.2826379542395693																				3.0207e-07	0.204727	1486.0	14.0	4.83222	2.80215	2.51279	0.0005259399335741
AACGGCCATAACAAGCGATGAATTGTG	AGTCTCTGGCTATGAACCCAAAACCAA	False	622.0	796.0	0.7814070351758794																				1.0091799999999999e-27	0.48411	796.0	11.0	0.943289	0.222362	0.222362	7.921237377690276e-24
AACGGCCCATGGAAGCATCACTGGCCC	GCAAAATGGCCTTCTTGAACCAGGCCA	False	84.0	258.0	0.3255813953488372																				1.77715e-12	0.652792	258.0	11.0	2.1111	5.52326	5.15504	5.3428081400377795e-09	True	17M20140N37M
AACGGCCCTAAACGTGGTCGAAAGTAG	TCCCACCATGCTGAATTGGTGGAGGTT	(octopus_NC_068982.1_174970240) (octopus_trinity_TRINITY_DN43988_c7_g1_i1.p1_6)	771.0	985.0	0.782741116751269																				2.03316e-26	0.404756	985.0	13.0	1.02048	0.237563	0.237563	1.5027199111717252e-22	True	54M
AACGGCCGAATATCGAACTGGCAGTTA	ACATCCATCGATGGGCTTTAGTGCCAT	(octopus_trinity_TRINITY_DN56528_c5_g1_i17.p1_656)	44.0	74.0	0.5945945945945946																				6.18279e-06	0.916667	74.0	5.0	1.45128	2.06757	2.06757	0.0090636230218448	True	42M3177N12M
AACGGCCTGGAATTTGGGGGCAGAATT	TAATCACTTGGATCAACCCCATCACTA	(octopus_NC_068989.1_19760055)	185.0	266.0	0.6954887218045113																				2.28239e-06	0.448479	266.0	10.0	1.11858	0.315789	0.315789	0.0035501542637505	True	54M
AACGGCGAACTTTGCTGGGGTCAACTT	GGTATTGCAGTGTGAACACTTTAAGCA	(octopus_trinity_TRINITY_DN54344_c2_g2_i3.p1_2170)	982.0	1157.0	0.8487467588591184																				4.32922e-10	0.298677	1157.0	15.0	0.991921	0.205704	0.189283	1.0359972931617932e-06	True	35M19S
AACGGCTGTTTGACCTGCCTGATTGGA	TGGCATCTGTCACTCGACCTGCCTGAT	(octopus_NC_068985.1_27151767)	171.0	299.0	0.5719063545150501																				8.91526e-33	0.88513	299.0	11.0	1.67203	0.571906	0.568562	8.648526165387332e-29	True	52M2S
AACGGCTTACCTGCTTCGTTCTCCGAC	TTGTCGCTGCCATCAGACTTGTGATGT	(octopus_NC_069006.1_3689522) (octopus_trinity_TRINITY_DN56020_c6_g1_i2.p1_1605)	701.0	802.0	0.8740648379052369																				5.71949e-14	0.488134	802.0	13.0	0.825791	0.240648	0.168329	1.953382718649086e-10	True	54M
AACGGCTTCCTAAACCAGCATCAGTTA	ACCCCCGAAAATCAGAAACGTCCACTT	False	40.0	118.0	0.3389830508474576																				5.4848e-09	0.683756	118.0	4.0	1.95988	10.7034	9.47458	1.1692048417287624e-05	True	23M333664N31M
AACGGCTTTTCTCTCAGACATCTTGAA	CTATTTGGTTATTTTAAATCTAACACG	False	2807.0	3208.0	0.875																				5.03902e-12	0.228876	3208.0	15.0	0.812993	1.96228	1.72475	1.4537470102723313e-08
AACGGGAAGAAGTACTTCCAAAATTTC	TTCTCCATGTGTATTCATTAGGGTTCA	(octopus_NC_068983.1_35073372) (octopus_trinity_TRINITY_DN52735_c3_g3_i2.p1_203)	33868.0	44721.0	0.7573175912882091																				3.8983400000000003e-221	0.197129	44721.0	11.0	1.09819	0.272266	0.25961	5.304000094809862e-216	True	54M
AACGGGACATGTTAAGGGATCAGATTG	TGGCCCTGTCGTTTTAGGGGAAGAAAC	(octopus_NC_069003.1_19209892) (octopus_trinity_TRINITY_DN54780_c3_g2_i8.p1_2722)	330.0	416.0	0.7932692307692307																				1.39635e-06	0.368421	416.0	13.0	1.31324	0.358173	0.358173	0.0022338096570498	True	54M
AACGGGACGGACCTGTGCAGCAGTCAC	AACTGGTATAGGATTGTTGGAAGAAGA	(octopus_trinity_TRINITY_DN50144_c0_g2_i19.p1_418)	424.0	550.0	0.7709090909090909																				5.86535e-06	0.218841	550.0	13.0	1.13988	4.1	3.86727	0.0086266448194609	True	26M9653N28M
AACGGGACTTTCTTCTGCCTGATCGTC	TTCTTCCTGGCCCAAGCCAAGTCGGCG	(octopus_NC_069008.1_13996740) (octopus_trinity_TRINITY_DN47985_c6_g2_i2.p1_1253)	138.0	224.0	0.6160714285714286																				4.23435e-08	0.508929	224.0	6.0	1.56889	0.419643	0.419643	8.166762837736065e-05	True	54M
AACGGGCAAAGTCCTGCAGAACTAGTG	AACGTCCTGCATTGTTCTTGAGGACTG	(octopus_NC_068985.1_62536108) (octopus_trinity_TRINITY_DN53756_c7_g2_i3.p1_1341)	127.0	221.0	0.5746606334841629																				1.98819e-09	0.576917	221.0	9.0	1.0921	0.429864	0.429864	4.441560190269133e-06	True	52M2S
AACGGGCAATGGACATTGTTAAATGTT	GCATCTGAAAAGTACAGGAATGAATTT	(octopus_NC_068997.1_8980945)	236.0	411.0	0.5742092457420924																				2.86882e-08	0.389684	411.0	14.0	1.27833	0.810219	0.70073	5.641795988087865e-05	True	54M
AACGGGCTTTGTCCAGTCTATCACACC	TGGTCTTTGTAGAAAATATTTGAGGGT	(octopus_NC_069002.1_10391500) (octopus_trinity_TRINITY_DN55407_c10_g6_i2.p1_247)	245.0	334.0	0.7335329341317365																				1.98371e-07	0.479218	334.0	13.0	1.02441	0.341317	0.308383	0.0003532672080644	True	54M
AACGGGGAGGGTGGGGAGGAGAGAGAG	AGAGAGAGGAAAACAGCTGGGAACAGA	(octopus_NC_069006.1_25105565)	411.0	774.0	0.5310077519379846																				6.46618e-42	0.70776	774.0	14.0	1.71767	5.92506	1.90827	8.698269945202476e-38	True	54M
AACGGGGATGGGTGGAGATGTGATGGA	GGTGTTTGTCTGAGTGAAGGACACATG	(octopus_NC_068994.1_4026077)	64.0	122.0	0.5245901639344263																				4.22747e-19	0.985294	122.0	8.0	1.17685	0.631148	0.606557	2.0873145752631734e-15	True	53M1S
AACGGGGCCTCGTCGTCGCGTGACGAT	TCTTGCAGGTCCTCGTCTCGGCCGTAG	(octopus_trinity_TRINITY_DN43712_c8_g1_i1.p1_261)	569.0	694.0	0.8198847262247838																				3.86359e-10	0.544454	694.0	13.0	0.900514	0.188761	0.188761	9.293307690414326e-07
AACGGGGCGAGGTGGCATACGAAACCA	GCGCAGTTTATTGGTTTTGAGATATGT	(octopus_NC_068999.1_36980416)	50.0	93.0	0.5376344086021505																				2.4825e-09	0.912281	93.0	9.0	1.36051	0.55914	0.526882	5.489778900303369e-06	True	54M
AACGGGGGCACCAGTTTTCATTAATGT	TTTATGTAGTGTTTTGGGTACCGAAAG	(octopus_NC_068983.1_142459244) (octopus_trinity_TRINITY_DN50821_c4_g1_i13.p1_390)	779.0	1388.0	0.5612391930835735																				1.5384100000000001e-61	0.749445	1388.0	15.0	1.78658	0.707493	0.675793	3.490659857571774e-57	True	54M
AACGGGTAAGCATTTGGACCAAGCTTC	TTGATGAGTCTTCCTTGGAGTCGTGTC	(octopus_NC_068985.1_33679217) (octopus_trinity_TRINITY_DN43962_c2_g1_i14.p1_321)	321.0	410.0	0.7829268292682927																				4.03617e-07	0.52913	410.0	13.0	1.29854	0.317073	0.317073	0.0006916947228445	True	54M
AACGGGTGATCCAGATATTGTTATTAT	TATTATTAATAATAATAATACTGGTGG	(octopus_NC_068982.1_74680905)	37.0	72.0	0.5138888888888888																				3.62606e-06	0.780695	72.0	6.0	1.80372	0.583333	0.583333	0.0054911908325498	True	54M
AACGGGTTCATTTTCATTATCTGAAGT	TATTTGGAAAGAAGGGGGTCATTGTGG	(octopus_NW_026341905.1_129)	117.0	236.0	0.4957627118644068																				3.36672e-36	0.921875	236.0	11.0	1.0705	4.06356	1.02119	3.7222381780860857e-32	True	42M14174N12M
AACGGTAAATTGGAGCTAAAGCATACA	AATAATATAAAAGACGTTTGTTTTTAA	False	202.0	272.0	0.7426470588235294																				1.97834e-08	0.494551	272.0	13.0	1.11675	0.327206	0.283088	3.963474041194645e-05
AACGGTAACTGGAAATTGTGAATAGCT	TGAACTTGCTGCTGCTGCTGCTGCTGC	(octopus_NC_068995.1_57970061) (octopus_trinity_TRINITY_DN56114_c2_g1_i1.p1_126)	106.0	221.0	0.4796380090497738																				1.99475e-14	0.708625	221.0	13.0	1.4265	0.547511	0.547511	7.066908043636424e-11	True	53M1S
AACGGTACAACAGTGTAAGACTACCCT	TTCAGATATACTTTCATTGTGATTTCT	(octopus_NC_068985.1_54514039)	1799.0	2768.0	0.6499277456647399																				5.29739e-13	0.194085	2768.0	15.0	1.5786	0.463873	0.411488	1.6683789806550495e-09
AACGGTACATGAGTCACTGCCATGTCG	GGTCTCCTGTGCTGTAAAGTCTATATT	(octopus_NC_069001.1_3080681) (octopus_trinity_TRINITY_DN56369_c6_g1_i9.p1_1810)	585.0	712.0	0.8216292134831461																				4.36302e-13	0.75069	712.0	5.0	0.969446	0.223315	0.216292	1.384318297559772e-09	True	54M
AACGGTAGAGGAGTAGGGGCCGAAACC	AGACGTGGTTCCTCCTGATGATGTCTT	(octopus_NC_068983.1_158091787)	1351.0	1660.0	0.813855421686747																				2.12433e-07	0.175256	1660.0	13.0	1.32826	0.35241	0.34759	0.0003769263167356
AACGGTCAATCATAATAATGGCCGATC	ATAACAATGACTGACCGGAAGTTAGAA	(octopus_NC_068996.1_31847123)	441.0	1060.0	0.4160377358490566																				1.7929e-06	0.278693	1060.0	15.0	2.071	2.02453	1.87642	0.0028273937416418
AACGGTCAGATTCTAATTTGACCATAT	CCATAACGTGACGGTTTTTGACGACAC	(octopus_NC_068981.1_12237469) (octopus_trinity_TRINITY_DN48237_c0_g1_i7.p1_239)	170.0	315.0	0.5396825396825397																				5.55673e-12	0.581429	315.0	13.0	1.76276	2.30159	2.28254	1.5972381295896453e-08	True	54M
AACGGTCCCTTTTATGTAATTGGCTGA	AAATACAGGTTGTTCAAGTTCAACCTG	(octopus_NC_068990.1_91270299) (octopus_trinity_TRINITY_DN52177_c5_g2_i1.p1_223)	1389.0	2083.0	0.6668266922707633																				6.02085e-26	0.336992	2083.0	15.0	1.21268	0.361018	0.358137	4.342674577407421e-22	True	54M
AACGGTCGCAGTGGCGGCACCAGCAGC	AACAGCTGCAGCAGTGATTGCGTTGTT	(octopus_NC_068983.1_45073163)	515.0	1023.0	0.5034213098729228																				2.60391e-54	0.738952	1023.0	14.0	1.2723	0.514174	0.513196	4.980181418643266e-50	True	54M
AACGGTCGGCCAGAGAGCCGGGCCGTG	CGATGGAATCCCCAAGGCCATCGTCTG	(octopus_NW_026300745.1_8360) (octopus_trinity_TRINITY_DN54398_c2_g2_i13.p1_2507)	184.0	333.0	0.5525525525525525																				2.98376e-10	0.537363	333.0	10.0	1.22492	0.492492	0.465465	7.26075877521055e-07	True	54M
AACGGTCTGTGTGAAACTTGGTGAGGA	AATCAACGAGCTTCTCCTTATTCCTGA	(octopus_NC_068999.1_54972568) (octopus_trinity_TRINITY_DN53084_c5_g2_i11.p1_887)	1554.0	1816.0	0.8557268722466961																				7.8858e-18	0.225894	1816.0	15.0	0.778086	0.162445	0.161894	3.5832329196979616e-14	True	54M
AACGGTGACTCCAAGACAAGAGCAGTG	GGTGGCACACCACCATCACACAAGGTC	(octopus_trinity_TRINITY_DN43391_c12_g1_i15.p1_963)	478.0	556.0	0.8597122302158273																				3.16533e-09	0.361039	556.0	11.0	0.759106	0.185252	0.181655	6.920959593065869e-06	True	37M328N17M
AACGGTGAGTGAGGCCATTTATTCGAA	TGTGTTGGTTGTTTTGAATATACAGGG	(octopus_NC_068988.1_29999263) (octopus_trinity_TRINITY_DN53138_c6_g1_i14.p1_848)	136.0	194.0	0.7010309278350515																				3.35428e-30	0.985612	194.0	7.0	1.02951	0.304124	0.304124	2.9321478406765493e-26	True	54M
AACGGTGATGTCAGGCAAGCAACGGAA	ATAATTTCCACATGTCCTCGCAGACAG	(octopus_NC_068995.1_52184293)	474.0	562.0	0.8434163701067615																				2.14315e-10	0.3904	562.0	15.0	0.775339	0.163701	0.163701	5.294218133934523e-07	True	54M
AACGGTGCCACTGAGTTCCATGAGGTC	TTGATGTGTCAGTAACCCAGATGTTTG	(octopus_NC_068987.1_19629142) (octopus_trinity_TRINITY_DN55779_c3_g1_i5.p1_604)	201.0	296.0	0.6790540540540541																				2.87413e-11	0.506301	296.0	11.0	1.06688	0.327703	0.327703	7.731933141695598e-08	True	54M
AACGGTGCCAGTTATGTACACCAGTTA	TCAGTCTCCTCAAGCATGGCATATCGC	(octopus_NC_069008.1_6218534)	199.0	260.0	0.7653846153846153																				2.51762e-07	0.49436	260.0	12.0	0.898664	0.242308	0.242308	0.0004426326676576	True	54M
AACGGTGGTAGCAGGGAATTGTACCAA	TGTGCCAGAAGGGAGGCTAGGCGACAG	(octopus_NC_068992.1_37962728) (octopus_trinity_TRINITY_DN48242_c3_g1_i3.p1_4)	1372.0	2320.0	0.5913793103448276																				8.45177e-10	0.174739	2320.0	15.0	2.3722	0.832328	0.809483	1.962725622041345e-06
AACGGTGGTGCCCCAGCATGACCACAG	CTTTAAATATGTTTAAAGACTAGAGGT	(octopus_NW_026410757.1_147)	641.0	1133.0	0.5657546337157988																				2.17038e-06	0.234562	1133.0	13.0	1.36291	0.548985	0.465137	0.0033854732328972	True	52M2S
AACGGTTAAATTCATAAGACCAATACT	TTGATTAGGGGCATAAACGTTTAAACC	(octopus_NC_068983.1_95058660) (octopus_trinity_TRINITY_DN55637_c3_g3_i7.p1_940)	4720.0	8519.0	0.5540556403333725																				2.82505e-154	0.441281	8519.0	5.0	1.31925	0.497711	0.46813	2.245995307767718e-149	True	54M
AACGGTTAACTAGGCCCCAGGGTGAAA	TTTTGTGATTGAAAGGTGTGAGGCACT	(octopus_NC_069004.1_33213896)	217.0	321.0	0.67601246105919																				2.12422e-07	0.449641	321.0	11.0	1.17877	0.395639	0.345794	0.0003769080738051	True	54M
AACGGTTAAGTTGGTTAAGTTGGTGGC	GCATAGGGCTTGTGTGTGTGGAGGCGT	(octopus_NC_068994.1_49948688)	790.0	1012.0	0.7806324110671937																				5.57974e-16	0.401177	1012.0	15.0	0.995109	0.241107	0.229249	2.2242449224002487e-12	True	54M
AACGGTTCGATGAACTTGATCGAATTT	TAAAGCAATGATAGAGAAGAATAACCG	(octopus_NC_069001.1_8813553)	91.0	140.0	0.65																				8.888e-10	0.746032	140.0	9.0	1.13398	0.364286	0.364286	2.059162579530536e-06	True	54M
AACGGTTCTTGGAGGATCTGGGGTTCG	GTATTCAATGTAGTTAGTGCCAAGCTC	(octopus_trinity_TRINITY_DN55597_c7_g5_i8.p1_115)	268.0	434.0	0.6175115207373272																				2.00309e-16	0.642782	434.0	12.0	1.37261	0.451613	0.414747	8.25432800748595e-13	True	37M3394N17M
AACGGTTGACCAGCATCATCAACTTTG	TCTTTGATATACAAATCTACGTAATCC	(octopus_NC_068988.1_30399118) (octopus_trinity_TRINITY_DN53665_c4_g2_i2.p1_828)	100.0	174.0	0.5747126436781609																				5.83102e-06	0.553098	174.0	12.0	1.07156	0.448276	0.448276	0.0085789668064932	True	54M
AACGGTTGGATCAATTTTTGGTGGCAG	AGGAATGTGAATCTGATACTTGTTCCT	(octopus_NC_069005.1_30575507) (octopus_trinity_TRINITY_DN47072_c7_g1_i22.p1_433)	554.0	700.0	0.7914285714285715																				5.08498e-09	0.410045	700.0	13.0	1.0275	0.232857	0.231429	1.0878731455691364e-05	True	54M
AACGGTTTCATAGTTCCATTGGTCAGT	GGTGGTGGTGGTGGTTGTTGTTCTTGT	(octopus_NC_068988.1_87580044)	682.0	1065.0	0.64037558685446																				2.50959e-15	0.41697	1065.0	15.0	1.4234	0.746479	0.742723	9.534023552344706e-12	True	54M
AACGGTTTCTCTCCAGTATGTTTCCTT	CGGTGCATGTGCATCAAATATTCCCGA	(octopus_NC_068994.1_4943900) (octopus_trinity_TRINITY_DN55075_c6_g3_i1.p1_42)	85.0	156.0	0.5448717948717948																				1.8812e-11	0.722826	156.0	9.0	1.23586	0.480769	0.480769	5.14890017777498e-08	True	54M
AACGGTTTGGTGTTTCACATTCAACGG	TGCCACTGAGTTCCATGAGGTCTTGAT	(octopus_NC_068987.1_19629120) (octopus_trinity_TRINITY_DN55779_c3_g1_i17.p1_674)	221.0	328.0	0.6737804878048781																				4.14131e-12	0.670032	328.0	11.0	1.12777	0.335366	0.335366	1.204415918215248e-08	True	54M
AACGGTTTTACTGCTTTCGACGCATGG	GGGCTAATTGTGGATTTTGGTGTCGGT	(octopus_NC_068984.1_18601155) (octopus_trinity_TRINITY_DN55774_c3_g1_i1.p1_2034)	189.0	281.0	0.6725978647686833																				2.42469e-20	0.679115	281.0	9.0	1.56078	0.455516	0.44484	1.292850891807619e-16	True	2S52M
AACGTAAAATTACTACCTGCTTTTATA	GCAAGTTGATGCAGGGTGTTTATCCCA	(octopus_NC_068981.1_177165433)	109.0	144.0	0.7569444444444444																				5.69446e-10	0.68	144.0	7.0	0.890778	0.486111	0.486111	1.3456043127758988e-06	True	54M
AACGTAAAGACAAATGAAATACCACTA	AGCATTTCGTCCAGCATGCTAACGATT	(octopus_NC_069001.1_14136194)	203.0	285.0	0.712280701754386																				7.779759999999999e-21	0.936073	285.0	8.0	1.42811	0.761404	0.757895	4.2675923253281607e-17	True	1S53M
AACGTAAAGACAGACAAAATGTTGCCA	AGCATTTTACCCGGAATGGTAACAATT	(octopus_NC_068988.1_96280204)	314.0	494.0	0.6356275303643725																				1.51724e-08	0.42486	494.0	13.0	1.22944	0.392713	0.388664	3.079413513449447e-05	True	54M
AACGTAAAGACAGACGAAATACCGCTA	AGCATTTCGCCCGGCGTGCTAACGTTT	(RF_all_LGKD01090775.1/9967-9518_132) (octopus_NC_068981.1_2302601) (octopus_trinity_TRINITY_DN51480_c5_g1_i2.p1_83)	8299.0	9328.0	0.8896869639794168																				8.41713e-34	0.64873	9328.0	13.0	1.21211	0.518332	0.411449	8.498599598915947e-30
AACGTAAAGACAGACGAAATACTGCTA	AGCATTTCGCCTGGCGTGCTAACAGTT	(octopus_NC_068990.1_90073913) (octopus_trinity_TRINITY_DN47765_c12_g1_i2.p1_59)	430.0	704.0	0.6107954545454546																				2.19714e-08	0.309659	704.0	13.0	2.44125	3.07812	1.83097	4.379083044534548e-05	True	54M
AACGTAAAGACAGACGAAATGCCGCTA	AGCATTTCGTCCGGCGTGCTAACGCTT	(octopus_NC_068985.1_97340423)	424.0	662.0	0.6404833836858006																				6.06899e-11	0.302485	662.0	13.0	2.0424	1.92749	1.77644	1.582142814265891e-07	True	54M
AACGTAAAGACAGACGAAATGCTGCTA	AGTATTTTGCCCGGCGTGCTAACGATT	(octopus_NC_068986.1_3807631)	41.0	108.0	0.3796296296296296																				6.47119e-07	0.740741	108.0	9.0	2.37401	2.91667	2.87037	0.0010811387471385	True	54M
AACGTAAAGACGGATGAAATGCCGCTA	AGAATTTAACCCGGCGCGGTAACGATT	(octopus_NC_068985.1_24039085)	83.0	134.0	0.6194029850746269																				1.6938699999999998e-21	0.966897	134.0	6.0	1.36118	2.5597	2.54478	9.650968175295405e-18	True	54M
AACGTAAAGATGGATGAAATGCTGCTA	AGCATTTCTCCTGGCGTGCTAACAGTT	(octopus_NC_068991.1_8553628)	34.0	60.0	0.5666666666666667																				7.91643e-08	1.0	60.0	4.0	1.82775	1.98333	1.96667	0.0001479290368453	True	54M
AACGTAAAGCACAACATTTCAATCGAA	TTTACAAATGCACTGATGATTATTCCC	(octopus_NC_069001.1_4696506) (octopus_trinity_TRINITY_DN46284_c6_g1_i16.p1_354)	261.0	340.0	0.7676470588235295																				3.4417e-07	0.321015	340.0	9.0	1.18338	0.311765	0.311765	0.0005949623179232	True	54M
AACGTAACAGCAGACGAAATACCGCTA	AGCATTTCGCCCGGCTTCTAACATTTC	(RF_all_LGKD01090775.1/9967-9518_131) (octopus_NC_068986.1_91268219)	354.0	1029.0	0.3440233236151603																				5.1841600000000015e-18	0.46265	1029.0	13.0	3.10567	6.73178	4.19922	2.3847350427848893e-14	True	54M
AACGTAACCCATATATGGTATAAATAT	TGGAGATGAAGGCCGTTGCTATTCCGG	(octopus_NC_068990.1_29977033) (octopus_trinity_TRINITY_DN56528_c5_g1_i7.p1_98)	44.0	93.0	0.4731182795698925																				6.37501e-09	0.824561	93.0	4.0	1.77424	2.32258	2.32258	1.349159904462614e-05	True	54M
AACGTAACGATTGATATAACAATAATG	CTGACAGACACTATGGCGACCACACGA	(octopus_NC_068988.1_85324204) (octopus_trinity_TRINITY_DN48354_c9_g1_i17.p1_486)	37.0	125.0	0.296																				4.87695e-09	0.706667	125.0	4.0	2.08842	1.192	1.192	1.0453283377187689e-05	True	54M
AACGTAACGGCAGACGAAATACCGCTA	AGCATTTCGCCCGGCGTGCTAACGTTT	(RF_all_LGKD01090775.1/9967-9518_132) (octopus_NC_068986.1_89292881) (octopus_trinity_TRINITY_DN51480_c5_g1_i2.p1_83)	374.0	1732.0	0.2159353348729792																				4.23056e-09	0.226062	1732.0	14.0	4.98246	2.39376	2.23383	9.125520043838225e-06
AACGTAAGAGAGGGTGGTAGAAGTCAA	AAACTTATATTATTTATTCGTGGAAAT	(octopus_NC_029723.1_2826)	73.0	143.0	0.5104895104895105																				1.88633e-14	0.854762	143.0	9.0	1.76244	0.671329	0.566434	6.697319994142672e-11	True	54M
AACGTAAGCACGTGGTACGTCAAAATA	ACCGGGTTACCCGCTTGGCTTTTCGCT	(octopus_trinity_TRINITY_DN54236_c5_g1_i5.p1_888)	921.0	1609.0	0.5724052206339342																				1.59438e-42	0.469359	1609.0	13.0	1.2582	3.76072	3.74953	2.187204358493173e-38	True	22M667N32M
AACGTAATATGCAGTTTCTTCGTTAAA	AATCTTATCACAGGTATATAAATAACG	False	209.0	312.0	0.6698717948717948																				5.40372e-10	0.445185	312.0	13.0	1.16688	4.56731	4.48397	1.279998181444792e-06
AACGTACAAATAATTACTTTCACTTGC	TCAATTTACTTTGCATTTAACTGTTGA	(octopus_NC_068992.1_27982143)	77.0	115.0	0.6695652173913044																				4.42021e-10	0.928831	115.0	7.0	1.2966	0.4	0.391304	1.0567833527579674e-06	True	54M
AACGTACATCCGGTTGGCCGTATCGTT	GTTGTTGTTGTTGTTTTGCTGTTGTTG	(octopus_NC_069004.1_2636257)	56.0	117.0	0.4786324786324786																				1.43797e-16	1.0	117.0	7.0	1.37304	2.0	2.0	5.986760195128928e-13	True	54M
AACGTACCGGTGGTTGAATTGGTTTAA	ATAGCTTGTTAATGTCCTCTTCAGGCA	(octopus_NC_068987.1_229746) (octopus_trinity_TRINITY_DN53855_c4_g1_i4.p1_302)	1309.0	2400.0	0.5454166666666667																				1.84559e-207	0.833461	2400.0	15.0	1.3157	0.490417	0.474583	2.293389573150081e-202	True	54M
AACGTAGAATACAAAGGGACACAACCA	AATACCACAAGGTATTTTGCTGTCTCA	(octopus_NC_068984.1_56299235)	159.0	326.0	0.4877300613496932																				2.57329e-17	0.555108	326.0	4.0	2.47879	0.93865	0.858896	1.1285488301549957e-13	True	54M
AACGTAGACGTTCTATTTGCGTCCGGT	GCCCCAGATCACCCAGTGTTGACTTTC	(octopus_trinity_TRINITY_DN49335_c11_g2_i15.p1_104)	427.0	585.0	0.7299145299145299																				1.0329e-11	0.490578	585.0	13.0	1.3664	0.45812	0.405128	2.8976592586255323e-08	True	14M13251N40M
AACGTAGATACCGATGGTCAGTGTGTC	CGACAAACAATGATTTGGTAGTGAAAG	(octopus_NC_068986.1_31153774) (octopus_trinity_TRINITY_DN51805_c8_g2_i2.p1_596)	2193.0	2938.0	0.7464261402314499																				2.51133e-44	0.366685	2938.0	15.0	1.13304	0.303608	0.282505	3.6386149045676885e-40	True	54M
AACGTAGATTGAAATAAATGCCAGATT	CAGCTGAAATTCCTAGCCATGTTTTAA	(octopus_NC_069009.1_3645074)	607.0	757.0	0.8018494055482166																				5.730310000000002e-18	0.456268	757.0	13.0	0.885919	0.202114	0.202114	2.6278099093918795e-14	True	54M
AACGTAGCGACGGGCGAAATACCGCTA	AGCATTTCGTCCAGCGCGCTAACTATT	(octopus_NC_068986.1_84065721)	112.0	313.0	0.3578274760383386																				3.01679e-07	0.430831	313.0	11.0	2.75262	4.5655	3.98722	0.0005252887915648	True	54M
AACGTAGCGACGGGTGAAATACCGCTA	AGCATTTCGCCCGGCGTGCTAACGATT	(octopus_NC_068991.1_64450473)	86.0	121.0	0.7107438016528925																				3.17373e-08	0.701299	121.0	5.0	1.23899	0.570248	0.528926	6.210328298561306e-05	True	54M
AACGTAGCGGCAGACGAAATACCACTA	AGCATTTCGCCCGGCATGCTAACGTTT	(octopus_NC_068982.1_167087033) (octopus_trinity_TRINITY_DN52049_c5_g1_i2.p1_252)	49.0	106.0	0.4622641509433962																				4.68983e-08	0.795889	106.0	6.0	2.09822	0.820755	0.820755	8.998731676373024e-05	True	54M
AACGTAGCGGCAGACGAAATACCGCTA	AGCATTTCGCCCAGCGTGCTAACGTTT	(RF_all_LGKD01090775.1/9967-9518_132) (octopus_NC_068984.1_100796527) (octopus_trinity_TRINITY_DN51864_c4_g1_i1.p1_35)	564.0	2060.0	0.2737864077669903																				1.0014200000000002e-18	0.169205	2060.0	15.0	4.18273	2.1432	1.90777	4.827480017107678e-15
AACGTAGTGATGGGCGAAATACTGCTA	AGCATTTCATCCGGCATGCTAACAATT	(octopus_NC_068989.1_21751915)	179.0	360.0	0.4972222222222222																				2.10591e-08	0.399704	360.0	11.0	1.19243	2.00278	2.00278	4.205978228164764e-05	True	54M
AACGTAGTTAGGAAGCTAGAAGAGGTA	CCCAGGAAAAGCAAAGCAAACAATGTG	(octopus_NC_068994.1_7028818)	236.0	425.0	0.5552941176470588																				1.29089e-11	0.508931	425.0	6.0	1.22312	0.451765	0.451765	3.5887917018280884e-08	True	54M
AACGTATAAGTGGGACTTCCCATAATC	CTGGATATGATTTCTCTGGGCAGTTTC	(octopus_NC_068984.1_137514756) (octopus_trinity_TRINITY_DN51501_c0_g1_i28.p1_449)	995.0	1067.0	0.9325210871602624																				1.51786e-09	0.104632	1067.0	6.0	0.558712	0.121837	0.109653	3.433636746702988e-06	True	54M
AACGTATATTATCATCGTTTAACATCC	GTTTTCCATGCTGGCATGGGTTGGATG	(octopus_NC_068987.1_43740460)	336.0	518.0	0.6486486486486487																				2.13568e-10	0.390328	518.0	13.0	1.1811	0.416988	0.366795	5.276833402559943e-07	True	54M
AACGTATCAATATTTTCCACCAAATTA	TCAGCACATGTCTGAATCATTGTGTTC	(octopus_NC_069006.1_3008137) (octopus_trinity_TRINITY_DN53801_c3_g2_i6.p1_450)	1544.0	2652.0	0.5822021116138764																				6.76659e-10	0.225866	2652.0	13.0	1.18524	0.443439	0.436275	1.5870002794259444e-06	True	54M
AACGTATCACATTCAGTCAGAATATAT	TGGTCCATAAGGATCTTCCTTACACTA	(octopus_NC_069003.1_7236643) (octopus_trinity_TRINITY_DN54715_c9_g6_i1.p1_195)	282.0	465.0	0.6064516129032258																				1.45091e-07	0.345425	465.0	9.0	1.35483	0.464516	0.425806	0.0002626681546034	True	54M
AACGTATCCTGTCAATAGTGAAAAACT	GTATACTTGACAAAGTGACACTGAACT	(octopus_NC_069004.1_16642799)	116.0	191.0	0.6073298429319371																				3.61599e-08	0.580164	191.0	9.0	1.12634	0.397906	0.397906	7.030264452398806e-05	True	54M
AACGTATCTCTCCATGCTTCACAGTGA	AAAACTCAGTCTCAGAAACCTTCTTTG	(octopus_NC_069009.1_2812471) (octopus_trinity_TRINITY_DN42518_c13_g1_i24.p1_1064)	45.0	92.0	0.4891304347826087																				1.07671e-08	0.847281	92.0	7.0	1.57504	0.554348	0.554348	2.221584055705305e-05	True	54M
AACGTATGTAGTATTTAATTCCATTTG	TTTATCTATGTATTGTATTATACTTTG	(octopus_NC_068986.1_19029931)	628.0	1046.0	0.6003824091778203																				3.60246e-13	0.292243	1046.0	15.0	2.7916	1.50574	1.47419	1.1511567378451864e-09
AACGTATGTGTGTGATGGTTCATATGT	ATGTGTATGTCTATGTCTGTATGCGTG	(octopus_NC_069002.1_31581917)	1581.0	1948.0	0.8116016427104723																				1.04765e-14	0.151474	1948.0	15.0	1.31319	0.36807	0.359343	3.793277898003122e-11	True	54M
AACGTATTAGACAACAGGTGCCTCTTG	TTTTTGTCCGAGTGGTGTGCAAGGCTG	(octopus_NC_068992.1_38043296)	85.0	159.0	0.5345911949685535																				8.58603e-10	0.780059	159.0	9.0	2.00069	1.10692	1.08176	1.9924227252140053e-06	True	54M
AACGTATTCACATATATTGTGTAACTC	AACAAATATGTAACACAACACAGAATA	(octopus_NC_068985.1_61446378)	2544.0	3488.0	0.7293577981651376																				7.2058e-81	0.40713	3488.0	11.0	1.11298	3.0625	1.78985	2.3701855757098888e-76	True	54M
AACGTATTCCTGGAGCTGGCATGTAAA	CATTAATTACTTGTAGGCACATGGTAT	(octopus_NC_068984.1_11597733)	234.0	449.0	0.5211581291759465																				6.53913e-07	0.387518	449.0	13.0	2.59823	0.955457	0.906459	0.0010917437681293	True	54M
AACGTATTTCAATGGTCAGACAAAACT	AAGATGGAGCAGAGTTTTAGTAAAGAT	(octopus_NW_026295723.1_22090)	58.0	95.0	0.6105263157894737																				1.54101e-13	0.927495	95.0	6.0	1.24114	0.4	0.4	5.079218425819471e-10	True	54M
AACGTATTTGCCATTTTACAAATAAAC	CAGTATATATGTGTGTGTGTATATATA	(octopus_NC_068989.1_90421129)	363.0	759.0	0.4782608695652174																				5.95184e-06	0.245964	759.0	15.0	1.6822	0.629776	0.627141	0.0087460556789181	True	54M
AACGTCAAAGACTTTCCGTATTCCCGA	GCGTCATACTAATATATACTTTTGTTA	(octopus_NC_068982.1_146287825)	4125.0	5715.0	0.7217847769028871																				6.432e-16	0.144235	5715.0	15.0	1.85779	0.675941	0.653368	2.5525567998940897e-12
AACGTCAAATTCTCTTTCTTTCCTTTC	CTGAGCGTCCAGTAACGCCAGATCTGT	(octopus_NC_068994.1_6609889)	295.0	766.0	0.3851174934725848																				6.65681e-27	0.558051	766.0	12.0	2.36065	2.97258	2.92167	5.031151686070496e-23	True	54M
AACGTCAAATTTTCCAGGTATTAGTCT	CTGGAATGGTGATTCATGCTCAAAATA	(octopus_trinity_TRINITY_DN53386_c10_g1_i6.p1_649)	215.0	347.0	0.6195965417867435																				5.13339e-14	0.655505	347.0	8.0	1.20129	0.391931	0.391931	1.7601551719535214e-10
AACGTCAACGTCGGCATGGCTGGGTCA	CTGGACATGCTGGAAACCACATCCTGC	(octopus_NC_069005.1_32312093)	2461.0	3270.0	0.7525993883792049																				5.7230699999999996e-39	0.31888	3270.0	13.0	1.15381	0.721101	0.714985	6.985917957612535e-35	True	54M
AACGTCAGAATTGTTGTGAAATGAAAG	ATGGTAAATTGAAACTCTTTCTAAGAA	(octopus_NC_069008.1_3740331)	372.0	506.0	0.7351778656126482																				5.62852e-21	0.625491	506.0	14.0	1.0962	0.29249	0.27668	3.1113084930171026e-17	True	54M
AACGTCAGTGCTCTCTCCAGCCTTAAG	GAAAGTTGCTGTCATGGAAAACTCTTT	(octopus_trinity_TRINITY_DN53590_c4_g5_i2.p1_1696)	117.0	252.0	0.4642857142857143																				6.06905e-16	0.745236	252.0	13.0	1.65494	0.805556	0.801587	2.413100704979093e-12	True	42M942N12M
AACGTCATTACCTTCCCAATAAAACGC	AATTTTATCGCCCTTTCCATTTTGAAT	(octopus_trinity_TRINITY_DN50885_c1_g1_i5.p2_265)	331.0	584.0	0.5667808219178082																				3.40106e-07	0.382391	584.0	12.0	1.30104	0.474315	0.467466	0.0005882955430363	True	16M6451N38M
AACGTCCAATAGTTTTCATGTTAGTTG	GTTGGTTGAGAGGCACAGAAGCATTGG	(octopus_NC_069005.1_29177632) (octopus_trinity_TRINITY_DN42327_c7_g1_i5.p1_452)	68.0	134.0	0.5074626865671642																				6.72405e-08	0.656757	134.0	8.0	1.38681	0.507463	0.507463	0.0001266888248006	True	1S53M
AACGTCCACTTTTCCATGCTTGCATGG	GTCAGATGGATGTAGTAGATTTTCTAT	(octopus_NC_069005.1_441284)	69.0	143.0	0.4825174825174825																				2.67289e-14	0.791719	143.0	6.0	1.90376	6.39161	6.01399	9.373872370847524e-11	True	54M
AACGTCCCACACCCTACAACTCTCACT	ATCTCTAATTCTATTCTCTTACAACAT	(octopus_NC_069008.1_2074496)	36.0	61.0	0.5901639344262295																				1.08e-08	0.973684	61.0	5.0	1.42982	0.508197	0.508197	2.227942996156262e-05	True	54M
AACGTCCGCCTTCCATGCTAGCATGGG	TTGGACGATTTGACTGAGGACTGGTGA	(RF_all_LGKD01472497.1/3829-3166_605) (octopus_NC_068994.1_17873910) (octopus_trinity_TRINITY_DN55805_c13_g1_i1.p1_18)	1966.0	2745.0	0.7162112932604736																				8.3388e-13	0.179214	2745.0	15.0	2.34238	1.349	1.19417	2.5818622687236434e-09
AACGTCCGTCTACTCTGCCGCACCCTA	TACTTTTGAGTCTGTTGTATAGGCTTA	(octopus_NC_068985.1_110481714)	542.0	870.0	0.6229885057471264																				4.16656e-19	0.310785	870.0	15.0	1.3114	0.82069	0.766667	2.0582087587041617e-15	True	54M
AACGTCCTTCAAAGTCACGGGGTCTCC	CTGGCTGACCGTTAATGCAAGGGAGAT	(octopus_NC_069007.1_8218088)	300.0	507.0	0.591715976331361																				4.43589e-13	0.456857	507.0	13.0	1.21711	0.43787	0.420118	1.4064776459346966e-09	True	54M
AACGTCCTTGTCATTTATAAATTCGAC	TTGCATTCTGGAAAATACCGTAAGAAT	(octopus_NC_069009.1_3644782)	740.0	915.0	0.8087431693989071																				3.53065e-10	0.362632	915.0	15.0	1.40872	0.31694	0.313661	8.5261254485442e-07	True	54M
AACGTCGACATAATGCAAGGCATTTGT	TTGCATTCTTTGAAATCAGGCGCCTTA	(octopus_NC_068987.1_209333) (octopus_trinity_TRINITY_DN42305_c7_g1_i7.p1_474)	1972.0	2160.0	0.912962962962963																				3.57396e-07	0.247357	2160.0	14.0	0.593014	0.181944	0.164352	0.0006165359423866	True	54M
AACGTCGATGGTACTCGGGAGGGGTTC	TTAACCTTTTAGAAAGCTCTTCGCTTA	(octopus_trinity_TRINITY_DN53336_c5_g6_i1.p1_578)	662.0	815.0	0.8122699386503067																				8.96698e-13	0.530203	815.0	6.0	0.905926	0.425767	0.381595	2.768321544481074e-09
AACGTCGGCATGGCTGGGTCACTGGAC	ATGCTGGAAACCACATCCTGCCAGCCA	(octopus_NC_069005.1_32312087)	2433.0	3195.0	0.7615023474178404																				7.85988e-54	0.359925	3195.0	13.0	1.09055	1.14085	1.13333	1.4858756406660736e-49	True	54M
AACGTCTAATGATGTGAACCGAAGCTA	CGACCTCAGTCAATCCATCTCAACTCC	(octopus_NC_069003.1_29747226)	237.0	313.0	0.7571884984025559																				5.99648e-09	0.549561	313.0	10.0	0.970146	0.255591	0.255591	1.2728419789138993e-05	True	54M
AACGTCTAGGGTGGAGTTGTCTGAAAA	AGAGGATCAGGTTTCAGATGTGCAGGA	False	383.0	522.0	0.7337164750957854																				4.74602e-10	0.440858	522.0	11.0	1.07595	0.385057	0.291188	1.1307155411311147e-06
AACGTCTCCATGCTCAATTTTGCTCCA	AAGTGCATTTACATCCATGTCTAATTC	False	238.0	703.0	0.3385490753911807																				1.27417e-17	0.469418	703.0	9.0	2.34392	1.84495	1.37553	5.707306419871624e-14
AACGTCTGAACCACTCGTACACTTGTG	TGCTGCTCATACACTCCCCTCCATACA	(octopus_NC_068989.1_18675104) (octopus_trinity_TRINITY_DN52665_c6_g7_i1.p1_32)	39.0	108.0	0.3611111111111111																				4.83942e-14	0.966667	108.0	6.0	2.35349	2.09259	2.08333	1.6630095927014527e-10	True	54M
AACGTCTGCTTGTAAGAACTGGAGATT	TTTCAAGTGACTTTTTCTTAAGTTTCA	(octopus_NC_069002.1_9292632) (octopus_trinity_TRINITY_DN54820_c9_g1_i2.p1_2408)	169.0	245.0	0.689795918367347																				9.66356e-12	0.50414	245.0	10.0	1.53974	0.514286	0.514286	2.7180135646299442e-08	True	52M2S
AACGTCTGCTTTCCATGCTAGCATGGG	TTGGACGATTTGACTGAGGACTGGTGA	(RF_all_LGKD01472497.1/3829-3166_605) (octopus_NC_068994.1_31700446) (octopus_trinity_TRINITY_DN50626_c4_g1_i3.p1_253)	1499.0	4115.0	0.364277035236938																				7.85687e-12	0.148321	4115.0	15.0	4.18134	1.56549	1.38834	2.2281445819042044e-08
AACGTCTGCTTTCCATGCTGGCATGGG	TTGGACGGTTTGACTGAGGACTGACAA	(octopus_NC_069006.1_7834918) (octopus_trinity_TRINITY_DN52012_c3_g1_i1.p1_33)	398.0	1167.0	0.3410454155955441																				7.15948e-14	0.346483	1167.0	15.0	4.41192	2.98286	2.78578	2.4252906879629327e-10	True	54M
AACGTCTGTGTTTGACTTGGACAGGAC	AGCTGCAACCAACTGTCCATGCAAAAT	(octopus_NC_068988.1_20649130)	498.0	688.0	0.7238372093023255																				3.39053e-17	0.495279	688.0	14.0	1.09409	0.296512	0.290698	1.4746572806584657e-13	True	54M
AACGTCTGTTTCATTACCAGAACTTGA	ACTTTTATTATTTTTCATAAGTATTCT	False	7782.0	13442.0	0.578931706591281																				2.02433e-100	0.234243	13442.0	13.0	1.70185	3.03407	2.89295	8.864394536136062e-96	True	25M4026N29M
AACGTCTTATTAGCAACTAATGGTGCA	GTGTCGGCCGGTTGACGACCTGGCGAT	(octopus_trinity_TRINITY_DN47972_c4_g1_i18.p1_1311)	282.0	376.0	0.75																				2.71137e-09	0.449158	376.0	8.0	0.995675	0.25266	0.25266	5.970081445397613e-06
AACGTCTTCAGACGATTCACCTCGGTG	ATAAGGTCACTCTGAGTCTGCAAAAGC	(octopus_NC_069005.1_28476038) (octopus_trinity_TRINITY_DN53083_c2_g1_i4.p1_1383)	234.0	319.0	0.7335423197492164																				3.75611e-10	0.548372	319.0	11.0	1.10373	0.338558	0.322884	9.045396688865344e-07	True	54M
AACGTCTTGGCAGATTTGCATTTAGTC	AACCAAGATAATGAGACGATTGGAATA	(octopus_NC_068988.1_52223301) (octopus_trinity_TRINITY_DN52012_c5_g3_i4.p1_3870)	98.0	145.0	0.6758620689655173																				8.17454e-07	0.709671	145.0	8.0	1.22737	0.427586	0.372414	0.0013480242044805	True	54M
AACGTGAAAATCGTTTTTCACAAAGTT	TGCACTGGTAAGGTTTTATTCCTGAAT	(octopus_NC_068983.1_115963569) (octopus_trinity_TRINITY_DN52241_c16_g1_i1.p1_1151)	128.0	163.0	0.7852760736196319																				8.85628e-08	0.556958	163.0	10.0	0.830538	0.214724	0.214724	0.0001645110961791	True	54M
AACGTGAAAGGTGACAGTGCTAAATTA	GAGGGGAAACAATAGAAGACTGATGTT	(octopus_NC_068982.1_98746726)	419.0	523.0	0.8011472275334608																				2.25778e-10	0.463032	523.0	13.0	0.858651	3.02103	0.393881	5.564366852155384e-07	True	54M
AACGTGAAATAAAGTGTCTTGCTCAAG	GACACAACATACAGCCCGGTCCGGGAA	(octopus_NC_068983.1_3542233) (octopus_trinity_TRINITY_DN53472_c6_g4_i1.p1_19)	652.0	2099.0	0.3106241067174845																				8.8458e-09	0.205555	2099.0	13.0	5.18774	6.08099	5.70843	1.842676500583189e-05	True	54M
AACGTGAAATGAAGTGCTTTGCTCAAG	AACACAACGCAATGCCTGGTCTGAGAA	(octopus_NC_068983.1_46951532)	544.0	818.0	0.6650366748166259																				2.29706e-35	0.640322	818.0	13.0	1.53076	1.68093	1.63447	2.4610018387276736e-31	True	54M
AACGTGAAATGAAGTGTTTTGCTCAAG	AACACAATGCGTTGCTCGATCCAGGAA	(octopus_NC_068991.1_66043927)	416.0	1934.0	0.2150982419855222																				2.05652e-12	0.22215	1934.0	14.0	4.5506	6.11117	5.68149	6.145585314597026e-09	True	54M
AACGTGAAGAACCCAAATCCCGATCAG	ACGATATATATTCTCTTGAAGATATCT	(octopus_trinity_TRINITY_DN44480_c7_g2_i3.p1_878)	279.0	683.0	0.4084919472913616																				6.06605e-11	0.386474	683.0	15.0	2.36949	4.24597	4.18009	1.5814078090580045e-07	True	13M1062N41M
AACGTGACCTTGGTTTTCGTCGGTGGA	AGATCAAGTAAAGGTGATGTTAAACTG	(octopus_NC_068983.1_35069786) (octopus_trinity_TRINITY_DN52735_c3_g1_i3.p1_612)	6834.0	13358.0	0.5116035334630933																				9.214999999999998e-22	0.108299	13358.0	11.0	1.31417	0.523507	0.512128	5.333147245766296e-18	True	54M
AACGTGACCTTGGTTTTTGTCGGTGGA	AGATCAAGTAAAGGTGATATTAAACTG	(octopus_NW_026396032.1_365) (octopus_trinity_TRINITY_DN52770_c2_g1_i7.p1_219)	3437.0	3853.0	0.8920321827147677																				4.85596e-80	0.538463	3853.0	9.0	0.720419	0.121204	0.115235	1.575917072670303e-75	True	54M
AACGTGAGAGAGTTAGGGGTTGGGGGT	TCAACCCACTAAGGGATAGTATCTATC	(octopus_NC_068982.1_83970574)	353.0	657.0	0.5372907153729072																				4.599440000000001e-29	0.571421	657.0	13.0	1.9854	3.68341	1.76256	3.8287141007245217e-25
AACGTGATCTACAAAGATTTGTAAGAC	AACTAAACAGAAACACTGTACAATAAC	(octopus_NC_068981.1_101456703)	151.0	230.0	0.6565217391304348																				6.67801e-06	0.454823	230.0	14.0	1.22789	0.347826	0.347826	0.0097435225499166	True	54M
AACGTGCAAGTGGCTGAGCATTCCACA	GACACGTGTACCCTTAATGTAGTTCTC	(octopus_NC_069003.1_21332311)	377.0	728.0	0.5178571428571429																				5.23967e-06	0.342842	728.0	13.0	2.08332	0.815934	0.747253	0.007760469794889
AACGTGCAAGTGGTTGAGCACTCCACA	GACACGTGTACCCCTTAACGTAGTTCT	(octopus_NC_069007.1_18326307) (octopus_trinity_TRINITY_DN49066_c2_g2_i4.p2_331)	325.0	617.0	0.526742301458671																				6.38229e-15	0.472911	617.0	12.0	1.84206	1.47326	0.730956	2.3501009053913016e-11	True	54M
AACGTGCACAAGACAAAACAACAGCCA	AACTGATTAGATCTGTCATAATAGTAG	(octopus_NC_068983.1_134461420)	311.0	411.0	0.7566909975669099																				1.1005e-12	0.486667	411.0	12.0	0.976111	0.284672	0.279805	3.370631425621476e-09	True	54M
AACGTGCCTCAGTCTTTGAGCGAATGG	GCCTCAGTTGTTCAGTGACCCAGTGAT	(octopus_NW_026430925.1_72948)	129.0	163.0	0.7914110429447853																				9.51043e-15	0.992481	163.0	6.0	0.896857	0.760736	0.576687	3.4551724996513195e-11	True	54M
AACGTGCTTTCACTTCACTACCGAGCG	CAGCTCTGTGCGCTTTGGGTATGTGCT	(octopus_NC_068993.1_9746724)	7087.0	10653.0	0.6652586125973904																				0.0	0.585294	10653.0	15.0	2.20423	0.635689	0.629682	0.0
AACGTGGACAAATGTGTGCATGATGTG	CATGTGTGTGTGTGTGCGTGTGTGTGT	(octopus_NC_068984.1_49596431)	75.0	132.0	0.5681818181818182																				6.61875e-10	0.742424	132.0	7.0	1.15102	0.871212	0.871212	1.5536857072469497e-06	True	54M
AACGTGGATACTGATACATTCCCTCAT	GATGGGTCTGATGTGTTTTCAGTTGAA	(octopus_trinity_TRINITY_DN48098_c3_g5_i2.p1_70)	2700.0	3792.0	0.7120253164556962																				3.9477300000000015e-34	0.330566	3792.0	15.0	1.5156	4.70253	3.26239	4.0368268281382936e-30	True	30M8596N24M
AACGTGGCTCAGGAGAAAGTTGGCAGC	TGATGGTGTATAATGAGTGAAACATAC	(octopus_trinity_TRINITY_DN42746_c6_g4_i2.p1_11)	536.0	667.0	0.8035982008995503																				4.33687e-07	0.310924	667.0	14.0	0.968689	0.434783	0.394303	0.0007402840101037	True	13M1146N41M
AACGTGGTCGAAAGTAGTCCCACCATG	CTGAATTGGTGGAGGTTAACATAAGTG	(octopus_NC_068982.1_174970230) (octopus_trinity_TRINITY_DN43988_c7_g1_i5.p1_176)	926.0	1183.0	0.7827557058326289																				1.51121e-33	0.409152	1183.0	13.0	0.959408	0.242604	0.239222	1.5102293093731298e-29	True	54M
AACGTGTAACTTTACCATCAGAATTCA	GTTTATGTGAAATAATAGAGAAATTTC	(octopus_NW_026394509.1_250) (octopus_trinity_TRINITY_DN56581_c7_g3_i4.p1_257)	24483.0	42908.0	0.5705928964295702																				4.43918e-150	0.156859	42908.0	11.0	1.30943	0.46101	0.448634	3.380706002288462e-145	True	54M
AACGTGTATCAGTGACAAATCAGGGGC	CCGAATTGCTGTCATGTTAGACCTGAG	(octopus_NW_026405909.1_1645) (octopus_trinity_TRINITY_DN56250_c6_g2_i19.p1_2077)	394.0	759.0	0.5191040843214756																				3.67465e-09	0.243809	759.0	11.0	1.26266	2.361	2.35968	7.979709381162985e-06	True	54M
AACGTGTATTTCTGGTGCATATGAAAT	ATGTGTGTGTGTATGTGTGTTTGCATA	(octopus_NC_068984.1_140679620)	532.0	804.0	0.6616915422885572																				3.2850899999999996e-20	0.501416	804.0	11.0	1.76798	0.486318	0.471393	1.7379120451432382e-16	True	54M
AACGTGTCCATCAACACCTTCTTCTGG	CGTTGTTTCATCATCCTCATCAGCATC	(octopus_NC_069003.1_10815027) (octopus_trinity_TRINITY_DN42123_c10_g1_i2.p1_994)	428.0	771.0	0.5551232166018158																				2.92712e-08	0.268671	771.0	15.0	1.31591	0.523995	0.511025	5.750585058573864e-05	True	54M
AACGTGTGCAGTATATATATTGCAAGA	CAGCTAGCTATTGACATGAGGGAGCAT	(octopus_NC_068995.1_2732056)	205.0	395.0	0.5189873417721519																				1.85895e-22	0.537908	395.0	12.0	1.13551	0.491139	0.491139	1.1177718093159017e-18	True	54M
AACGTTAAAGACTTTTTCACTTCCCGA	GCGTTAAACTAATACATTTGTTTGTTG	(octopus_NC_068981.1_8685300)	364.0	558.0	0.6523297491039427																				6.73722e-11	0.320032	558.0	13.0	2.34903	1.08244	1.00358	1.7490365640456036e-07	True	54M
AACGTTACTGCCGACATCATCATCATC	ATCACCAACATCATCATCATCATCATC	(octopus_NC_068986.1_94120353) (octopus_trinity_TRINITY_DN42757_c6_g1_i2.p1_214)	69.0	119.0	0.5798319327731093																				1.10771e-15	0.974684	119.0	4.0	1.73847	0.705882	0.546218	4.32135078982005e-12	True	54M
AACGTTAGCAAAGATGCTCAGGTAATA	ATAAATACAGACATCCCCTACATTATA	(octopus_NC_068985.1_51037468)	331.0	698.0	0.4742120343839541																				4.74808e-10	0.342722	698.0	15.0	2.49722	0.959885	0.906877	1.131196052040149e-06	True	54M
AACGTTAGCACGCCGGGCGAAATGCTT	AGCGGTATTTCGTCTGCCGCTACGTTC	(RF_all_LGKD01090775.1/9967-9518_133) (octopus_NC_068984.1_29755313) (octopus_trinity_TRINITY_DN52049_c5_g1_i2.p1_253)	161.0	1392.0	0.1156609195402298																				9.69827e-11	0.246698	1392.0	15.0	5.80218	4.29239	3.97917	2.47885304135011e-07
AACGTTATCACCTCCATAACTGCCATC	ATAAGATCTTACATTCCTGTCAACATT	(octopus_NW_026328276.1_272) (octopus_trinity_TRINITY_DN56276_c1_g1_i10.p1_241)	222.0	582.0	0.3814432989690721																				5.83599e-17	0.412819	582.0	4.0	3.31196	1.01718	1.01546	2.4979316896067494e-13	True	11M48N43M
AACGTTATTCAGTTCTTGGTATGTATG	TTTGAAAGGCACATATTTTAAATCAGG	(octopus_trinity_TRINITY_DN51127_c10_g1_i2.p1_2161)	56.0	89.0	0.6292134831460674																				3.13767e-07	0.882353	89.0	8.0	1.21626	0.382022	0.382022	0.0005451822347848	True	13S41M
AACGTTCAATGTTTCACTCTTCACTAC	AGCGGAACCTATCGAACTCCCTGTCTA	(octopus_NW_026330555.1_937)	1563.0	1857.0	0.8416801292407108																				7.27766e-44	0.536704	1857.0	13.0	0.828217	0.170167	0.170167	1.0396303911683829e-39	True	54M
AACGTTCATGAAAGAAGGCCTCCACAG	AATCAGTGTTCCACTTCTCAATTCCTA	(octopus_NC_068982.1_114756613)	2626.0	2997.0	0.8762095428762096																				4.2385899999999995e-31	0.530331	2997.0	15.0	0.725941	0.155489	0.138805	3.8442259867597196e-27	True	54M
AACGTTCCAATCGTTGTACCAATTTTC	TTGATTGTATCCACTTGAAAAGTGATC	(octopus_NC_068984.1_134350585) (octopus_trinity_TRINITY_DN55889_c4_g3_i8.p1_1029)	335.0	546.0	0.6135531135531136																				1.87896e-06	0.41604	546.0	7.0	1.29009	0.514652	0.457875	0.0029551154939109	True	54M
AACGTTCCCATGTTAATTATGGATATA	ACAAGACCAAATGACTATAATATTGTA	(octopus_NC_068985.1_53525486)	198.0	233.0	0.8497854077253219																				3.79678e-08	0.632653	233.0	5.0	0.749082	0.16309	0.16309	7.3647278779522e-05	True	54M
AACGTTCGCTTTCCATGCTAGCATGGG	TTGGACGACTTGACTGAGGACTGGTGA	(RF_all_LGKD01472497.1/3829-3166_605) (octopus_NC_068987.1_30927022) (octopus_trinity_TRINITY_DN54767_c2_g1_i6.p1_345)	264.0	536.0	0.4925373134328358																				6.56013e-22	0.607231	536.0	13.0	2.79517	4.05224	3.54851	3.827558274888864e-18	True	54M
AACGTTCTCTGTGGTCCCGAATTACCA	AGGGGACTAGGAAGGATCTCTGAAAAA	(octopus_NC_068994.1_58069023) (octopus_trinity_TRINITY_DN53129_c0_g3_i3.p1_564)	244.0	365.0	0.6684931506849315																				8.70837e-22	0.902435	365.0	12.0	1.13838	0.334247	0.334247	5.0469519938025074e-18	True	2S52M
AACGTTCTGTATCTTCCAAGTTTTTCC	TAAATGCATATCCAGCTGGCTGTTATT	(octopus_NC_068981.1_89492870) (octopus_trinity_TRINITY_DN45620_c9_g1_i18.p1_361)	1010.0	1276.0	0.7915360501567398																				1.91626e-37	0.418727	1276.0	11.0	0.972737	0.232759	0.218652	2.215832444389584e-33	True	54M
AACGTTGATCATTGTCCAATGTTTGTA	CTGAAGTACTATTTTGACATTCAGAAT	(octopus_NC_069000.1_17735554) (octopus_trinity_TRINITY_DN54721_c0_g1_i1.p1_8342)	75.0	116.0	0.646551724137931																				5.08594e-07	0.625	116.0	8.0	1.16909	0.5	0.474138	0.0008608923192229	True	54M
AACGTTGATTTCCCGCTTGTTGCCGAG	ATCTTTGTTGTTGAGATCTTTGTACTT	(octopus_NC_068993.1_61758566) (octopus_trinity_TRINITY_DN48486_c1_g2_i2.p1_255)	183.0	246.0	0.7439024390243902																				6.03527e-10	0.849206	246.0	8.0	1.1175	0.280488	0.280488	1.422422050597654e-06	True	54M
AACGTTGCTTTCCTGGCACGTGAAAAG	ACATTCGAGTGAGATCGTTGCCAGTGC	(octopus_NC_068985.1_35467125) (octopus_trinity_TRINITY_DN43660_c10_g1_i16.p1_199)	484.0	801.0	0.6042446941323346																				7.71351e-41	0.76618	801.0	13.0	1.36143	0.449438	0.444444	9.999284972177466e-37	True	54M
AACGTTGGAATGGGTACTGAAAGCCCG	GGAAAAGTTAATACCAGGGCATTTAAA	(octopus_NC_068989.1_21029272) (octopus_trinity_TRINITY_DN54364_c2_g1_i16.p1_454)	830.0	1651.0	0.502725620835857																				1.33505e-49	0.460417	1651.0	9.0	1.25038	0.55421	0.545124	2.2510677187307654e-45	True	54M
AACGTTGGGGGTTCGTTGGTAGAAACT	GTTGTTGAAAGTGTTAGTAATAAGTAT	(octopus_trinity_TRINITY_DN56244_c3_g1_i17.p1_36)	66.0	118.0	0.559322033898305																				9.160630000000001e-18	0.944691	118.0	4.0	1.44921	8.36441	6.26271	4.1443054231574925e-14	True	25M117011N29M
AACGTTGTAGAATGTTAATAACAAAAT	AGCGAATCTCCTGCACTCATTGAGACC	(octopus_NC_069007.1_16824136) (octopus_trinity_TRINITY_DN53035_c5_g1_i8.p1_13)	2821.0	3274.0	0.8616371411117899																				2.36929e-54	0.186454	3274.0	15.0	0.775805	0.168296	0.152108	4.535108667572303e-50	True	54M
AACGTTGTGTTAACAACAAACAAGATG	AGGACAAATATCCGTCAAATGTAAATA	(octopus_NC_068985.1_109417951) (octopus_trinity_TRINITY_DN50035_c2_g1_i1.p1_281)	266.0	2572.0	0.1034214618973561																				3.76364e-09	0.267639	2572.0	15.0	6.30732	2.28499	2.13764	8.163258767693853e-06
AACGTTTACCTTTTAGATAATCTTGTA	TAATATTTGGTCTGGCAATCGTCTGTA	(octopus_NC_068990.1_92747011) (octopus_trinity_TRINITY_DN46993_c3_g1_i4.p1_230)	420.0	632.0	0.6645569620253164																				3.09554e-06	0.243312	632.0	15.0	1.12246	0.371835	0.351266	0.0047309543013197	True	54M
AACGTTTAGAATGGAAATGTAGCAGCA	TTGAGAAATATTTGATGTAAGAAAGAA	(octopus_NC_068981.1_129267184)	256.0	334.0	0.7664670658682635																				1.31818e-12	0.530936	334.0	13.0	0.915936	0.323353	0.251497	4.0093283981604076e-09	True	54M
AACGTTTAGTTACCTGAGACGTCTCAT	CTGGCTCTTCAAGTGCTGATAGAGACT	(octopus_NC_068991.1_17562456) (octopus_trinity_TRINITY_DN54379_c3_g1_i1.p1_419)	195.0	258.0	0.7558139534883721																				2.64689e-06	0.427647	258.0	10.0	1.00099	0.255814	0.255814	0.0040818765404362	True	54M
AACGTTTATGAGTCCATTATTAAAATC	TCTCTCAATATATATACACACATATAT	(octopus_NC_069007.1_16318968)	167.0	253.0	0.6600790513833992																				3.33703e-07	0.494466	253.0	14.0	1.3266	0.996047	0.766798	0.0005778906765451	True	54M
AACGTTTCAAGTTACTTTTGGGTACCG	CCTCGTATACCATGTTAAGTATGCACT	(octopus_NC_069007.1_20680380)	591.0	1162.0	0.5086058519793459																				9.0573e-103	0.883731	1162.0	13.0	1.24012	0.54475	0.519793	4.094275107191986e-98	True	54M
AACGTTTCGAGCCTACGCTCTTCCACA	GAAAGGAACACAGAAAGGAAAAAGGAG	(octopus_NC_069003.1_33713498)	263.0	747.0	0.3520749665327978																				2.06299e-16	0.460002	747.0	15.0	3.43414	3.16466	2.63588	8.492225638371459e-13	True	54M
AACGTTTCGGCTGATATACCCTCCAGC	CTTCGTCAGGTGTCTTGGGGAAATTTT	(octopus_NC_068985.1_17504877) (octopus_trinity_TRINITY_DN49870_c4_g3_i2.p1_35)	160.0	1057.0	0.151371807000946																				7.43281e-11	0.233426	1057.0	14.0	5.30903	2.94324	2.87228	1.9214784127217925e-07
AACGTTTCTTATTTCTTTACTGCCCAC	AAGGGGCTGCACACAGAGGGGACAAAC	(octopus_NC_068982.1_10143796) (octopus_trinity_TRINITY_DN49319_c5_g2_i1.p1_406)	28.0	107.0	0.2616822429906542																				6.54708e-07	0.672965	107.0	6.0	3.21792	2.06542	1.71963	0.0010929875875	True	54M
AACGTTTGAAAAAGAAGTATTATTTTA	TCGATGCATTTGTGCTCCAGCAACATT	(octopus_NC_068991.1_55395357)	291.0	395.0	0.7367088607594937																				1.23058e-12	0.521473	395.0	9.0	1.05624	0.291139	0.291139	3.752372227296213e-09	True	54M
AACGTTTGAGTATGTCCATTGTTGATG	AACTCTTTTTATTTTGCTTTTGGAGTC	(octopus_NC_068987.1_10317905) (octopus_trinity_TRINITY_DN53718_c2_g1_i3.p1_1796)	45.0	78.0	0.5769230769230769																				1.42195e-09	0.916667	78.0	6.0	1.06574	0.435897	0.435897	3.226411544694967e-06	True	54M
AACGTTTGTAGATTTGTATGTTCCCGT	ATTCTCCTTCTGACAGCAGACTGCCAC	(octopus_NC_068989.1_93083210) (octopus_trinity_TRINITY_DN55797_c4_g3_i2.p1_892)	198.0	293.0	0.6757679180887372																				7.32247e-19	0.761651	293.0	6.0	1.25386	0.416382	0.416382	3.560220251533572e-15	True	54M
AACGTTTTATTCACTTGCTCTTTGGCC	AACATATCATTCAGTTTTGCAGTCAAG	(octopus_NC_068985.1_122099444)	372.0	480.0	0.775																				4.00695e-14	0.460781	480.0	14.0	1.03417	0.247917	0.247917	1.3856632101960548e-10	True	54M
AACGTTTTCATCATGATTATTCTCTTT	CCTCTCATCGTAATCATTACGAATGGG	(octopus_NC_068987.1_34990712)	996.0	1874.0	0.5314834578441836																				1.07711e-26	0.355373	1874.0	7.0	1.4559	0.58698	0.577908	8.065285879614646e-23	True	54M
AACGTTTTCCATAAACGAACTTAAAGA	ACATATATATATATATATATATATATA	False	130.0	235.0	0.5531914893617021																				8.51735e-07	0.44902	235.0	9.0	1.71878	2.24681	2.24681	0.0014014454009953	True	51M3S
AACGTTTTTATTGTTGTTTAACATGTA	AGACACACCAGGGTTTTGATCAAATCA	(octopus_NC_069009.1_8295598)	120.0	206.0	0.5825242718446602																				1.23399e-23	0.9875	206.0	7.0	1.42278	0.461165	0.461165	7.906205913995562e-20	True	54M
AACGTTTTTCACTTGAACACTGTTTAT	TTCCTTAATTCTATCCACTTTCAGTTG	(octopus_NC_068981.1_193433591) (octopus_trinity_TRINITY_DN52279_c2_g1_i7.p1_193)	1172.0	1657.0	0.7073023536511768																				6.74834e-06	0.196833	1657.0	9.0	1.35174	0.801448	0.783343	0.0098397885853981	True	2S52M
AACGTTTTTGCCAGCTCACCACCTTAG	GTAAAGGCTATATTTCATTGATAAGGT	(octopus_NC_068985.1_8327631)	66.0	89.0	0.7415730337078652																				1.55996e-07	0.875	89.0	5.0	0.956984	0.258427	0.258427	0.0002813423134503	True	54M
AACTAAAACAGCTTTGGAGAGTGAATA	TATGTCTATATATATATACTACAAAGG	(octopus_NC_069000.1_42568968)	723.0	1017.0	0.7109144542772862																				2.75183e-20	0.487479	1017.0	13.0	1.48315	0.473943	0.384464	1.4627782128904988e-16	True	54M
AACTAAAAGTGTGACCATAGTCAATAT	TATTGAATCAATCCATACAACTTTATT	(octopus_NC_068986.1_89985645)	986.0	1188.0	0.82996632996633																				2.09308e-17	0.329408	1188.0	15.0	0.854955	0.209596	0.184343	9.235360440401877e-14	True	54M
AACTAAAATTTTATCAATGATTCTTTC	GGTTTCCCGTCAGTAGAGTGGACCTGC	(octopus_NC_068998.1_9227454)	125.0	193.0	0.6476683937823834																				1.79318e-10	0.629271	193.0	11.0	1.12981	0.367876	0.367876	4.463948731237128e-07	True	54M
AACTAAACACACCTTCATGTGTGTGAT	AATGTGACAAAGTTCTTATGTTACTGT	(octopus_NC_069003.1_33480667)	255.0	383.0	0.6657963446475196																				2.55218e-06	0.438245	383.0	11.0	1.07273	0.339426	0.339426	0.0039443769385248	True	54M
AACTAAACACCATAAGGCTCTTCAAAC	AGACACAGCACTTTGAGAACATTCCAC	(octopus_NC_068998.1_46158180)	201.0	299.0	0.6722408026755853																				2.04423e-09	0.523803	299.0	15.0	1.2097	0.464883	0.414716	4.561333043234645e-06	True	54M
AACTAAACGCACGCGCGCACACACACA	CGTACATAGATATACGCACACGCATAT	False	104.0	156.0	0.6666666666666666																				7.05705e-24	0.970246	156.0	7.0	1.23425	5.39103	4.42308	4.5801448547619086e-20	True	51M3S
AACTAAACTCCAGTTGATCAGGGAAAT	CATCTTCCAGCTGAACTTTTAGAGCTG	False	1960.0	2442.0	0.8026208026208026																				1.92572e-50	0.403737	2442.0	15.0	0.936654	0.211712	0.20516	3.3232736629930547e-46
AACTAAACTCCCTAATACTTACTTTGT	TTCATGGCTAAACTCCTTGGTACTCCC	(octopus_NC_068993.1_53538144)	407.0	572.0	0.7115384615384616																				2.44596e-20	0.479624	572.0	14.0	1.06211	0.421329	0.354895	1.3039668174961124e-16	True	54M
AACTAAACTTGCCACATTTCCGTGACA	TAGCAGCTCCCCGTTTTTATTAAATAT	(octopus_NC_069008.1_16150031)	549.0	969.0	0.56656346749226																				1.2798e-36	0.41789	969.0	13.0	1.71613	1.46749	1.45924	1.4355456221611554e-32	True	54M
AACTAAACTTGCCACATTTCTGTGACA	TAGCAGCTCCCCGTCTTCATCAAATAT	(octopus_NC_069009.1_11502141) (octopus_trinity_TRINITY_DN56641_c11_g1_i10.p1_379)	2938.0	9780.0	0.3004089979550102																				2.69987e-23	0.209234	9780.0	15.0	3.29074	1.28937	1.26697	1.69845192734138e-19	True	54M
AACTAAAGATGCCAAAAACACGCATTT	TCTTTGTTTCGTGTTCAGACTCATTTT	(octopus_NW_026358753.1_223) (octopus_trinity_TRINITY_DN43099_c4_g1_i6.p1_200)	11096.0	14574.0	0.7613558391656374																				1.53284e-14	0.102045	14574.0	13.0	1.28162	0.820228	0.799094	5.481369280635505e-11	True	54M
AACTAAAGGCGGTGCTCCAGCATGGCC	GCAGTCAAAAGACTGAAACAAGTAAAA	(octopus_NC_068993.1_12654876) (octopus_trinity_TRINITY_DN44774_c11_g1_i1.p1_484)	548.0	1340.0	0.408955223880597																				4.14701e-07	0.16467	1340.0	15.0	3.48217	2.2194	1.84478	0.0007096582629163	True	54M
AACTAAAGTGTTAGACTCTCAGACCAT	TAGCACTAACATTACTGTTGAGGTTTT	(octopus_NC_068995.1_44569132)	1081.0	2078.0	0.5202117420596728																				8.477569999999999e-64	0.417063	2078.0	15.0	1.82989	0.83205	0.816651	2.0155284080010135e-59	True	54M
AACTAAATAAAATGCTCTTCAGGGTAC	ATATTTACTCCAAGGTGAACTGTGTCA	(octopus_NC_068985.1_61446629)	2453.0	3746.0	0.6548318206086492																				3.9193700000000002e-118	0.480154	3746.0	11.0	1.19063	0.376668	0.367058	2.1377020494889478e-113	True	54M
AACTAAATACTGGAAATTACACACACA	CACATACATTTAGTAGAGTAATAACTA	(octopus_NC_068987.1_41897666)	599.0	1325.0	0.4520754716981132																				1.3667100000000001e-18	0.440133	1325.0	13.0	2.5097	1.12377	0.914717	6.5300881704826976e-15	True	54M
AACTAAATATGTAGTTCTCCTAAGATT	TGTTTTACCAGCTTCTAAGAAGTCTAT	(octopus_NC_068985.1_19724145) (octopus_trinity_TRINITY_DN51771_c4_g3_i19.p1_715)	2500.0	3203.0	0.7805182641273806																				1.04195e-58	0.422338	3203.0	15.0	1.09181	0.324383	0.288792	2.2217848185487183e-54	True	54M
AACTAAATCCACTCACAAGGCTTTGGT	TGGCCCGAGGATATTATAGAAGACACT	(octopus_NC_068983.1_165684547)	59.0	141.0	0.4184397163120567																				4.5027e-08	0.648469	141.0	10.0	1.89332	4.15603	4.13475	8.657719712436718e-05	True	54M
AACTAAATGAAGCAGCACATATGCTAG	GACACAACAATCTCTTAAGCAGACCGA	(octopus_NC_068983.1_148931442) (octopus_trinity_TRINITY_DN42232_c6_g1_i18.p1_221)	676.0	842.0	0.8028503562945368																				2.53853e-15	0.468374	842.0	13.0	0.825997	0.384798	0.384798	9.641105309702544e-12	True	54M
AACTAAATGCGAAAGAAATAGACAGAG	AAAAATCCCAGCAATGGCTGAGAAGCT	(octopus_NC_068981.1_72663577) (octopus_trinity_TRINITY_DN55433_c3_g3_i2.p1_50)	511.0	852.0	0.5997652582159625																				1.06933e-35	0.757805	852.0	15.0	1.66802	0.410798	0.410798	1.1598357685877543e-31
AACTAAATGCTCCATAAACATCATGCA	GCAATCATGTTGTAGACGAATCCTCTG	(octopus_NW_026315847.1_918) (octopus_trinity_TRINITY_DN54908_c5_g1_i7.p1_211)	2638.0	3635.0	0.7257221458046768																				9.88793e-30	0.212892	3635.0	13.0	1.11785	0.298762	0.288583	8.472544963884037e-26	True	54M
AACTAAATGGGTAACATAGTAGAATAT	ATATATATATTCTGTCTTCTTCTGTGT	(octopus_NC_068984.1_140662526)	60.0	129.0	0.4651162790697674																				1.36212e-06	0.686047	129.0	8.0	1.68697	7.62791	5.58915	0.0021822709067016	True	54M
AACTAAATGTTATCTTCATCTTCTACC	CCATCAACACCAGCAGATACAGCTTCT	(octopus_NC_068983.1_29948105) (octopus_trinity_TRINITY_DN48855_c4_g3_i10.p1_2217)	274.0	496.0	0.5524193548387096																				2.58936e-11	0.45928	496.0	12.0	1.9792	0.489919	0.483871	6.995154878554876e-08	True	54M
AACTAAATTATTTTGGTTAATTATTTC	CTCATTATCAGTGAATAGTTTAGCTTT	(octopus_NC_069008.1_11353162) (octopus_trinity_TRINITY_DN56038_c2_g2_i3.p1_40)	2195.0	3307.0	0.6637435742364681																				7.63732e-14	0.192814	3307.0	11.0	1.88934	0.817357	0.814636	2.5814928753191776e-10	True	54M
AACTAAATTGACATCCTTGGACTAGAG	AGCCTTTATTTTATGCTCTGTTGTATA	(octopus_NC_068986.1_72699683)	1094.0	1938.0	0.564499484004128																				1.28172e-52	0.535348	1938.0	14.0	1.90605	0.533024	0.52322	2.3471699043129142e-48	True	54M
AACTAACAAACAATTTTTAACAGCTTT	TGAAAGCTGAAATATTTCATTGTTCCG	False	445.0	758.0	0.5870712401055409																				7.35062e-60	0.676107	758.0	9.0	1.19276	0.843008	0.83905	1.6072452526472707e-55	True	54M
AACTAACAACAAATACGTATACTATAC	AATTATTATATATATACTACACAACTA	(octopus_NC_029723.1_14989)	229.0	301.0	0.760797342192691																				1.60375e-12	0.799988	301.0	10.0	1.15836	4.20598	0.495017	4.841057434371583e-09	True	54M
AACTAACAACCCAAATCTGGATGGTAT	GAAGTTCTACGTCTTGTTGAGAGCATG	(octopus_trinity_TRINITY_DN48423_c8_g1_i2.p1_494)	234.0	300.0	0.78																				1.09123e-07	0.578125	300.0	14.0	0.957391	0.24	0.236667	0.000200597818596	True	38M2526N16M
AACTAACATGTTTTCATTCTTTATTCC	TTTGCCCTGGCTGTACAGCATGTAAGG	(octopus_trinity_TRINITY_DN49699_c8_g1_i3.p1_412)	236.0	447.0	0.5279642058165548																				1.57352e-11	0.431938	447.0	15.0	1.49	7.15213	4.70022	4.3385719698195225e-08	True	33M4571N21M
AACTAACATGTTTTCTTTCTTCTGGCT	GTCTGTTAGAGTACTTTTTCCTCTTTG	False	334.0	484.0	0.6900826446280992																				6.10804e-09	0.427296	484.0	13.0	1.66697	3.45248	3.43388	1.2953042447090464e-05	True	29M6379N25M
AACTAACTTAAACACCCACTACACACA	CACACACACACAGGGTGCATGGACAGT	(octopus_NC_069009.1_10015798)	29.0	137.0	0.2116788321167883																				1.80502e-08	0.659159	137.0	8.0	3.1766	8.85401	4.54745	3.632719024241815e-05	True	15M6D39M
AACTAACTTGCTACTATCAAGAAGAGT	AACACCCGATAATGCAACCCCAGGAGC	(octopus_NC_068984.1_120498437) (octopus_trinity_TRINITY_DN55286_c3_g2_i4.p1_16)	549.0	941.0	0.5834218916046758																				3.82829e-65	0.639104	941.0	4.0	1.19914	0.42508	0.42508	9.367870580109288e-61	True	54M
AACTAAGAAATTTATTCTCAGTTTCTT	GTTCAGTCAGATCTTCAGAACCTTTTT	(octopus_trinity_TRINITY_DN56454_c9_g1_i8.p1_44)	186.0	375.0	0.496																				3.00443e-10	0.443171	375.0	7.0	1.32343	2.04	2.04	7.308413605422717e-07	True	16M18586N32M6S
AACTAAGAAGCACTACGACATTAGTTG	AGATTATTATTGACCCTTTGCAAACTG	(octopus_NC_068987.1_229894)	313.0	549.0	0.5701275045537341																				7.12629e-28	0.666991	549.0	15.0	1.35518	0.484517	0.462659	5.6327411241152555e-24	True	54M
AACTAAGACACTAGTGTATTATTTCAG	GTAACAAGTCCCTGTCTGTCTTCTGAT	(octopus_NC_068985.1_110479102)	437.0	622.0	0.702572347266881																				1.32719e-12	0.407499	622.0	13.0	1.02176	0.321543	0.319936	4.035656649327579e-09	True	54M
AACTAAGAGTAGTTCGAGGAGTATCTA	TTGCGCTATGACAATAGAAATCAGGTT	(octopus_NC_068986.1_116876973)	715.0	1106.0	0.6464737793851718																				6.69e-29	0.426501	1106.0	13.0	1.12371	0.378843	0.367089	5.532268387918144e-25	True	54M
AACTAAGATCTATTATGAACAAGCCCA	TATGATGGCATCCAGTCTTACAGTGCG	(octopus_NC_068999.1_12086892)	351.0	469.0	0.7484008528784648																				2.73894e-19	0.515466	469.0	13.0	1.09294	0.272921	0.272921	1.3685291542622509e-15	True	54M
AACTAAGATGGTTGTGGTGGTAGTGAT	AATGATGATGATGATGATGATGATGAT	(octopus_NC_068997.1_20600077)	132.0	206.0	0.6407766990291263																				1.65538e-09	0.588372	206.0	8.0	1.11685	0.412621	0.412621	3.7282990324758536e-06	True	54M
AACTAAGGAAGTCTGTGGGTAGATTAA	AAAATTTATCACCATTTATATTTATAT	(octopus_NC_068997.1_6958995)	137.0	217.0	0.631336405529954																				1.88059e-16	0.773141	217.0	13.0	1.24974	0.502304	0.400922	7.76465529124521e-13	True	54M
AACTAAGGTAACACCCCCTTATTTTTC	GAGCTCCACCTGGAGTATTTGAGCAGT	(octopus_NC_068983.1_167517708)	50.0	73.0	0.684931506849315																				1.68025e-06	0.793076	73.0	5.0	0.898938	2.83562	2.52055	0.0026599635281498	True	54M
AACTAAGGTAGATTCGTCTTTGTATAT	ATATGGTGGAACTTCAAGATTCAATGG	(octopus_NC_068983.1_23395389) (octopus_trinity_TRINITY_DN42746_c5_g2_i1.p1_748)	700.0	1096.0	0.6386861313868614																				3.38173e-17	0.368889	1096.0	15.0	1.19427	0.423358	0.385036	1.470951804337132e-13	True	54M
AACTAAGTTTCATCCTATGATAGCGCA	TTGTCTGGCTGACCGCTACACTTAGTT	(octopus_NC_068987.1_13825993) (octopus_trinity_TRINITY_DN48062_c9_g1_i1.p1_902)	235.0	370.0	0.6351351351351351																				1.03167e-08	0.475519	370.0	14.0	1.32832	0.421622	0.418919	2.1332334006225064e-05	True	54M
AACTAATAAGCACACTGCTATGTATGT	GTCTATATGTGTATATTACACACAGAC	(octopus_NC_068988.1_29677775)	51.0	81.0	0.6296296296296297																				2.73884e-07	0.881579	81.0	5.0	1.57772	0.419753	0.419753	0.0004793687879004	True	54M
AACTAATACAAACGAACACGTATTAAC	AGAGAATATAGGTGATACAAACACTCC	(octopus_NC_068996.1_40103974)	66.0	123.0	0.5365853658536586																				5.64396e-11	0.771132	123.0	9.0	1.11402	0.471545	0.471545	1.4757917483381028e-07	True	54M
AACTAATCCTTCCTTAGTTTCTGGTAA	TAATGCCGAGATGCAACATAGATGAGC	(octopus_NC_069000.1_26332945)	785.0	1038.0	0.75626204238921																				1.84789e-21	0.411485	1038.0	15.0	0.95476	0.256262	0.256262	1.0505464150644908e-17	True	54M
AACTAATCCTTGACTGTCAGTATAACC	ATTGCCATTTGACTGCAAATGTTCTGG	(octopus_trinity_TRINITY_DN48273_c1_g1_i21.p1_91)	290.0	816.0	0.3553921568627451																				6.4311099999999995e-31	0.556559	816.0	15.0	2.32995	6.71569	5.56985	5.790110448358576e-27	True	39M6454N15M
AACTAATGAAGCCACTAGTAGTAGTAG	TAGTGGCCAGACTGAAGTCACAGTTGA	(octopus_NC_068986.1_77075310)	848.0	1246.0	0.680577849117175																				1.51382e-21	0.373543	1246.0	15.0	1.19501	0.624398	0.403692	8.650106098710415e-18	True	54M
AACTAATGCCAGTAAATATTAGGGACA	TGGCCACAGATGCCATCCTTGTACCGC	(octopus_NW_026380063.1_98)	159.0	292.0	0.5445205479452054																				1.16123e-32	0.961823	292.0	8.0	1.13932	0.465753	0.465753	1.1217582664963082e-28	True	54M
AACTAATGCTTTGATGACATGACCACA	AGGTGGTGGACGTGGTGGTTACTGGTA	(octopus_NC_068990.1_87313268)	1413.0	1932.0	0.7313664596273292																				1.99018e-35	0.388075	1932.0	15.0	1.18224	0.331781	0.325569	2.137020153268698e-31	True	54M
AACTAATGGTTTTATTAGTAGACACAA	ATAAAGCAATCAACCTGTCTGGTGAAT	(octopus_NC_069006.1_9972735)	339.0	404.0	0.8391089108910891																				3.2675e-06	0.471929	404.0	11.0	0.861761	0.165842	0.165842	0.0049784193715931	True	54M
AACTAATTGTTTGCTGTCCGCCGATAA	ACAATTTGCGATCTGGAACTCTGCTTC	(octopus_NC_068997.1_7722327) (octopus_trinity_TRINITY_DN51862_c2_g1_i15.p1_3526)	330.0	501.0	0.6586826347305389																				1.83934e-12	0.419203	501.0	15.0	1.66148	0.59481	0.556886	5.52211777997293e-09	True	51M3S
AACTAATTTTCCTCTTTTCAGGGTTGC	TTTGGCACATTTTTCTAATCCGAATTT	(octopus_NC_068987.1_74124334) (octopus_trinity_TRINITY_DN51879_c13_g1_i4.p1_67)	838.0	1044.0	0.8026819923371648																				8.88025e-07	0.310939	1044.0	15.0	1.35961	0.265326	0.246169	0.0014577235815254
AACTACAAAAGAAACCTACAAACTATT	TGAAACTTCAACAGAGAAGCAAAGCAA	(octopus_NC_068985.1_26379328)	1457.0	2166.0	0.672668513388735																				1.92462e-44	0.40855	2166.0	14.0	1.23225	0.468144	0.354571	2.798124821363931e-40	True	54M
AACTACAAACTGAGAGAGCAATAGTGT	GTGTGTGTGTGTGTGTGTGTGATGTTA	(octopus_NC_068983.1_135544495)	533.0	1226.0	0.4347471451876019																				2.33789e-13	0.297474	1226.0	15.0	2.19153	3.20636	2.26591	7.58993709072682e-10	True	54M
AACTACAATCACATTGGAGAGGAAGAA	CAAAAGATTTCAAACTACTGGTCTCAC	(octopus_NC_069002.1_9360804)	575.0	909.0	0.6325632563256326																				4.73302e-14	0.386092	909.0	15.0	1.21301	0.437844	0.410341	1.6275871805451724e-10	True	54M
AACTACAATGAACCATATCACTTCCAT	TGCGCGCGCATATGCACACACACACAT	(octopus_NC_068981.1_100790659)	287.0	489.0	0.5869120654396728																				2.7009099999999998e-20	0.531725	489.0	13.0	1.3526	0.789366	0.789366	1.436307552237043e-16	True	3S51M
AACTACACAGCCAAAAGCAAGGGAGAA	AGAAGAAAAGGAGACAGATAGAGAAAG	(octopus_NC_068986.1_20382797)	911.0	1337.0	0.681376215407629																				8.63048e-36	0.451941	1337.0	15.0	1.17772	0.40015	0.353029	9.400396819312227e-32	True	1S53M
AACTACAGAGGCTGCTACTTGTAGATA	GATAGACAAATAGATAGAGAGAGAGAG	(octopus_NC_069009.1_9549126)	521.0	711.0	0.7327707454289732																				1.48311e-14	0.38933	711.0	11.0	1.65878	0.555556	0.534459	5.308964868459392e-11	True	54M
AACTACAGCAGTGGGGGTTGGGGTTGG	GTGGGGGTGGGTGCATAAGCACTAACT	False	477.0	668.0	0.7140718562874252																				3.40128e-14	0.46466	668.0	14.0	1.16188	0.347305	0.320359	1.1829112093019842e-10
AACTACAGCAGTTGATGAAGTAGAAGA	ACTCTGTGAGGCTGTTCCACCACGGGT	(octopus_NC_068985.1_51117766) (octopus_trinity_TRINITY_DN50901_c9_g1_i9.p1_1609)	402.0	593.0	0.6779089376053963																				2.46902e-06	0.274636	593.0	13.0	1.16333	0.3457	0.338954	0.0038235579651252	True	54M
AACTACAGGATGGTCATAACTGATGGT	CGAGACTGGAATGTCTTTAACCATAGG	(octopus_NC_068997.1_369339)	178.0	287.0	0.6202090592334495																				3.0405899999999996e-20	0.789003	287.0	13.0	1.1287	1.49129	1.49129	1.6121894166234541e-16	True	52M2S
AACTACAGTCAACAAACAAACAAACAA	CAACAGCAGTAGTAATAGTAGTAGTAG	(octopus_NC_068993.1_45048252) (octopus_trinity_TRINITY_DN55272_c5_g2_i1.p1_203)	535.0	809.0	0.6613102595797281																				5.54514e-27	0.546257	809.0	15.0	1.26025	0.365884	0.360939	4.207874892515522e-23	True	40M14S
AACTACAGTGTTACAAGTCCTATCTTT	CTGACTGAGAGAGAGCTTAAAGGCATA	(octopus_trinity_TRINITY_DN52979_c2_g2_i5.p1_346)	584.0	776.0	0.7525773195876289																				2.86225e-20	0.402301	776.0	15.0	1.06949	0.300258	0.273196	1.519795241385005e-16
AACTACAGTTGAAACCAGAATCAAAGT	TGTGGCATTTTGCATATACTGAACAGT	(octopus_NW_026331847.1_2) (octopus_trinity_TRINITY_DN51579_c3_g4_i6.p1_146)	1927.0	2561.0	0.7524404529480672																				1.62802e-11	0.168988	2561.0	11.0	1.27673	0.386958	0.301835	4.482645646579029e-08	True	2S52M
AACTACATATAAGTGTTCATCCATATA	ATTTGCTGTGCAAATATCTGAAAAGGC	(octopus_NW_026350708.1_670)	459.0	752.0	0.6103723404255319																				4.7397e-27	0.493135	752.0	11.0	1.36923	0.43484	0.422872	3.609255940314264e-23	True	54M
AACTACATTAAGGGTACACGTGTCTGT	GGAGTGCTCAGCCACTTGTACATTAAT	(octopus_NC_068985.1_97405063) (octopus_trinity_TRINITY_DN53067_c10_g1_i1.p1_241)	599.0	1388.0	0.4315561959654179																				1.25056e-15	0.307297	1388.0	15.0	2.5027	1.46037	1.45245	4.8593718133902495e-12	True	54M
AACTACATTGCACAGAAACAATTGTAG	TGATTACAAATGTCTAACTGTACTCTT	(octopus_NC_068991.1_6170309) (octopus_trinity_TRINITY_DN48145_c7_g1_i7.p1_144)	84.0	154.0	0.5454545454545454																				3.01798e-07	0.526351	154.0	11.0	1.33906	7.01948	6.14935	0.0005254907643316	True	54M
AACTACATTTTCGCAAGTAGTTGTTAG	ACGATCACATTCGTGGGTTGAATTACA	(octopus_NW_026417679.1_11025) (octopus_trinity_TRINITY_DN56127_c3_g1_i9.p1_3136)	2036.0	2601.0	0.7827758554402153																				2.56976e-142	0.487614	2601.0	9.0	1.00391	0.232603	0.227989	1.8135554644325072e-137	True	54M
AACTACCAAAGAATGAGGGCCAGTCTC	AGGTGAGTTGCAGAACACATTAACTAA	(octopus_NC_069003.1_11440608)	75.0	132.0	0.5681818181818182																				2.25466e-14	0.926829	132.0	9.0	1.09639	0.439394	0.439394	7.954028062731863e-11	True	54M
AACTACCAACACCATTGTTGTTGTTGT	TGTTGTTATTGTGGTGGTTGCCGTTGT	(octopus_NC_069007.1_20685117) (octopus_trinity_TRINITY_DN47093_c7_g3_i3.p1_428)	1044.0	1388.0	0.7521613832853026																				7.528000000000001e-26	0.424124	1388.0	15.0	1.27717	1.78386	1.32709	5.40544006202793e-22	True	14M3D40M
AACTACCAACATGGCTGAAAAAGATTG	GTGCAAGTGTGAAGAGAGAACACCTAC	(octopus_NC_068981.1_151773495)	39.0	91.0	0.4285714285714285																				6.25347e-07	0.874608	91.0	6.0	1.86137	1.75824	1.63736	0.001046762776462	True	54M
AACTACCAATTTGTACTCCCTCATCGT	AGATTTATAGCCTTTTGTTTACAGTAG	False	1553.0	2161.0	0.7186487737158723																				3.63112e-07	0.164691	2161.0	15.0	1.67764	2.77279	2.35678	0.000625842926656	True	38M50597N16M
AACTACCACAGTCAATCCATCATTACA	CTCTCAAAGCATTGTGGGTAGTCATGC	(octopus_NC_068984.1_74959845)	199.0	261.0	0.7624521072796935																				2.3534e-06	0.380342	261.0	9.0	1.10593	0.360153	0.348659	0.0036540636103286	True	54M
AACTACCCACTACAAATTCCTCTGCAA	ATTAAGATATATAAATCTCGCTTTATA	(octopus_NC_069009.1_358134)	648.0	1202.0	0.5391014975041597																				1.57278e-06	0.262637	1202.0	13.0	1.7905	0.747088	0.689684	0.0024992570932031	True	54M
AACTACCTTTGTTGGTATGGATCCTAA	ACTTTCTTTTCAGCCGTCCAAGAAAAC	(octopus_NC_068981.1_65273684) (octopus_trinity_TRINITY_DN47170_c4_g1_i2.p1_329)	94.0	127.0	0.7401574803149606																				6.82215e-06	0.571429	127.0	10.0	0.877414	0.259843	0.259843	0.0099411947736606	True	54M
AACTACGCAACCAATTTCATTCAAATT	TTACACATGCCTTACTTAGGGTTCCAG	(octopus_NC_068986.1_8048444)	1293.0	4374.0	0.2956104252400549																				4.49768e-69	0.371145	4374.0	15.0	3.06546	1.18816	1.15066	1.1949459487739428e-64
AACTACGTTAAGGGTACACGTGTCTGT	GGAGTGCTCAGCCACTTGCACGTTAAT	(RF_all_LGKD01167001.1/1-2164_4) (octopus_NC_069002.1_25444683) (octopus_trinity_TRINITY_DN49679_c10_g5_i1.p1_4)	2971.0	7539.0	0.3940840960339568																				1.41091e-131	0.348258	7539.0	15.0	3.9641	1.32856	1.12084	8.926903754225418e-127
AACTACGTTCTCCGATAAAGCCCCAGT	TAAGAAATCAATGTCGTAGAGGTTTTG	(octopus_NC_069000.1_41095125) (octopus_trinity_TRINITY_DN52765_c10_g2_i3.p1_1444)	6062.0	7207.0	0.8411266823921187																				2.37587e-07	0.113442	7207.0	5.0	0.887435	0.602609	0.589843	0.0004190070743572	True	2S52M
AACTACTAGTAAGAAAAATACATTTTT	AAATGCTTTTCCAACGACATGCACACA	(octopus_NC_068985.1_61441252)	603.0	805.0	0.7490683229813665																				5.57853e-17	0.421981	805.0	9.0	1.05427	0.361491	0.269565	2.390912647043663e-13	True	54M
AACTACTCCAAAGTACATACCATATAC	GTCACCATAGATTTCCCTCCAGTGTTT	(octopus_trinity_TRINITY_DN53801_c3_g2_i5.p1_55)	810.0	1032.0	0.7848837209302325																				1.2086e-10	0.269948	1032.0	11.0	0.942611	0.251938	0.238372	3.060404458747441e-07	True	35M1987N19M
AACTACTCCTCCAGTGAACATTTCCTC	CGTTTTCAGGCTGAGGTCGGTGCAGCA	False	1702.0	2018.0	0.8434093161546086																				1.08249e-11	0.237259	2018.0	12.0	0.853934	0.187314	0.170466	3.0306514970450265e-08	True	54M
AACTACTCTCTAAATGAAATTTTGGCA	TATATAATTCTAGATGTGTCATTTCAA	(octopus_NC_068999.1_52048690)	121.0	223.0	0.5426008968609866																				2.29486e-21	0.761237	223.0	11.0	1.1759	2.24215	2.24215	1.2975673142878786e-17	True	54M
AACTACTGCTACTGCTATTGTTGTTAG	TGGTGGTGGTAGTAGTGGTGGTAGTGG	(octopus_NC_068994.1_48942449) (octopus_trinity_TRINITY_DN55436_c5_g2_i1.p1_932)	439.0	654.0	0.6712538226299695																				6.76088e-13	0.409352	654.0	12.0	1.40474	0.671254	0.671254	2.1095529752788402e-09	True	54M
AACTACTGGAGCTGTTCCTGGGGGAGG	AGAAGGGTCACCTAGTCGACCTGCTGG	(octopus_NC_068986.1_9696644) (octopus_trinity_TRINITY_DN52123_c12_g1_i11.p1_85)	113.0	328.0	0.3445121951219512																				7.99475e-19	0.669023	328.0	10.0	2.39587	1.39024	1.39024	3.8779934750208345e-15	True	53M1S
AACTACTTGTCTCGTCTACACCGATTT	TTCTTTCTCCCAATCCATCCTTTAATA	(octopus_NC_068999.1_10303646)	1286.0	1688.0	0.7618483412322274																				4.17882e-13	0.260169	1688.0	13.0	1.33393	1.47216	1.40581	1.3281476175565254e-09	True	11S43M
AACTACTTTCATATTCTGAGGATCCAC	TACATGGATACTGTTCTTGCAGCCACA	(octopus_NC_068996.1_27920775) (octopus_trinity_TRINITY_DN56042_c4_g2_i41.p1_535)	318.0	437.0	0.7276887871853547																				3.17429e-06	0.435659	437.0	12.0	1.04418	0.292906	0.292906	0.0048442108504539	True	54M
AACTACTTTCTCCCTTTCTCCCTTCCC	CCATTTTCACACTACATACGTCAAGAT	(octopus_NC_068988.1_64370673)	225.0	705.0	0.3191489361702128																				9.43074e-26	0.551886	705.0	13.0	2.81553	12.7518	2.24681	6.740143305261863e-22
AACTAGAAAAAGTAAAAATAGAAACAT	AAACAGTACCGCTTATGTCAAGGAATG	(octopus_NC_069006.1_21715324)	675.0	908.0	0.7433920704845814																				1.77883e-13	0.351317	908.0	15.0	1.06901	0.300661	0.295154	5.831646099536526e-10	True	54M
AACTAGAAACCACTCATCAGTAAAAAT	AAGGGGCAGCAGCCTGGCTTTATTTTC	(octopus_NC_068990.1_89955280)	341.0	465.0	0.7333333333333333																				1.25638e-10	0.478353	465.0	12.0	1.11791	0.292473	0.292473	3.1759048383679505e-07	True	54M
AACTAGAAAGATTTTGGAAGGTTTCTG	CTTTGATTCCTTTGATATAATTACGAT	(octopus_NC_069009.1_11211009) (octopus_trinity_TRINITY_DN48383_c4_g1_i1.p1_53)	1477.0	2589.0	0.5704905368868289																				1.50873e-10	0.135212	2589.0	10.0	1.25553	0.469293	0.451912	3.783087005881421e-07	True	54M
AACTAGACTTTTTCCAGAAATCTGCGA	CACCTTCAATTCCAAATTTGCAAGACA	(octopus_NC_068985.1_78516829)	81.0	162.0	0.5																				5.20701e-08	0.563457	162.0	6.0	1.28621	0.62963	0.537037	9.938126578588484e-05	True	54M
AACTAGAGACTGACCGTAGCTGAACCT	GCGTCAGACAGAGACCTTATTTCTGTC	(octopus_NC_068985.1_17859270)	106.0	180.0	0.5888888888888889																				1.21671e-07	0.583992	180.0	10.0	1.31358	0.438889	0.438889	0.0002223981715273	True	54M
AACTAGAGTATCTAATTTCTCAAATTC	AGTGGGTCGAAGTTTGATGCCGAAATT	(octopus_trinity_TRINITY_DN54546_c2_g3_i17.p1_730)	4306.0	4580.0	0.9401746724890828																				2.32228e-12	0.453811	4580.0	13.0	0.526875	0.0764192	0.0727074	6.90781744469797e-09	True	24M388N30M
AACTAGATAAACCCCTGTTCCTGGATA	AATTGCTAGTCTACAACAGATGGTCTT	(octopus_NC_068983.1_134602825)	346.0	526.0	0.6577946768060836																				1.69722e-07	0.346839	526.0	13.0	1.88293	0.562738	0.526616	0.0003047377067583	True	54M
AACTAGATCCTAAAATCCACATTGGTT	TCCAGAGGCCCCAGCTGCCATTTCGAA	(octopus_NC_068992.1_38074655) (octopus_trinity_TRINITY_DN56041_c6_g1_i1.p1_389)	908.0	1300.0	0.6984615384615385																				2.0296e-10	0.264967	1300.0	15.0	1.29468	0.348462	0.341538	5.02523907734654e-07	True	54M
AACTAGATTAATAACCTTATTGATCTG	AATTAGTCGTTAAATGATATTAGTAAG	(octopus_NC_068982.1_64062848)	306.0	422.0	0.7251184834123223																				4.57714e-06	0.334257	422.0	11.0	1.01945	0.279621	0.279621	0.0068353897407249	True	54M
AACTAGCAATTTCTTGAATGTCATGAA	CTAAAGTTTTCTGGTCTTGGTCCCAAT	(octopus_NC_068982.1_65545136) (octopus_trinity_TRINITY_DN55011_c7_g1_i5.p1_443)	467.0	616.0	0.7581168831168831																				5.52498e-12	0.503548	616.0	14.0	1.39844	0.373377	0.355519	1.5884395963383982e-08	True	54M
AACTAGCACACTCGGTCATCTTTGAGG	GGAATGGAATGATACCTTAAGAAGAAG	(octopus_NC_068989.1_1269924) (octopus_trinity_TRINITY_DN52013_c4_g1_i8.p1_7)	163.0	215.0	0.7581395348837209																				5.17103e-06	0.586207	215.0	8.0	1.08273	0.511628	0.511628	0.0076652990888109	True	44M10S
AACTAGCAGAACGACCAGTTCCAACGT	ATTAGACAACAGGTGCCTCTTGTTTTT	(octopus_NC_068992.1_38043318)	334.0	454.0	0.73568281938326																				9.06922e-11	0.571205	454.0	13.0	1.43193	0.475771	0.475771	2.3248426137095906e-07	True	54M
AACTAGCATCACCGGAAGCTGATTTAG	TCGTGTTGCTGCCGCCGCCGCCACCAC	(octopus_NC_069006.1_7028782) (octopus_trinity_TRINITY_DN52676_c4_g3_i6.p1_1538)	189.0	272.0	0.6948529411764706																				3.72089e-07	0.440762	272.0	12.0	1.05876	0.599265	0.599265	0.0006405030479977	True	54M
AACTAGCTACAGCCAGGGACTGAATCT	GGAATATCGACATAGAGAGAGATGGGG	(octopus_NC_068992.1_9853964)	170.0	278.0	0.6115107913669064																				4.789e-08	0.499377	278.0	14.0	1.11065	0.406475	0.406475	9.178729984471884e-05	True	54M
AACTAGCTTCAACTTGGATTACCATGA	ATGAACTCATGGATTCATTATTCCACA	(octopus_NC_068984.1_132844130)	446.0	902.0	0.4944567627494456																				1.42898e-63	0.667984	902.0	13.0	1.25963	0.51663	0.512195	3.382355478301963e-59	True	54M
AACTAGCTTCCATCTACCCTCCGACTC	CTTAACCACTAAACGTTTATCCTCCTT	(octopus_NC_069004.1_25840093)	262.0	532.0	0.4924812030075188																				5.3299e-07	0.338582	532.0	14.0	2.26895	0.887218	0.859023	0.00089984138405	True	54M
AACTAGGAAGGCTATGAACAGTTATGA	GCAAGAACAACAACAAAATCCAGGAGA	False	318.0	1177.0	0.27017841971113																				6.71206e-21	0.384071	1177.0	13.0	2.65656	13.9558	11.2872	3.694885448495418e-17
AACTAGGACAGATTTTTATATACACAC	ACACACGTTCATACATGCACACACACA	(octopus_NC_068989.1_73191473)	115.0	315.0	0.365079365079365																				1.11151e-15	0.676695	315.0	14.0	2.05369	5.87937	3.70159	4.335337023347555e-12	True	21M2D33M
AACTAGGCCCCAGGGTGAAATTTTGTG	ATTGAAAGGTGTGAGGCACTGAACTAA	(octopus_NC_069004.1_33213889)	243.0	352.0	0.6903409090909091																				1.11908e-07	0.439732	352.0	11.0	1.05512	0.323864	0.323864	0.0002054366758947	True	54M
AACTAGGCTCGATGTTGCTTAACTTCG	GTGATCGGACGAGAACCGGTGCTTTCA	(RF_all_LGKD01646448.1/2472-2355_20) (octopus_NC_068988.1_54124703)	828.0	1492.0	0.5549597855227882																				4.42552e-23	0.117768	1492.0	11.0	1.63313	0.565013	0.536863	2.753037601855623e-19	True	54M
AACTAGGGATAGATGAATGGTTAGTGA	GAGCTGTGTGAGCCATGTACAGGGACG	(octopus_NC_068982.1_187105353) (octopus_trinity_TRINITY_DN47536_c6_g7_i3.p1_140)	85.0	155.0	0.5483870967741935																				2.97103e-09	0.655897	155.0	7.0	3.03969	1.72903	1.63871	6.513851851699296e-06	True	54M
AACTAGGTGGACCAACAACAACTTCAG	TGTCGGCGTTGAGGGGCCCAGCATTCA	(octopus_trinity_TRINITY_DN41981_c14_g1_i4.p1_80)	1269.0	2087.0	0.6080498322951605																				1.7436000000000002e-19	0.36406	2087.0	15.0	1.22187	0.416866	0.411116	8.824204059260495e-16	True	24M5248N30M
AACTAGTAACCTTCTTCACTGCCCTAA	CTATTAATAATAATTAGCAATGATTTG	(octopus_NC_069002.1_17468692)	514.0	695.0	0.739568345323741																				9.10916e-13	0.42895	695.0	15.0	1.0766	0.271942	0.271942	2.8105124554706955e-09	True	54M
AACTAGTACAACTTCCTTTGAAAGGAA	ACTCATTTGATAAATCATCAGTTGTTG	(octopus_NW_026298445.1_847) (octopus_trinity_TRINITY_DN56542_c4_g1_i11.p1_464)	227.0	346.0	0.6560693641618497																				3.66262e-08	0.481861	346.0	11.0	1.06669	1.11272	1.03757	7.116288512281358e-05	True	54M
AACTAGTACTGTCTGCTCCATCACTGT	CACTACCACTCTCGTCAGTTGGATTAT	(octopus_trinity_TRINITY_DN54216_c0_g1_i21.p1_1778)	146.0	236.0	0.6186440677966102																				1.47668e-12	0.72494	236.0	11.0	1.15099	0.389831	0.389831	4.471997571015699e-09	True	42M2506N12M
AACTAGTCACTGCATCCACCATTTGTT	AGTGATTCCCTACACCTGACAGGTAAC	(octopus_NC_068982.1_5371243)	170.0	253.0	0.6719367588932806																				1.44627e-08	0.58209	253.0	11.0	1.09707	0.648221	0.648221	2.9423721602288047e-05	True	54M
AACTAGTCGGTATACAGCACTTACTCG	GTATTACCTATATCTTTGGGTTTGGTT	(octopus_NC_068986.1_6843313)	384.0	592.0	0.6486486486486487																				2.13631e-14	0.426013	592.0	13.0	2.12323	2.80405	1.71622	7.549557586225899e-11	True	54M
AACTAGTGGAACATCAAGGACGTAAAA	GCCAGAGAGAGAGAGAGAGATAGAGGG	(octopus_NC_068982.1_75998864)	184.0	339.0	0.5427728613569321																				4.88497e-21	0.700049	339.0	11.0	1.67046	2.20059	1.80826	2.708854588601977e-17	True	4S50M
AACTAGTTACGCCCTCGCCCAGCTTAG	TGACCACTCCACTGGCTTCATGACCTA	(octopus_NC_069003.1_35335018) (octopus_trinity_TRINITY_DN49204_c6_g4_i4.p1_188)	557.0	790.0	0.7050632911392405																				2.55686e-12	0.388932	790.0	13.0	1.34956	0.343038	0.343038	7.578097128276745e-09	True	54M
AACTAGTTGAAAATCAATAGCAGCATG	TGTGTCTGATAACAAAGATTACATAAT	(octopus_NC_068988.1_9851920)	49.0	76.0	0.6447368421052632																				6.21031e-08	0.892857	76.0	4.0	1.18003	0.368421	0.368421	0.0001175013992378	True	54M
AACTAGTTGACTCATATTTGATGTAGT	GTTTTCTGACTCGTGTCAATTTATCTA	(octopus_NC_068982.1_148309724)	260.0	435.0	0.5977011494252874																				1.49235e-09	0.479259	435.0	9.0	1.24742	0.485057	0.455172	3.3784201239647565e-06	True	54M
AACTAGTTTAGTTCATGTAACGATCGA	ACTGCTGGAAAAGGCAGCCAAGTATCC	(octopus_NC_069000.1_27323292)	429.0	804.0	0.5335820895522388																				9.75849e-08	0.302423	804.0	13.0	1.2369	0.503731	0.486318	0.000180376754372	True	54M
AACTAGTTTCCCTTTCAGTCACATTTG	ATGTTGGCACTGAAACAGATATCTCTT	(octopus_NC_068986.1_61855932)	391.0	498.0	0.785140562248996																				8.77679e-08	0.378143	498.0	15.0	1.21681	0.399598	0.395582	0.0001631251966857	True	54M
AACTAGTTTCTTGACGGCTACCAAAAT	ATTTAGGTCTATTTTGGTTTTGTGTTC	(octopus_trinity_TRINITY_DN56542_c4_g1_i9.p1_224)	243.0	721.0	0.3370319001386962																				1.00968e-11	0.536609	721.0	12.0	2.43644	3.40499	3.39667	2.8352628349721345e-08	True	46M8S
AACTATAAATTATAGATAGAAGGAAGG	GTGTATATATATATATATATACATATA	(octopus_NC_068985.1_112154021)	694.0	1037.0	0.6692381870781099																				8.32944e-09	0.293299	1037.0	13.0	1.72669	0.822565	0.804243	1.7402400983826672e-05	True	54M
AACTATAACCAAGACATCGTCATTTAA	CATCCATGTTCCATGCTGGGTTGATTT	(octopus_NC_069001.1_36852652)	321.0	425.0	0.7552941176470588																				1.52449e-07	0.452721	425.0	12.0	1.00679	0.282353	0.28	0.0002752840042024	True	54M
AACTATAACCTACTCCCGCTACATTAT	AAAAATATCATAACATACAGTTAAGAA	(octopus_NC_068995.1_28732616)	200.0	406.0	0.4926108374384236																				4.35665e-57	0.90555	406.0	11.0	1.2684	0.53202	0.529557	8.946220525704445e-53	True	54M
AACTATACATCCTATTGAGTAACATTA	CTCCAGAGAGGAATCCCATATATCTGT	(octopus_NW_026431433.1_663)	148.0	199.0	0.7437185929648241																				1.16847e-06	0.712013	199.0	6.0	1.21405	3.26131	3.11558	0.0018883059335702	True	54M
AACTATACTATATGTACATACATCCAT	ATATATATAGAGAGAGATGTATATATA	(octopus_NC_068998.1_12507978)	1082.0	1907.0	0.5673833245936025																				9.96622e-24	0.445627	1907.0	13.0	1.33855	0.481909	0.475616	6.416098140662632e-20	True	54M
AACTATAGAAGTTATTGAGATATTTCT	GGAGTGAGTGTCCTTGTCAACATCGTG	(octopus_NC_068998.1_50796863)	356.0	508.0	0.7007874015748031																				1.59627e-10	0.447708	508.0	15.0	1.13083	0.364173	0.34252	3.992591371705077e-07	True	54M
AACTATAGAGTATGGTATCACAAGAGA	GAAATCTAATTGCTAATTTGTTTAACA	False	231.0	338.0	0.6834319526627219																				7.08691e-19	0.936379	338.0	12.0	1.08709	1.21893	1.21893	3.448758104437141e-15	True	11S39M4S
AACTATAGCAAAAATTTCACTCTTATT	GATTAATAGCTAGACTTGAGGCTATGA	(octopus_NC_068987.1_58929845)	1832.0	2559.0	0.7159046502540055																				5.19125e-111	0.56557	2559.0	11.0	1.08036	0.339977	0.303634	2.609748808362301e-106	True	54M
AACTATAGGGAGGCGCAATGGCCCAGT	GGTTAGGGCAGCGGACTCGCGGTCATA	(octopus_NC_069010.1_1953484) (octopus_trinity_TRINITY_DN53698_c3_g1_i1.p1_52)	100.0	155.0	0.6451612903225806																				1.64176e-25	0.990476	155.0	6.0	1.20189	0.367742	0.367742	1.1597617354986302e-21	True	54M
AACTATATAACAATGGAAGTGTTTAGG	GAGATGCCGGGACTTACAACGACAACA	(octopus_NW_026301526.1_536)	342.0	670.0	0.5104477611940299																				9.32576e-07	0.319364	670.0	12.0	1.64768	0.537313	0.529851	0.0015264567896799	True	54M
AACTATATATATAAGTATGTATGTAGA	TAGATAGATAGATAGATAGGCAAGCAG	(octopus_NC_069005.1_5808897)	148.0	216.0	0.6851851851851852																				1.64414e-14	0.590991	216.0	11.0	1.11522	1.52315	1.52315	5.865061686501851e-11	True	54M
AACTATATCTACACATGTATATGCTTA	TATGCACATGAGTCCCTAAACTAGAGC	(octopus_NC_068998.1_972381)	223.0	294.0	0.7585034013605442																				2.09272e-07	0.489275	294.0	14.0	1.07718	0.29932	0.295918	0.0003716016856228	True	54M
AACTATATTGACATCATATGACAGTCA	TGTCTTTATATCAAATGTCAGTCGTAC	(octopus_NC_068988.1_82872528)	190.0	256.0	0.7421875																				4.41607e-06	0.462306	256.0	13.0	1.02598	0.375	0.332031	0.00660907404074	True	54M
AACTATCAACATTATCTGTATCTGTTT	GAGTTGTAATAGGAGGCAAACCCCCAA	(octopus_trinity_TRINITY_DN54878_c0_g1_i6.p1_1766)	50.0	103.0	0.4854368932038835																				5.11941e-06	0.727778	103.0	6.0	1.25627	2.0	2.0	0.0075933498285191	True	15M2269N35M4S
AACTATCACAAGGCCACTTCCTTCAGT	ACTACTCCCTATAGTCAAGGGAACTTT	(octopus_NC_068982.1_84920234)	203.0	251.0	0.8087649402390438																				3.95999e-11	0.564107	251.0	11.0	0.869788	0.203187	0.203187	1.0510170638612693e-07	True	54M
AACTATCAGCCATTTTGTATTTTGTAT	TCCTATTGTATGTGTCTACGCATGCGT	(octopus_NC_068984.1_120251311)	1706.0	2412.0	0.7072968490878938																				1.72635e-24	0.234845	2412.0	15.0	2.02381	0.93864	0.685323	1.1575470139285331e-20
AACTATCATACTGCTTCTTCAGGTTGT	TTCGCTCGAGTTCTATTCCTCTCAGGG	(octopus_NC_068991.1_20743555) (octopus_trinity_TRINITY_DN56337_c11_g1_i10.p1_4652)	110.0	204.0	0.5392156862745098																				3.24962e-13	0.672281	204.0	12.0	1.26808	0.465686	0.465686	1.04224824919193e-09	True	54M
AACTATCATAGTAGTAATTGGAAAAGC	CACTGTTGACAGGGCTATTAAAGTGAG	(octopus_trinity_TRINITY_DN54855_c5_g2_i2.p1_386)	410.0	511.0	0.8023483365949119																				8.12534e-07	0.519481	511.0	14.0	0.967072	0.242661	0.240705	0.0013403776062953	True	17M3547N37M
AACTATCCCCCTTGGATTATTACTTGT	TCCCCTCTATGGCTCCTGCTGCTTACA	(octopus_NC_068985.1_4653779)	428.0	691.0	0.6193921852387844																				7.02971e-15	0.400729	691.0	11.0	1.18478	0.439942	0.426918	2.5801831954119007e-11	True	54M
AACTATCCGATGTTGAAGTTGAAATAG	GGTTGGTGGCAGTGGTGGTGGTGGTCG	(octopus_NC_068986.1_13526420) (octopus_trinity_TRINITY_DN51679_c8_g1_i2.p1_200)	258.0	345.0	0.7478260869565218																				2.76657e-10	0.508335	345.0	10.0	1.02699	0.255072	0.255072	6.756687768262667e-07	True	54M
AACTATCGCTTCAGCTGATGCAGGAAG	CACATTTTCCTTAATTCCTGCATTAAA	(octopus_NC_068981.1_41331943) (octopus_trinity_TRINITY_DN48915_c8_g1_i2.p1_1036)	254.0	345.0	0.736231884057971																				1.31819e-08	0.440522	345.0	12.0	1.12488	0.4	0.333333	2.694116439519836e-05	True	36M1403N18M
AACTATCTCGATAGACAGCAGTTAATC	AAAGCTAATGCGTAATTTTATAACTTT	(octopus_NC_068981.1_72443468)	199.0	339.0	0.5870206489675516																				6.04664e-27	0.802929	339.0	9.0	1.31126	0.820059	0.820059	4.580086167376705e-23
AACTATCTTCCCAGTTAACCTTCCTTT	GATATTGCTGCACCTCTTATGTGTCCA	(octopus_NC_069009.1_8878010) (octopus_trinity_TRINITY_DN46780_c8_g1_i5.p1_265)	103.0	273.0	0.3772893772893773																				1.63303e-13	0.674472	273.0	13.0	2.55909	5.52015	5.15385	5.371854764148611e-10
AACTATCTTGTAGAATTGTATTAATAG	TGGAATAAGGTAATTTCTCACCATCAG	(octopus_NC_069006.1_8867381) (octopus_trinity_TRINITY_DN55933_c1_g6_i1.p1_50)	318.0	473.0	0.6723044397463002																				5.016e-13	0.397778	473.0	9.0	1.1323	0.353066	0.342495	1.582997465146441e-09	True	54M
AACTATCTTGTCACCAGATCGAATGCT	CGGAATATAAAGTACAAATATATTTAA	(octopus_NC_069007.1_16824273)	392.0	606.0	0.6468646864686468																				4.05684e-34	0.63366	606.0	15.0	1.15959	3.40924	3.06766	4.1459750825252895e-30	True	54M
AACTATCTTTTCCAAAACTGAAAAAGA	AGAAAGATAAACAGATTTCTCTTCCTT	(octopus_NC_068998.1_19379688)	211.0	319.0	0.6614420062695925																				1.52859e-16	0.735458	319.0	14.0	1.14185	0.347962	0.347962	6.352347117302443e-13	True	54M
AACTATGAACAAACATTACAAGATGCT	ATAACATTTCATCTTGTAATGGTAGCG	(octopus_NC_068990.1_6240811)	248.0	401.0	0.6184538653366584																				1.88394e-07	0.450652	401.0	11.0	1.44548	0.491272	0.448878	0.0003364075721837	True	54M
AACTATGAATTTGTGTACATATGGATA	TAATTATGTGTGTGTGTGTGTGTGTGA	(octopus_NC_068993.1_53537280)	162.0	233.0	0.6952789699570815																				5.22946e-06	0.455845	233.0	12.0	1.27698	0.356223	0.347639	0.0077463756006178	True	54M
AACTATGAGTCTTAGATCAAGTCCAAC	TATGTGATACCTTGTGTAAGCATCTTC	(octopus_NC_068981.1_136492906)	44.0	68.0	0.6470588235294118																				5.61545e-08	1.0	68.0	6.0	1.19844	0.367647	0.367647	0.0001067689333508	True	54M
AACTATGATGAAAGATATTCCAACCGT	GGTCATCTCGTTAGGGATAGTCAACCC	(octopus_NC_069000.1_7902853)	509.0	731.0	0.6963064295485636																				9.46005e-12	0.394186	731.0	15.0	1.2332	0.354309	0.341997	2.6628006108185186e-08	True	54M
AACTATGGAGGGGACCTGACTGTACAC	CTGACACATTCTGCTGCGGTTGCTGTT	(octopus_NC_068984.1_3637245) (octopus_trinity_TRINITY_DN47639_c6_g1_i1.p1_227)	63.0	117.0	0.5384615384615384																				4.81738e-07	0.602346	117.0	7.0	1.17923	0.470085	0.470085	0.0008179536989387	True	54M
AACTATGGTTTGTATCTATGGCATGTA	TCTTGCCTTTGGGTGTCTTTGGCAGAG	(octopus_NC_068985.1_119158295)	128.0	162.0	0.7901234567901234																				1.70679e-06	0.594546	162.0	8.0	0.900302	0.265432	0.234568	0.00269941257847	True	54M
AACTATGTAGTACACCCTACCCATCTT	ATCCATCCGTCCATACATACATATGTA	(octopus_NC_068984.1_18617095)	188.0	331.0	0.56797583081571																				2.45827e-09	0.509824	331.0	10.0	1.3259	0.531722	0.522659	5.438717781670181e-06	True	54M
AACTATGTCTGTGTGTCCATAGAAACA	GGCCAAGTGTAGAGGTGTGCGACCCCC	(octopus_NW_026343006.1_18555) (octopus_trinity_TRINITY_DN56060_c5_g1_i35.p1_187)	198.0	248.0	0.7983870967741935																				4.88576e-06	0.422497	248.0	9.0	1.00464	0.217742	0.217742	0.0072670467315438	True	1S53M
AACTATGTCTGTGTGTCCATAGAGACA	GGCCCAGTGTAGAGGTGTCTGACCCTT	(octopus_trinity_TRINITY_DN56060_c5_g1_i44.p1_307)	337.0	698.0	0.4828080229226361																				2.70469e-28	0.618018	698.0	11.0	2.09069	1.65903	1.63754	2.1771279981507526e-24	True	2S51M1S
AACTATGTCTGTGTGTCCTCTGGAACA	GGCCCAGTGTAGAGGTGTCTGACCCTC	False	215.0	565.0	0.3805309734513274	-	Ank_3	PF13606.9	0.00025	25.0	0.0	0.00025	25.0	0.0	1.0	1.0	0.0	0.0	1.0	1.0	1.0	1.0	-	-1.0	9.52716e-23	0.559038	565.0	10.0	2.28477	1.07257	1.07257	5.820056495705025e-19	True	3S50M1S
AACTATGTCTTTGTATCCTTTGGAACA	GGCCCAGTGTAGAGGTGTCTGACCCCC	False	274.0	355.0	0.7718309859154929	-	Ank	PF00023.33	0.0016	22.6	0.0	0.0016	22.6	0.0	1.0	1.0	0.0	0.0	1.0	1.0	1.0	1.0	-	-1.0	1.17144e-09	0.457253	355.0	9.0	0.991414	0.24507	0.24507	2.681323516810897e-06	True	3S50M1S
AACTATGTGCACACACACCCACATCCA	CATCCATACGAACATGCGGAATTCATA	(octopus_NC_068996.1_9458871)	60.0	105.0	0.5714285714285714																				5.3519e-14	0.938152	105.0	7.0	1.31148	0.628571	0.495238	1.832001541608187e-10	True	54M
AACTATGTGGAAGCCCAGTACATGTGT	GTGTGTGTGTGTGTGTGTGTGGTGATG	(octopus_NC_068985.1_51036255)	221.0	705.0	0.3134751773049645																				9.249229999999999e-27	0.70098	705.0	15.0	2.78835	3.4227	1.84113	6.945253497443616e-23	True	48M6S
AACTATGTGGTTGGGAAGCAAGCTTCT	TACCACACAGCCACACCTGTGACTACA	(octopus_NC_069004.1_28371352) (octopus_trinity_TRINITY_DN158789_c0_g1_i1.p1_14)	73.0	212.0	0.3443396226415094																				1.34727e-06	0.449911	212.0	9.0	3.46628	5.58491	4.96698	0.0021598250127316	True	54M
AACTATTAATTTTTAGAATGATATTGC	AGTGCCAGTGTGAGAGGCTAGATCTGG	(octopus_NC_068987.1_62076301)	351.0	552.0	0.6358695652173914																				3.24188e-19	0.496735	552.0	11.0	1.18805	0.384058	0.384058	1.6116453718401617e-15	True	54M
AACTATTACGTATACTATACAATTATT	ATATATATACTATACAACTAGTATAAC	(octopus_NC_029723.1_15038)	216.0	290.0	0.7448275862068966																				7.12597e-19	0.784091	290.0	10.0	0.969553	0.293103	0.286207	3.467283755518192e-15	True	54M
AACTATTAGCGTCTGCAAATGGAGTGT	CCAATGAACTTGTAAGAGGTAATCAGA	(octopus_NC_068988.1_51728832)	366.0	609.0	0.6009852216748769																				7.70375e-30	0.7205	609.0	13.0	1.4874	0.479475	0.47619	6.630177892275471e-26	True	54M
AACTATTATAGAATTGTGTGTATGTAT	ATATATATATTATATTTGAACTAATCT	(octopus_NC_068981.1_65166652)	1654.0	1888.0	0.8760593220338984																				1.16693e-07	0.229306	1888.0	15.0	0.951471	1.29608	0.677966	0.0002137473714019	True	17M4D37M
AACTATTATTGGTCTGCTGTCTTTCAT	ACACTTAAGTGTGTGTATGTATGTGTC	(octopus_NC_068981.1_8320787)	941.0	1168.0	0.8056506849315068																				1.7828e-14	0.353212	1168.0	15.0	1.22467	0.315068	0.273116	6.34313502454968e-11	True	54M
AACTATTCATATATATCTTGGTGCACT	CTGCCAATGGCTTTTTGAAACGTGGTT	(octopus_NC_068985.1_121361017)	476.0	688.0	0.6918604651162791																				1.45681e-11	0.427373	688.0	10.0	1.36588	0.392442	0.364826	4.030054331498161e-08	True	54M
AACTATTCCAGTCAAGTCATTGTGCTG	TGCCTCTGACCAAGAACTTTCAAATGC	(octopus_NC_068983.1_134601058)	335.0	627.0	0.5342902711323764																				4.75528e-09	0.388506	627.0	15.0	2.2964	0.982456	0.982456	1.0204168094285916e-05	True	54M
AACTATTGTTTAGTCCGGTTGCGCGTT	GTTGTTGTTGTTGTTGTTGCAATTGGA	(octopus_NC_068983.1_134234619) (octopus_trinity_TRINITY_DN53337_c3_g1_i15.p1_512)	433.0	723.0	0.598893499308437																				1.86176e-10	0.39846	723.0	9.0	1.38401	3.15353	2.33887	4.626593289721716e-07	True	54M
AACTATTGTTTTCAGGGACATAAAAGA	CTGATATATATGAATATTATTTGAAAG	(octopus_NC_068983.1_167319722)	329.0	453.0	0.7262693156732892																				5.21315e-08	0.398246	453.0	14.0	1.05846	2.76159	1.0287	9.949193912883508e-05	True	54M
AACTATTTAGGAGAAGGTAAGCAAAAA	ATCATGAGGGTATACAATATACTGTTC	(octopus_NC_069010.1_1954031)	114.0	232.0	0.4913793103448275																				3.0834300000000003e-24	0.903862	232.0	10.0	1.15805	0.862069	0.543103	2.0408354280819608e-20	True	54M
AACTATTTCAAAACCAGGGCCATGCAC	AGCAGCCATTGAAAGCAAGGACGTATG	(octopus_NC_069010.1_1009864)	192.0	354.0	0.5423728813559322																				1.54583e-12	0.492024	354.0	12.0	1.10724	2.27401	0.918079	4.673077165987439e-09	True	54M
AACTATTTCTAACATAAGCACAAAACC	ATTTTGTTTTGCTGTTTATTTATTTTT	(octopus_NC_068982.1_25893440)	634.0	797.0	0.795483061480552																				3.7027e-17	0.621485	797.0	13.0	1.12782	0.414053	0.412798	1.606435394256171e-13	True	54M
AACTATTTGAAACTAAAGAAAAATTTT	TTAGAAGCCATGTTTATTTGTTTGTGT	(octopus_NC_068985.1_119292159)	389.0	845.0	0.4603550295857988																				3.25163e-10	0.288456	845.0	15.0	1.71314	2.67574	2.59763	7.87992546391601e-07	True	54M
AACTATTTGAATTTTAGTAACTGATAT	ATATATATATATATCATCATTATTATT	(octopus_NC_068981.1_193308207)	88.0	199.0	0.4422110552763819																				4.40919e-09	0.601022	199.0	11.0	1.98498	6.98995	2.27638	9.49350309584044e-06	True	39M2I13M
AACTATTTTTATATCTTTGCAATTAAT	TTAGGTTGGAATAGAACGAGATCTTGG	(octopus_NC_069006.1_25108757)	36.0	60.0	0.6																				1.68529e-06	1.0	60.0	6.0	0.970951	1.6	1.6	0.00266737077558	True	50M4S
AACTCAAAAAGGAGAAATGGTGACGAA	TGAAAAATCAGAGGACTCCTTTTATTT	(octopus_NC_069002.1_22414839)	587.0	1080.0	0.5435185185185185																				1.0539e-32	0.545828	1080.0	13.0	2.24897	1.61389	1.22685	1.0196160223474055e-28	True	54M
AACTCAAAACAAAGACAAACGAAATGC	TGCTAAGCATTTGTTCGACGTGCTAAT	(octopus_NC_068984.1_130457435)	62.0	96.0	0.6458333333333334																				2.89271e-06	0.850095	96.0	7.0	1.31657	0.395833	0.395833	0.0044374090659008	True	54M
AACTCAAAAGAAGAAGGAAAACCCCAT	TGAATCAATAATGAGCACTTATCTACC	(octopus_NC_068987.1_95882199)	262.0	343.0	0.7638483965014577																				2.06712e-06	0.303147	343.0	9.0	1.095	0.489796	0.45481	0.0032333818093517	True	54M
AACTCAAAATATAAATATTTCACTCAA	TACCATTTTAAATAAAGGCACATTGGA	(octopus_NC_068987.1_95881708)	1211.0	1457.0	0.8311599176389842																				2.36632e-25	0.352482	1457.0	11.0	0.818366	2.78243	2.16198	1.6582930507708201e-21	True	54M
AACTCAAATCAATTAGCTATCGTCTGC	TGGATGAGAGTGACAACTGGGGCAATG	(octopus_NC_068986.1_61925955)	338.0	421.0	0.8028503562945368																				2.44809e-15	0.47678	421.0	12.0	0.86338	0.2019	0.2019	9.308876195982828e-12	True	54M
AACTCAACAGTTTTGTAGGCAGCTGCA	CAATACTCATCCTGAGTGCTGTATTTC	(octopus_trinity_TRINITY_DN50353_c7_g6_i7.p1_294)	1584.0	2181.0	0.7262723521320495																				1.29747e-43	0.381506	2181.0	15.0	1.12638	0.300779	0.296194	1.8396902114416305e-39	True	40M14S
AACTCAACTGAGGCAACTATTCCAGTC	AAGTCATTGTGCTGTGCCTCTGACCAA	(octopus_NC_068983.1_134601044)	359.0	631.0	0.5689381933438986																				2.53772e-14	0.489698	631.0	15.0	1.59239	0.786054	0.786054	8.917592807251976e-11	True	54M
AACTCAACTTCACTCGTCACATCACCG	TCATCATCATATACATCTGTATGTATT	(octopus_NC_068985.1_107412124) (octopus_trinity_TRINITY_DN46427_c9_g5_i12.p1_1152)	99.0	182.0	0.5439560439560439																				6.83117e-20	0.812374	182.0	8.0	1.16546	0.549451	0.521978	3.543924892990091e-16	True	54M
AACTCAAGAATATATTAGACATTGTTT	TCCTCCACCTGACCCCTGATCTACAGG	(octopus_NC_068989.1_84842956)	212.0	306.0	0.6928104575163399																				1.14289e-07	0.440269	306.0	8.0	1.18014	0.382353	0.323529	0.0002095758987826	True	54M
AACTCAAGTATAGAGTTGTTAAAAAGG	ACAGATTCTGGAAGGTGTCTTCTTTGA	(octopus_NW_026365163.1_365) (octopus_trinity_TRINITY_DN48490_c3_g4_i1.p1_263)	991.0	1910.0	0.518848167539267																				1.22788e-06	0.152555	1910.0	9.0	1.31747	0.608377	0.526178	0.0019784224226475	True	8S46M
AACTCAATCTCACAGCAATCTCAGAAT	ACAGAGACAAGTACCATAGTTTGACAC	(octopus_NC_068990.1_31949374)	338.0	572.0	0.5909090909090909																				6.01733e-49	0.861914	572.0	13.0	1.23511	0.440559	0.437063	9.959077269684824e-45	True	54M
AACTCAATGTGCAGCACACCGAAACCA	ATCTTGAAAGTACCAGAAGAAGAGAAT	(octopus_trinity_TRINITY_DN53333_c14_g3_i5.p1_255)	484.0	631.0	0.7670364500792393																				7.65363e-09	0.337825	631.0	13.0	0.983604	0.263074	0.240887	1.605907565925539e-05	True	29M220N25M
AACTCAATTGCTAATCCCTTATATTTA	TGATGATAAATGGTCTTACCGATAAAG	(octopus_NC_068988.1_65062154)	247.0	333.0	0.7417417417417418																				2.32029e-06	0.519264	333.0	13.0	1.24627	0.888889	0.762763	0.0036057171852169
AACTCACAAAATTTGGCAAATAACCAT	GAAAAAGCAACAAAACTTGAAAATGCT	(octopus_NW_026347528.1_496)	75.0	314.0	0.2388535031847133																				2.7033e-10	0.525114	314.0	13.0	3.63916	2.97771	2.20701	6.609457855827859e-07	True	54M
AACTCACAACAATGCTCTCTTCTCTCT	CTCTCTCTCTCATCCTTTACGTTCTTT	False	111.0	267.0	0.4157303370786517																				1.79874e-06	0.353669	267.0	7.0	2.9417	6.50936	4.87266	0.002836108942884	True	16S38M
AACTCACAACATAGGGACTGGCGAAGT	ACCACTAAGCTTTTCACCTGGGGTGCT	(octopus_NW_026338191.1_168)	111.0	153.0	0.7254901960784313																				1.67134e-09	0.57971	153.0	8.0	0.980846	0.281046	0.281046	3.7624517887714526e-06	True	54M
AACTCACAACTACTATTCCAGAGAGCC	TCTTATCCATTGACAGTTGGAGCTCAG	(octopus_NC_069009.1_8425365) (octopus_trinity_TRINITY_DN55508_c0_g3_i3.p1_299)	233.0	372.0	0.6263440860215054																				5.73595e-13	0.490877	372.0	9.0	1.61025	3.51075	2.37097	1.801396490110901e-09	True	54M
AACTCACAAGCATGCACAGAGTCACAT	GTACAAAGACTCACAAGCACGCACAGT	(octopus_NC_069009.1_2812902)	66.0	97.0	0.6804123711340206																				2.56923e-12	0.890865	97.0	6.0	1.03485	0.319588	0.319588	7.612523428670148e-09	True	54M
AACTCACAATGATAAAGAGCTGGAACA	AATACCGCAAGGTAAGTTTGCCCGGCA	(octopus_NC_068981.1_165653002)	633.0	928.0	0.6821120689655172																				5.36455e-21	0.437142	928.0	15.0	1.14785	0.33944	0.334052	2.9685513507270256e-17	True	54M
AACTCACACTGGTTTTTATTCTGCCTC	AGCTCCTCTTCAAGAGCACTGTTTTCT	(octopus_NC_068988.1_91616545) (octopus_trinity_TRINITY_DN55223_c2_g2_i6.p1_2577)	417.0	570.0	0.7315789473684211																				1.28578e-14	0.450542	570.0	15.0	1.01762	0.289474	0.289474	4.62437011314784e-11	True	54M
AACTCACATTGGCCCCCACCTGGAAAT	GATGTCACCTGTAAGAGACGAGCCACT	(octopus_NC_069004.1_11397661)	272.0	334.0	0.8143712574850299																				2.22197e-10	0.499681	334.0	11.0	0.758357	0.188623	0.188623	5.480514440486362e-07	True	54M
AACTCACCATCTTAAAACCCTTTCTAA	TATAGGCACAAGGCCTGGAATTTGGGA	(octopus_NC_068984.1_85711217)	2342.0	3327.0	0.7039374812143072																				3.14668e-88	0.45954	3327.0	13.0	1.15555	0.35768	0.324917	1.1647185319941005e-83	True	54M
AACTCACGACTACTATTCCAGAGAGCC	TCTTATCCATTGACAGTTGGAGCTCAG	(octopus_NC_069009.1_8425365) (octopus_trinity_TRINITY_DN55289_c5_g8_i2.p1_95)	2005.0	2327.0	0.8616244091104426																				1.82438e-07	0.186043	2327.0	11.0	0.911595	0.26171	0.211861	0.0003263397652412	True	54M
AACTCACTACCTGAGCAATCAAACGGT	TCAAGTTTGTATACGATGGACGTTCGA	(octopus_NC_068989.1_81824878) (octopus_trinity_TRINITY_DN50198_c3_g1_i8.p1_494)	1195.0	2260.0	0.5287610619469026																				6.65659e-22	0.260588	2260.0	14.0	1.30098	2.3385	2.29912	3.8820253596034616e-18	True	54M
AACTCACTTCTATCACATAAGATATTG	TTTTCTCCACTTTTCGGAACTAAGTGC	(octopus_NC_069004.1_35715334)	450.0	547.0	0.8226691042047533																				5.27194e-12	0.438945	547.0	9.0	0.834226	0.226691	0.191956	1.5185223632809512e-08	True	54M
AACTCAGAAAATAAAATGACAGAAGAT	GTAACACATAGCATATTGTCCAACGAC	(octopus_NC_068995.1_47421020)	126.0	153.0	0.8235294117647058																				8.69691e-07	1.0	153.0	5.0	0.792183	0.333333	0.333333	0.0014292510104662	True	54M
AACTCAGAACACAAACAGTCTGAAGAA	ATGCCACATTAATGATTCTATAAGCTA	(octopus_NC_069006.1_24765193)	120.0	201.0	0.5970149253731343																				1.1824599999999995e-20	0.880597	201.0	10.0	1.20335	0.477612	0.422886	6.418941365833657e-17	True	54M
AACTCAGAACACAAAGACAGACGAAAT	AGTTTGTGCGATTTGGTAACGATTCTT	(octopus_NC_068997.1_3674227)	73.0	393.0	0.1857506361323155																				4.59574e-12	0.450461	393.0	11.0	3.69549	14.9033	13.0025	1.3307352094020968e-08	True	54M
AACTCAGAACAGCAAGAGACTGAATCA	CCCAAAATACATTATCAATCTCTACTA	(octopus_NC_068999.1_32918838)	212.0	251.0	0.8446215139442231																				2.19011e-06	0.561431	251.0	8.0	0.781168	0.163347	0.163347	0.0034145841654058	True	54M
AACTCAGAACATAAAGAAAGATGAAAT	GTTGCTAAACATTTCGTTCCCGCTGCA	(octopus_NC_068987.1_80696384)	250.0	544.0	0.4595588235294117																				5.49518e-25	0.593308	544.0	13.0	1.8027	4.41544	3.70404	3.782852417128004e-21	True	54M
AACTCAGAACATAAAGACAGACAAAAT	GTCAGCTTACCGCCTTCACTTAGTTAA	False	393.0	2881.0	0.1364109684137452																				3.68662e-20	0.244803	2881.0	15.0	4.93964	17.3686	13.3363	1.9441386730601526e-16
AACTCAGAACATAAAGACAGACGAAAT	ACTACTAAGCATTTCGCCCGGCCTACT	(octopus_NC_068987.1_56627977) (octopus_trinity_TRINITY_DN47765_c12_g1_i2.p1_52)	528.0	2784.0	0.1896551724137931																				7.20951e-14	0.171603	2784.0	15.0	5.02395	6.47198	6.18714	2.4415605809077077e-10	True	54M
AACTCAGAACATAAAGACGGATGAAAT	ACCACTGAGCATTTCACTTGGCGTGCT	(octopus_NC_068981.1_53595004)	885.0	1501.0	0.5896069287141905																				5.37295e-15	0.194265	1501.0	14.0	1.8351	4.53564	4.27448	1.9900884749739644e-11	True	54M
AACTCAGAACATAAAGAGCCAGAAGAA	ATACCACAAGGCATTTTCCCAGTGCTC	(octopus_NC_068991.1_42573414)	142.0	364.0	0.3901098901098901																				5.34039e-06	0.386589	364.0	13.0	2.52243	7.15659	6.10714	0.0078999669094438	True	54M
AACTCAGAACATAAAGATGAATGAAAT	GCCACTAAGCATTTTGTCCAGTTTGCT	(octopus_NC_068991.1_52687898)	897.0	1484.0	0.6044474393530997																				2.05963e-41	0.453316	1484.0	13.0	1.86625	1.61725	1.51752	2.722438026954145e-37	True	54M
AACTCAGAACATAAAGATGGACGAAAT	GCTGTAAGCGTTTTCTCCGGTGTGCTA	(octopus_NC_068999.1_48241623)	299.0	518.0	0.5772200772200772																				6.92251e-07	0.3077	518.0	13.0	2.10179	7.01737	5.139	0.0011521360682158	True	54M
AACTCAGAACATAAAGATGGGCAAAAT	GCCACTAAGTATTTTGCCCAGCATGCT	(octopus_NC_068988.1_87388172)	497.0	781.0	0.6363636363636364																				3.4183e-13	0.37266	781.0	13.0	1.60928	1.88604	1.8041	1.0942884209282283e-09	True	54M
AACTCAGAACGCAAAGACAGGTCAAAT	GCCACTAAGCATTTCATCCAGCGTGCT	(octopus_NC_068981.1_20137708)	114.0	183.0	0.6229508196721312																				1.16621e-11	0.63796	183.0	10.0	1.12005	0.453552	0.442623	3.2553837961486646e-08	True	54M
AACTCAGAACGTAAAGACAAACAAAAT	GCTGCTAAACATTTTGTCCGACTCGTT	(octopus_NC_068991.1_1857078)	114.0	159.0	0.7169811320754716																				4.1712e-08	0.72397	159.0	5.0	1.7691	2.51572	2.4717	8.051122183518034e-05	True	54M
AACTCAGAACGTAAAGACAGACAAAAT	GTCGCTAAGCATTCTGCCCAGTGTGCT	(octopus_NC_068984.1_120581970)	1200.0	4054.0	0.2960039467192896																				9.14612e-79	0.475138	4054.0	15.0	3.71786	6.55007	6.19314	2.901272237485761e-74	True	54M
AACTCAGAACGTAAAGACAGACGAAAT	GCTGTTAAACATTTTGCCCATGGTGCT	(octopus_NC_068984.1_85711064)	3115.0	6931.0	0.4494300966671476																				8.02887e-42	0.19997	6931.0	15.0	4.19266	5.07012	4.79584	1.0761761008207302e-37	True	54M
AACTCAGAACGTAAAGACAGGCGAAAT	ACCACTAAGCATTTCGCCCGGCATGCT	(octopus_NC_068981.1_98773125)	215.0	377.0	0.5702917771883289																				2.18979e-07	0.390549	377.0	13.0	1.81847	1.8435	1.78515	0.0003878982658209	True	54M
AACTCAGAACGTAAAGACGGACGAAAT	GCTGTTAAGCATTTTGTTCGGCGTGCT	(octopus_NC_068994.1_14112176)	103.0	666.0	0.1546546546546546																				5.66996e-08	0.346869	666.0	12.0	5.21144	6.58258	6.30631	0.0001077545884436	True	54M
AACTCAGAACGTAAAGACGGATGAAAT	ATCACTAAGCATTTTGTCCAGTGTGCT	(octopus_NC_068987.1_47830737)	180.0	608.0	0.2960526315789473																				9.04e-10	0.471542	608.0	12.0	2.94123	6.31743	6.08224	2.0931992470628342e-06	True	54M
AACTCAGAACGTAAAGATGGATGAAAT	GCTACTAAGCATTTTGCCCAGCATGCT	(octopus_NC_068997.1_31953247)	228.0	713.0	0.3197755960729312																				1.38366e-09	0.338511	713.0	13.0	2.61518	4.03647	4.00982	3.1433378275805942e-06	True	54M
AACTCAGAACGTAAAGGCAGACAAAAT	GCCACAAAGTAAAATGCCCAGTGCACT	(octopus_NC_068999.1_33115702)	54.0	157.0	0.3439490445859872																				5.68759e-06	0.570259	157.0	8.0	2.69669	8.76433	6.92357	0.0083809641559748	True	54M
AACTCAGAACGTAACAGCAGATGAAAT	ACCGCTAAGCATTTCGCCTGGCGTGCT	(octopus_NC_068995.1_45756950)	181.0	319.0	0.567398119122257																				1.71263e-07	0.567365	319.0	13.0	2.23467	1.38558	1.37304	0.0003073604785461	True	54M
AACTCAGAACGTAACGGCAGACGAAAT	ACCGCTAAGCATTTCGCCCGGCGTGCT	(RF_all_LGKD01090775.1/9967-9518_139) (octopus_NC_068997.1_50564833) (octopus_trinity_TRINITY_DN51480_c5_g1_i2.p1_76)	459.0	2549.0	0.1800706159278148																				1.30419e-08	0.204212	2549.0	15.0	5.61097	2.76814	2.60494	2.666874610620216e-05
AACTCAGAACGTAAGGATTAATGAAAT	GCCACTTAGAATTTGTGCTAAGAATTC	(octopus_NC_069003.1_17317555)	91.0	149.0	0.610738255033557																				8.60732e-07	0.590716	149.0	5.0	1.66556	0.496644	0.496644	0.0014154012121774	True	54M
AACTCAGAACGTAGCGACAGATAAATG	TATAGAAAATTCTACTTATTCCAAGTG	False	687.0	1081.0	0.635522664199815																				1.60931e-133	0.917068	1081.0	11.0	1.23509	0.395005	0.376503	1.0395312729263472e-128	True	37M17S
AACTCAGAACGTAGCGACGGGCGAAAT	ACCGCTAAGCATTTCGTCCAGCGCGCT	(octopus_NC_068996.1_4575247) (octopus_trinity_TRINITY_DN50051_c8_g7_i1.p1_55)	142.0	501.0	0.2834331337325349																				1.32808e-19	0.497196	501.0	11.0	3.444	3.89421	3.58283	6.769750052377615e-16
AACTCAGAACGTAGCGACGGGTGAAAT	ACCGCTAAGCATTTCGCCCGGCGTGCT	(octopus_NC_069005.1_5324153)	97.0	159.0	0.610062893081761																				1.6374e-08	0.652311	159.0	7.0	1.86021	2.08176	1.50943	3.310982791859401e-05	True	54M
AACTCAGAACGTAGCGGCAGACGAAAT	ACCGCTAAGCATTTCGCCCAGCGTGCT	(RF_all_LGKD01090775.1/9967-9518_139) (octopus_NC_068985.1_62913834) (octopus_trinity_TRINITY_DN51864_c4_g1_i1.p1_28)	904.0	3102.0	0.291424887169568																				1.06154e-07	0.138675	3102.0	15.0	4.90791	3.13346	2.93037	0.0001953926165349
AACTCAGAACGTAGTGATGGGCGAAAT	ACTGCTAAGCATTTTGTCCAGCGTGCT	(octopus_NC_068998.1_18180191) (octopus_trinity_TRINITY_DN50051_c8_g7_i1.p1_55)	229.0	455.0	0.5032967032967033																				7.6091e-14	0.449946	455.0	14.0	1.61544	2.75165	2.17802	2.5723188243988936e-10	True	54M
AACTCAGAACGTAGTGGCAGACGAAAT	ATTGCTAAGCATTTCACCTGACATGCT	(octopus_NC_068998.1_39525038)	299.0	485.0	0.6164948453608248																				1.18724e-06	0.343606	485.0	13.0	2.42528	2.70103	2.63093	0.0019166790774043	True	54M
AACTCAGAATATAAAGACAGACAAAAT	ACCGCTAAGCATTCTTCCCGGCATGCT	(octopus_NC_068983.1_100717762)	793.0	1169.0	0.6783575705731394																				1.21697e-17	0.355908	1169.0	13.0	1.36947	3.43713	3.142	5.4582241360091015e-14	True	54M
AACTCAGAATATAAAGAGCCACAAGAC	ATTTCTTTTCAGTGTTCCAATGGTTCT	(octopus_NC_068998.1_45485690)	560.0	826.0	0.6779661016949152																				3.75099e-19	0.567184	826.0	4.0	1.40604	0.359564	0.35109	1.857646912419852e-15	True	54M
AACTCAGAATATAGCAATGGGCAAAAT	ATCTCTAAGCATTTCGTCCAGCATGCT	(octopus_NC_068995.1_45750162)	119.0	250.0	0.476																				2.38489e-10	0.611813	250.0	9.0	1.82309	1.428	1.428	5.862651399367541e-07	True	54M
AACTCAGAATCTTTAAAGTCAGAAGAA	ATGAGGCTAACCATTTTATCTGATGTG	(octopus_NC_069001.1_14140171)	396.0	517.0	0.7659574468085106																				6.42137e-10	0.430717	517.0	13.0	1.11434	0.263056	0.263056	1.5093246478661503e-06	True	54M
AACTCAGAATGCAAAGATGGACAAAAT	GCTGCCAAGTATTTCCTCCTGGTGTAC	(octopus_NC_069006.1_24891999)	162.0	410.0	0.3951219512195122																				1.35806e-09	0.496835	410.0	13.0	2.47328	7.79024	6.06098	3.087627553557416e-06	True	54M
AACTCAGAATGCAAGGACAGACGAAAT	GCCACTAAGCATTTTGCCCAGCGTGCT	(octopus_NC_069003.1_34957144)	68.0	107.0	0.6355140186915887																				2.35205e-06	0.641126	107.0	5.0	1.58475	0.700935	0.663551	0.0036520755835431	True	54M
AACTCAGAATGCTGTGAGATATGACCA	GGGTGGACCATCACAGTGCAATCCAAA	(octopus_NC_069010.1_1222011) (octopus_trinity_TRINITY_DN56171_c0_g1_i2.p1_204)	126.0	186.0	0.6774193548387096																				4.56892e-06	0.532829	186.0	12.0	1.20819	0.349462	0.349462	0.0068240465691372	True	54M
AACTCAGAATGTAAAGACAGACAAAAT	GCTGCTAAGTACCTTGCCTGGTGTGCT	(octopus_NC_068982.1_150750900)	221.0	2150.0	0.1027906976744186																				2.52643e-08	0.190072	2150.0	15.0	5.20382	11.7214	9.9214	5.001318793601184e-05	True	54M
AACTCAGAATGTAAAGACAGATGAAAT	GCCCTGAAACAATTTGTCAGGTGTGCT	(octopus_NC_068984.1_56294461)	802.0	2946.0	0.2722335369993211																				1.51446e-61	0.392973	2946.0	15.0	4.52173	8.18839	7.22675	3.436614449032124e-57	True	54M
AACTCAGAATGTAAAGACGGATGAAAT	GCCACTAAACATTTGGTCCAGCATGCT	(octopus_trinity_TRINITY_DN45232_c7_g6_i2.p1_144)	903.0	1609.0	0.5612181479179614																				6.743999999999999e-33	0.449807	1609.0	15.0	2.18142	2.90305	2.85768	6.571267493427243e-29	True	54M
AACTCAGAATGTAAAGAGCAGGAACAA	ATACCACAAAGGATTTATACTGATGCT	(octopus_NC_069004.1_236833)	163.0	319.0	0.5109717868338558																				2.24449e-26	0.723932	319.0	10.0	1.19046	6.75862	4.84013	1.654998104722774e-22	True	54M
AACTCAGAATGTAAAGAGCCAGAAGAA	AAGCCACTACGCCATTTATTTGGCTTA	(octopus_NC_068984.1_134083928)	379.0	1141.0	0.3321647677475898																				1.83383e-11	0.269259	1141.0	13.0	2.77731	7.51096	6.81245	5.0249094847724615e-08	True	54M
AACTCAGAATGTAAAGAGCCATAACTA	AATACCACAAGCCATTTTTGTTCAACT	(octopus_NC_069001.1_8230623)	459.0	718.0	0.6392757660167131																				1.17319e-06	0.296794	718.0	14.0	1.48847	2.89972	2.45543	0.001895536648805	True	54M
AACTCAGAATGTAAAGATGGACAAAAT	GCTGCTAAGCATTTTGCCTAGCATGCT	(octopus_NC_069002.1_12759958)	526.0	1697.0	0.309958750736594																				3.32269e-14	0.308416	1697.0	15.0	3.43222	3.51679	3.42605	1.1565295190690896e-10	True	54M
AACTCAGAATGTAAAGATGGACGAAAT	GCCGCTTAGCAATTTGTCCAGAGTACT	False	537.0	1106.0	0.4855334538878842																				3.18409e-11	0.324913	1106.0	14.0	2.6568	4.5425	4.35624	8.526781433051786e-08	True	54M
AACTCAGAATGTAAAGCCAGATGAAAT	GCCACTAAGCATTTTGTCTGGTGTGCT	(octopus_NC_068990.1_93380251)	540.0	878.0	0.6150341685649203																				1.41144e-08	0.299196	878.0	11.0	2.00906	0.943052	0.939636	2.8745886783769825e-05	True	54M
AACTCAGAATGTACAGACGGACGAAGT	GCTGCTAAGCATTTTGTCCGGCGTGCT	(octopus_NC_068982.1_147582560)	46.0	97.0	0.4742268041237113																				1.79373e-12	0.862393	97.0	4.0	1.38371	0.587629	0.587629	5.3905519342093855e-09	True	54M
AACTCAGAATGTACGGACGGACGAAGT	GCTGCTAAGCATTTTGTCCGGCGTGCT	(octopus_NC_068982.1_147582560)	66.0	107.0	0.616822429906542																				1.32882e-08	0.755167	107.0	6.0	1.58522	0.560748	0.560748	2.714551895240756e-05	True	54M
AACTCAGAATGTAGCAACGGGTGAAAT	GCCACTAAGCATTTTGTCCAGCATGCT	(octopus_NC_068985.1_13894268)	176.0	272.0	0.6470588235294118																				8.92746e-07	0.473958	272.0	13.0	1.25048	1.99265	1.99265	0.0014651202829194	True	54M
AACTCAGAATGTAGCAGCAGACGAAAT	ACCGCTAAGCATTTCGCCCGGCGTGCT	(RF_all_LGKD01090775.1/9967-9518_139) (octopus_NC_068983.1_102614904) (octopus_trinity_TRINITY_DN51114_c4_g2_i3.p1_355)	201.0	707.0	0.2842998585572843																				2.40707e-07	0.140308	707.0	14.0	2.54939	2.94908	2.92928	0.0004242100290274
AACTCAGAATGTAGCAGCAGATGAAAT	ACTGCAAAGCATTTTGCCCATGTGCTA	(octopus_NC_068981.1_95596598)	126.0	381.0	0.3307086614173228																				1.25893e-10	0.528616	381.0	14.0	2.73514	7.75328	5.80315	3.181952170057918e-07	True	54M
AACTCAGAATGTAGCGACGGGCGAAAT	ACCGCTAACAACAATAATAATAATAAT	False	56.0	86.0	0.6511627906976745																				1.02273e-08	0.929065	86.0	4.0	2.06288	4.88372	4.86047	2.1156649609663006e-05
AACTCAGAATGTGAAGACAGACAAAAT	GCCACACAGAATTTTGCCCAGTGTGTT	(octopus_NC_068994.1_59336275)	487.0	836.0	0.5825358851674641																				5.30486e-14	0.296614	836.0	13.0	1.95918	4.23325	4.16986	1.8165630800120798e-10	True	54M
AACTCAGAATGTGCAGACAGACAAAAT	ACCACGTAGCATTTCGCCTGGCACACT	(octopus_NC_069007.1_9323505)	221.0	611.0	0.3617021276595745																				6.63668e-23	0.537066	611.0	10.0	3.05854	1.59902	1.56628	4.0894298591118613e-19	True	54M
AACTCAGAATGTGCAGACAGACGAAAT	ACCGTTAAGCATAATAATAATAATAAT	(octopus_NC_069002.1_26879838)	126.0	231.0	0.5454545454545454																				2.0911e-06	0.446718	231.0	9.0	2.24979	6.15152	6.15152	0.0032689030288123	True	54M
AACTCAGAATGTTGCAATAGGTGAAAT	ACCTCTAAGCATTTTGTCCAGCATGCT	(octopus_NC_068996.1_7493819)	55.0	109.0	0.5045871559633027																				9.44715e-21	1.0	109.0	4.0	0.999939	0.990826	0.990826	5.1573273750995957e-17	True	54M
AACTCAGACACTCTTGGATTGACAACT	CCAATCGTAAATATAGTGACGCCATCA	(octopus_NC_069007.1_17772506) (octopus_trinity_TRINITY_DN46273_c2_g1_i13.p1_165)	6359.0	12465.0	0.510148415563578																				0.0	0.568707	12465.0	11.0	1.34187	1.00979	0.986923	0.0	True	54M
AACTCAGAGCGTAACGGCAGCCGAAAT	ACCGGTAAGCATTTCGTCCGGCGTGCT	(octopus_NC_068987.1_56627775)	219.0	353.0	0.6203966005665722																				1.09452e-13	0.525889	353.0	11.0	1.10183	0.396601	0.396601	3.6528280715197756e-10	True	54M
AACTCAGAGCTGAGAGTTGATGAAACT	AATGAACCTTCCAGGTCGTTGCTAATG	(octopus_NC_068984.1_3200493) (octopus_trinity_TRINITY_DN54060_c4_g1_i5.p1_1119)	327.0	571.0	0.5726795096322241																				6.10223e-41	0.809315	571.0	11.0	1.39334	0.469352	0.467601	7.936216613197577e-37	True	54M
AACTCAGAGGGAGGTGGAAAATATACT	GTGTGGCAGTCTATCCAACACTCTGAT	(octopus_NC_068985.1_127108044)	227.0	271.0	0.8376383763837638																				7.97755e-08	0.491361	271.0	10.0	0.790152	0.162362	0.162362	0.0001490127633843	True	54M
AACTCAGAGTGTAAGAGAGACAAAACT	AAATACTGCCTGGCATTTAGTCCAAGA	(octopus_NC_068984.1_74959497)	273.0	360.0	0.7583333333333333																				1.93509e-08	0.4714	360.0	9.0	1.47043	0.408333	0.405556	3.881138381485034e-05	True	54M
AACTCAGATAATACTCTATAAGAAGTT	CTTTAGATTAAGTGATATCTCACCGAT	(octopus_NC_068981.1_89574648)	140.0	268.0	0.5223880597014925																				2.64264e-15	0.738665	268.0	9.0	1.2492	0.522388	0.518657	1.002264762315184e-11	True	54M
AACTCAGATTGTAAAGAGCTGGATATG	AGATACTGCAAGGCATTTTGTCTGTTA	(octopus_NC_068988.1_14648605)	182.0	361.0	0.5041551246537396																				3.24392e-26	0.801832	361.0	12.0	1.30839	9.63712	8.12742	2.372994568345285e-22	True	54M
AACTCAGATTTATAGATTGTTTAACAC	AAAGAGCACCAGATATATAGAAGGCAA	(octopus_NC_068981.1_101574791)	85.0	156.0	0.5448717948717948																				1.95405e-19	0.934783	156.0	10.0	1.1396	4.05769	2.70513	9.86016733654779e-16	True	11M3D43M
AACTCAGCTCCGTCACTTTTCAAACAA	CGATTGTTTAGATTGACAGAAATAGAA	(octopus_NC_068982.1_162714725)	895.0	1382.0	0.6476121562952243																				4.05179e-21	0.326505	1382.0	15.0	1.26094	0.371201	0.369754	2.2574266081307024e-17	True	54M
AACTCAGGGCTGTGTTCATTAACATCA	ATTACTCTTACTATCACTAATGCAGTT	(octopus_NC_068985.1_25410401) (octopus_trinity_TRINITY_DN56425_c4_g3_i1.p1_12099)	1093.0	1368.0	0.7989766081871345																				1.87441e-76	0.575118	1368.0	5.0	0.940838	0.239035	0.209795	5.70477539686262e-72	True	54M
AACTCAGGTATAACCAACATCCGGTGT	GGTTAGCCAGCATTGAAAATTAGTTTA	(octopus_NC_068986.1_21849953)	73.0	141.0	0.5177304964539007																				6.82815e-24	0.986667	141.0	10.0	1.1056	0.48227	0.48227	4.4349315444685835e-20	True	54M
AACTCAGTAGAGTTACGGTCATCTAAC	AGCTGGGATGAGAGATCCTTAGCGTTT	(octopus_NC_068981.1_157220836)	82.0	121.0	0.6776859504132231																				1.54383e-09	0.826087	121.0	7.0	1.24489	0.322314	0.322314	3.489450993550635e-06	True	54M
AACTCAGTAGTGTTTTCACCGTTGTTA	ACATATGAGACTGTTAGTTGCACCAGA	(octopus_NC_068989.1_85973266)	120.0	234.0	0.5128205128205128																				2.82737e-06	0.502966	234.0	14.0	1.78369	0.747863	0.713675	0.0043431080508994	True	54M
AACTCAGTCAGATCAACGTTAAGAGCA	CCATCAAATCTCAAAGACGCAGTGATT	(octopus_NC_068989.1_16658280) (octopus_trinity_TRINITY_DN54283_c1_g4_i1.p1_21)	8302.0	11057.0	0.7508365741159446																				2.21936e-15	0.122845	11057.0	15.0	1.12007	0.719635	0.707335	8.465820218888451e-12	True	54M
AACTCAGTTGGTGATATGAACAATCTA	TATTTGTCCGAACATTTTGACAGCGGC	(octopus_NC_069009.1_4067434) (octopus_trinity_TRINITY_DN42774_c6_g1_i2.p1_95)	2452.0	4514.0	0.5431989366415596																				5.2198199999999996e-135	0.47668	4514.0	9.0	1.233	0.492025	0.483828	3.420160861377248e-130	True	54M
AACTCATAAAGCAGAGCAATAATTTCC	CATAATAGAGATGAAATTTTATGCCAT	(octopus_NC_069010.1_8940926)	216.0	347.0	0.622478386167147																				7.18681e-12	0.48471	347.0	12.0	1.28132	1.89337	1.8415	2.0450965154393226e-08	True	54M
AACTCATCACTGATAGCTTTGTATCTT	TCCTTTTCAGCAAGCAGTTCATCTCAA	(octopus_NC_068984.1_52807666)	2372.0	6868.0	0.3453698311007571																				1.36349e-108	0.363875	6868.0	15.0	2.52531	2.12609	1.95457	6.65556813239377e-104	True	54M
AACTCATCCCGCTATTAGACGTGTTGG	TAATCCTATAAATCCGATTCAAGTTTG	(octopus_NW_026336864.1_817)	433.0	685.0	0.6321167883211679																				2.54079e-09	0.410992	685.0	15.0	1.36189	0.645255	0.608759	5.613168143585711e-06	True	54M
AACTCATCTTCATCAGCTTCGAAGCTC	TGTGACTGCTGCGCTGCTTGGACTAAT	(octopus_trinity_TRINITY_DN56503_c4_g2_i3.p1_5712)	1396.0	1655.0	0.8435045317220544																				1.20686e-10	0.262216	1655.0	15.0	0.885402	0.193958	0.189124	3.056278722138467e-07
AACTCATGATCAGCTTACAGATTATGC	TCATGGATTCGAGTGCAAGGACCTTGC	(octopus_NC_068994.1_21058233)	240.0	433.0	0.5542725173210161																				6.11315e-08	0.340306	433.0	11.0	1.449	0.503464	0.503464	0.0001157620381485	True	54M
AACTCATGTATAATATTTCAATGCATG	AGGACACACACACACACACACACACAC	(octopus_NC_068988.1_30204588)	80.0	221.0	0.3619909502262443																				1.53292e-15	0.758061	221.0	10.0	1.8171	0.719457	0.710407	5.919288875916477e-12	True	54M
AACTCATTAACTACATATAAGTGTTCA	TCCATATAATTTGCTGTGCAAATATCT	(octopus_NW_026350708.1_662)	450.0	720.0	0.625																				3.56797e-25	0.482043	720.0	11.0	1.16112	0.405556	0.381944	2.4786776288031818e-21	True	2S52M
AACTCATTATCACAATATTATAGAAAA	GGAGCGAACGAGTTACACACATAGGAA	(octopus_NC_068982.1_53753437)	382.0	743.0	0.5141318977119784																				4.7145900000000015e-53	0.582994	743.0	13.0	1.22603	0.503365	0.503365	8.731191638883206e-49	True	54M
AACTCATTGACCTACATATATGTAAAT	TTTGTGTGTGTGTGTGTGCAAGTGTAT	(octopus_NC_068981.1_101570874)	51.0	97.0	0.5257731958762887																				6.26039e-12	0.922368	97.0	7.0	1.56161	3.64948	1.8866	1.7912656243775817e-08	True	11M2I41M
AACTCATTGTTACCATTGTATACATTT	AGAGCAGCTATCTCATCACCATTCTGC	(octopus_NC_068982.1_128002673) (octopus_trinity_TRINITY_DN54793_c5_g1_i15.p1_36)	274.0	345.0	0.7942028985507247																				1.09351e-06	0.480563	345.0	13.0	0.880131	0.249275	0.217391	0.0017737450955525	True	54M
AACTCATTGTTGTGGTCTGTTGTTGCT	TTCTTCAATTATGCTATCCACGAAGAA	(octopus_NC_068984.1_140670135)	502.0	938.0	0.535181236673774																				3.51311e-08	0.488095	938.0	7.0	1.50819	0.579957	0.570362	6.839678901564095e-05	True	54M
AACTCATTTCAGCTATAAGGACACATG	CACGACTATCTGCCATTCCGGACTTTT	(octopus_NC_068985.1_65341340) (octopus_trinity_TRINITY_DN52602_c5_g1_i4.p1_1052)	398.0	532.0	0.7481203007518797																				4.09292e-12	0.416802	532.0	15.0	1.17012	0.317669	0.31203	1.1908707892546648e-08	True	51M3S
AACTCATTTCTACAGCTGAGTGAACTG	GAGCAAATGTGAAAATAAAGTGTCTTG	(octopus_NC_068997.1_26605500) (octopus_trinity_TRINITY_DN47322_c3_g1_i1.p1_223)	601.0	2933.0	0.2049096488237299																				1.35705e-07	0.141	2933.0	15.0	4.56227	11.1435	4.61268	0.0002465736836572	True	54M
AACTCATTTTCTCGAAACCTTGGAGGA	ACATTGCACTAAGTCTACCTCAGAAGG	(octopus_NC_068990.1_84097966)	1448.0	1638.0	0.884004884004884																				1.13864e-12	0.342011	1638.0	15.0	0.656248	0.162393	0.130647	3.482527253063682e-09	True	54M
AACTCCAAAAGGATGAAAGGCAAAGTT	TATCATGGTGAAATTTGAACTCAGAAT	(octopus_NC_068986.1_53811207)	413.0	1280.0	0.32265625																				2.5943700000000003e-28	0.520598	1280.0	13.0	2.07542	6.33125	6.00156	2.089705078545955e-24	True	54M
AACTCCAAACCATTATCTGTTTACACC	ATAGCACGTGAGGATGCCATTGTCTGA	(octopus_NC_068981.1_65163011)	247.0	718.0	0.3440111420612813																				1.08161e-20	0.600233	718.0	14.0	2.27867	1.1922	1.09749	5.882924506867861e-17	True	54M
AACTCCAAAGCTTTTCTGTAGCATTCG	TGAGATTGTTCATTGTTCTCAAGCTCA	(octopus_NC_068988.1_13415943) (octopus_trinity_TRINITY_DN55980_c5_g3_i7.p1_537)	1252.0	1437.0	0.8712595685455811																				1.0011e-08	0.296524	1437.0	15.0	0.766673	0.168406	0.137787	2.0730863257955296e-05	True	54M
AACTCCAACACTAATCCACTTTACAGA	TTAATTTACTAACGATGCTCAGACAAC	(octopus_NC_069005.1_352694)	511.0	929.0	0.55005382131324																				3.04321e-07	0.270407	929.0	15.0	2.2311	0.846071	0.811625	0.0005296711067504	True	54M
AACTCCAACATGGAGTCTTGATATTCA	ATATTCAAATTATTTTGTTGAGGAAGG	(octopus_NC_068986.1_13642836)	331.0	406.0	0.8152709359605911																				1.47208e-10	0.481833	406.0	9.0	1.02331	0.610837	0.534483	3.6956394965292657e-07	True	4S50M
AACTCCAAGCAACCGGTCTTCGCATAT	TTGGCACCACAATCCGAAGAGTGGCGC	(octopus_NC_069009.1_1067190) (octopus_trinity_TRINITY_DN46425_c10_g3_i1.p1_95)	548.0	716.0	0.7653631284916201																				1.69783e-08	0.170392	716.0	9.0	1.01541	0.331006	0.26257	3.427036112336373e-05	True	54M
AACTCCAAGTGCCACTTTTACTGTTGG	GTCGTTTCCAGCGCCATTTTTATCACC	(octopus_trinity_TRINITY_DN56050_c6_g1_i1.p1_2002)	923.0	1138.0	0.8110720562390158																				2.70579e-14	0.345798	1138.0	13.0	1.01559	2.53515	2.36907	9.485131954696892e-11	True	16M2480N38M
AACTCCAATAACAACTGTCCTGGATCA	TGATGAGCTATCTAACCCATGCTGTCA	(octopus_NC_068986.1_80500787)	383.0	526.0	0.7281368821292775																				2.77099e-07	0.328185	526.0	13.0	1.47072	0.408745	0.391635	0.0004847064302425	True	54M
AACTCCAATCATGGGTCTTTTGGAAGG	TGCTGGAAAAGATATGGAGCCACTTCC	(octopus_NC_069005.1_22406108) (octopus_trinity_TRINITY_DN42760_c7_g1_i4.p1_1399)	340.0	911.0	0.3732162458836443																				1.05855e-08	0.319507	911.0	15.0	2.05488	11.9802	10.2305	2.1862983557180032e-05	True	54M
AACTCCAATCTCTCCTTCAATTTCCCC	CTGCCAGAATCCATCATCAATGCCGTT	(octopus_NC_068996.1_37832117) (octopus_trinity_TRINITY_DN53669_c1_g1_i3.p1_2140)	44.0	81.0	0.5432098765432098																				6.32999e-06	0.71175	81.0	5.0	0.994606	0.45679	0.45679	0.0092659725692037	True	54M
AACTCCACAAATACAGAATATATATTA	CATGCAACACACAGAAATATACTCTTC	(octopus_NC_069004.1_1033347)	1654.0	2647.0	0.6248583301851153																				4.21952e-32	0.377092	2647.0	15.0	1.3383	3.28372	3.27012	3.98474681400122e-28	True	54M
AACTCCACTTTCCTGTGGAACCACATG	GTCAGCAACCAGTTGACACTGCTGAAG	(octopus_NC_068989.1_90720891) (octopus_trinity_TRINITY_DN54988_c1_g1_i10.p1_379)	63.0	122.0	0.5163934426229508																				2.1098e-07	0.76075	122.0	7.0	1.05917	2.48361	2.43443	0.0003744748621645	True	7S47M
AACTCCACTTTGCATCCAAAATAATAA	ATTAAATAGTATACAGTAGTTTAAGGT	(octopus_NC_068987.1_58822041)	155.0	214.0	0.7242990654205608																				7.14313e-12	0.725	214.0	7.0	0.951695	0.280374	0.280374	2.0331189562169023e-08	True	54M
AACTCCAGAAGAAAACCAAAACTTTCA	GATAGGGACCGTTGGACTCTTATGCGA	(octopus_NC_068985.1_60730742) (octopus_trinity_TRINITY_DN45165_c0_g1_i3.p1_115)	39.0	83.0	0.4698795180722891																				4.32208e-07	0.808721	83.0	5.0	2.29368	2.22892	2.22892	0.0007379082764634	True	54M
AACTCCAGAAGGATGAAAGGCAAAGTT	GTCCTCAATAAGATTTGAACCCTGAAT	False	178.0	336.0	0.5297619047619048																				5.81726e-07	0.348295	336.0	12.0	1.15313	5.08929	5.08929	0.0009775667250118	True	47M7S
AACTCCAGACAAACTGCCTCTTTCATA	TGAATAATTTGTATCCATTGTCCCAGA	(octopus_NC_068981.1_150634017) (octopus_trinity_TRINITY_DN55679_c5_g1_i4.p1_1201)	115.0	183.0	0.6284153005464481																				2.88937e-12	0.673626	183.0	5.0	1.67411	1.54645	1.49727	8.523537805126441e-09	True	49M5S
AACTCCAGCTAACCAAAAACTTGTGAG	TGGGTTTGGTATTTAGGAAGTGAAAGA	(octopus_NC_069006.1_12256181)	1294.0	2067.0	0.6260280599903242																				2.83709e-39	0.401462	2067.0	15.0	1.28555	0.408805	0.397194	3.499186498759448e-35	True	54M
AACTCCAGCTTGGCCAGTCTCATTCCA	AGACACATTCTTGGCCCTGCACCAAAT	(octopus_NC_069006.1_2645876) (octopus_trinity_TRINITY_DN43769_c5_g1_i7.p1_231)	3160.0	8498.0	0.3718522005177689																				1.44267e-09	0.130446	8498.0	13.0	2.20035	1.43893	1.43069	3.2713031249544675e-06	True	54M
AACTCCAGGTTTAGAGTATCCCTTAGA	GGACGTGACGATTACACCCTCTCCCTG	(octopus_NC_068984.1_18612717) (octopus_trinity_TRINITY_DN55774_c3_g1_i3.p1_1051)	92.0	218.0	0.4220183486238532																				1.23851e-11	0.645478	218.0	9.0	2.22103	1.01835	1.01835	3.448652911328488e-08	True	54M
AACTCCAGTATTTTCACGCAGGTGCAA	ATTGTATACAGGTACAAATGATACTGG	(octopus_NC_068994.1_55077700)	12440.0	14769.0	0.8423048276795991																				3.03275e-243	0.329644	14769.0	15.0	0.919981	0.204212	0.181597	4.755229796228519e-238	True	54M
AACTCCAGTGCTCATCTGGTACTTATT	TTATCCACTCCAAAAGGATGAAAGGCA	(octopus_NC_068984.1_120582046)	1778.0	1949.0	0.9122626988199076																				3.5526e-06	0.18056	1949.0	12.0	0.672396	0.288353	0.273474	0.0053864132330434	True	54M
AACTCCAGTTGATCAGGGAAATCATCT	TCCAGCTGAACTTTTAGAGCTGTATAC	False	1435.0	1779.0	0.8066329398538504																				1.09208e-37	0.411005	1779.0	15.0	0.909848	0.209668	0.197302	1.27463427305127e-33
AACTCCAGTTGTATCCTTTTCTGGACC	ATATGCATCCTCTCCTCCCGAAGCTTC	(octopus_NC_068994.1_5477722) (octopus_trinity_TRINITY_DN56464_c3_g1_i17.p1_834)	90.0	159.0	0.5660377358490566																				4.21517e-10	0.732669	159.0	9.0	1.3252	0.572327	0.471698	1.0099024146425756e-06	True	40M2173N14M
AACTCCATATATACAGTTAATTGTCAG	ATAAATTTGTTAATTTCTTTCCAAAGT	(octopus_NC_069009.1_9632458)	967.0	1374.0	0.7037845705967977																				1.54712e-14	0.269139	1374.0	14.0	2.11498	0.521834	0.521106	5.5306244896275084e-11	True	54M
AACTCCATATTCCATGAAAAGTTTGAC	AAAATCAACACGATCTTCATGGAGGGC	(octopus_NC_068997.1_28034339) (octopus_trinity_TRINITY_DN46478_c4_g5_i2.p1_1348)	137.0	266.0	0.5150375939849624																				6.19572e-13	0.464912	266.0	9.0	1.27612	1.00376	1.0	1.9400751504343892e-09	True	54M
AACTCCATCAGCCCTGATTACTGAATC	ATCATCAGTGTCTGGAGAGCCTGGTCT	(octopus_trinity_TRINITY_DN54546_c2_g1_i13.p1_211)	3263.0	4810.0	0.6783783783783783																				9.16914e-68	0.226588	4810.0	14.0	1.28495	4.73534	3.04387	2.3697001727409093e-63	True	36M6760N18M
AACTCCATCTTTAAATGGCCCTCAGCA	TCAGAAATCCTATACAATCTGTTAACA	(octopus_trinity_TRINITY_DN50919_c2_g2_i6.p1_114)	5789.0	7349.0	0.7877262212545925																				1.27104e-303	0.485964	7349.0	11.0	1.05097	0.236903	0.23214	2.853391347782923e-298
AACTCCATTAATAAAACCTCTGGTTCC	AATTGCAAGAGTTTCTGGTAGACTTTC	(octopus_NC_069002.1_133500) (octopus_trinity_TRINITY_DN56477_c0_g1_i10.p1_1021)	86.0	182.0	0.4725274725274725																				3.02551e-10	0.638055	182.0	7.0	2.37295	0.89011	0.89011	7.357474279967322e-07	True	54M
AACTCCCAAATTTTACTTGCCAATGTC	GTACTATTTGCCTTATGTCTAAGTCTA	(octopus_NC_068986.1_73903894) (octopus_trinity_TRINITY_DN56342_c3_g1_i3.p1_741)	431.0	518.0	0.832046332046332																				5.34382e-06	0.312217	518.0	12.0	1.01979	0.258687	0.256757	0.0079047734001597
AACTCCCAGCAGTGGGGAGAGGTGTGT	GTTTGTGTGTGTTTGCATCATCATGAT	False	669.0	987.0	0.6778115501519757	-	DUF4444	PF14563.9	1.2	12.8	0.2	1.3	12.7	0.2	1.1	1.0	0.0	0.0	1.0	1.0	1.0	0.0	-	-1.0	6.95458e-14	0.367696	987.0	13.0	1.2489	5.27761	3.79737	2.358514879633786e-10
AACTCCCATGAAAATTCATATATTTTT	GATGTTGATGAAATTTTAACCCGAACA	(octopus_NC_068986.1_44046636)	1398.0	1840.0	0.7597826086956522																				1.71571e-08	0.181482	1840.0	15.0	1.81042	0.438587	0.375	3.461448536559965e-05
AACTCCCCAGATTTCTGCTTAGTGAAG	CCATTGTTGTCTAGAGGGGATAGTTTT	(octopus_NC_068988.1_87466247)	115.0	170.0	0.6764705882352942																				5.0046e-08	0.607697	170.0	11.0	1.07689	0.347059	0.347059	9.571235105389762e-05	True	54M
AACTCCCTAATACTTACTTTGTTTCAT	GGCTAAACTCCTTGGTACTCCCATCAC	(octopus_NC_068993.1_53538139)	401.0	562.0	0.7135231316725978																				1.41986e-22	0.519508	562.0	14.0	0.988499	0.30427	0.30427	8.589384620248175e-19	True	54M
AACTCCCTCCTAACAATATCATGCTCT	TCTTACAACTTTTGGAAATCCATAATA	(octopus_NC_068988.1_38942510)	57.0	147.0	0.3877551020408163																				2.81747e-10	0.67704	147.0	7.0	2.73859	1.03401	0.979592	6.875461824131782e-07	True	54M
AACTCCCTCCTCAAAACAACAACATCA	CCAAAAGATGTGACTCCCACACCATCC	(octopus_NW_026373087.1_906) (octopus_trinity_TRINITY_DN54077_c2_g1_i15.p2_39)	389.0	893.0	0.4356103023516237																				2.07916e-11	0.199167	893.0	10.0	2.18956	1.62038	1.18813	5.6670411576451904e-08	True	2S52M
AACTCCCTGAGAAAGATTTCTTTGTTG	GAATAGAAAGTGTTGATGATCAAGCTC	(octopus_NC_069005.1_27306991) (octopus_trinity_TRINITY_DN56020_c7_g2_i11.p1_63)	2361.0	3179.0	0.74268637936458																				1.92415e-57	0.458443	3179.0	14.0	1.0363	0.290028	0.270525	3.989585197637491e-53	True	54M
AACTCCCTGTTTTAAAGTGATCTAAAT	TAAAACCTTCCTTTAAAATTTAATGTT	(octopus_NC_068997.1_19533319)	171.0	249.0	0.6867469879518072																				1.70731e-06	0.466617	249.0	13.0	1.11227	0.457831	0.341365	0.0027001861565723	True	54M
AACTCCCTTCTATCCCTCTCTCTGAAA	ATCTCTTCTCACTTTTTGTAATCTTCT	(octopus_trinity_TRINITY_DN46317_c1_g1_i12.p1_8)	103.0	208.0	0.4951923076923077																				7.50379e-12	0.583264	208.0	6.0	1.63727	1.25481	1.20192	2.1318166999407947e-08
AACTCCCTTGCTAGCAAAACTCCTTCC	TTTACATTTCAGAGAAACATCTACAAA	(octopus_NC_068988.1_96098876)	167.0	241.0	0.6929460580912863																				2.11406e-06	0.479306	241.0	11.0	1.07876	0.327801	0.315353	0.0033027088696775	True	54M
AACTCCTATCAAACATTAGACTACTGT	AATTGTTTGATATCTTCATAATATGAT	(octopus_NW_026297134.1_2795)	300.0	651.0	0.4608294930875576																				1.26535e-35	0.652402	651.0	9.0	1.7066	1.32258	1.32258	1.3689088777418568e-31	True	1S53M
AACTCCTCACCTTACTCATCTTTTATC	TTCTCACCACTCAAATCACGCAATCAA	(octopus_NC_068987.1_47373472)	199.0	296.0	0.6722972972972973																				4.68252e-08	0.47613	296.0	13.0	1.20828	0.334459	0.334459	8.985691333644807e-05	True	54M
AACTCCTCCCTCCTCACAACAACAACA	TCACCAAAAGATGTGACTCCCACATCA	(octopus_NW_026375468.1_95) (octopus_trinity_TRINITY_DN52158_c6_g1_i6.p1_237)	143.0	251.0	0.5697211155378487																				7.66248e-19	0.539898	251.0	9.0	1.70862	0.717131	0.709163	3.721499580384987e-15	True	54M
AACTCCTGAGGAGTAAATATTTTGGAT	TATCTTCTAATCCCCGGATTATAATAT	(octopus_NW_026299730.1_297)	704.0	828.0	0.8502415458937198																				3.23593e-30	0.67456	828.0	10.0	1.04779	0.189614	0.175121	2.830106700327737e-26	True	50M4S
AACTCCTGCTGTATGACTGCTTCATAT	GATAAGATAGGTTCATCACCACGAAGA	(octopus_NC_068999.1_33097042) (octopus_trinity_TRINITY_DN54710_c6_g1_i17.p1_777)	574.0	751.0	0.7643142476697736																				2.01168e-11	0.354428	751.0	15.0	1.27996	0.890812	0.889481	5.49047429839752e-08	True	5S48M1S
AACTCCTTCAATTTGATGAAACACTGG	AAAATGAGATTGGTCGATAGAATCACG	(octopus_NC_069004.1_21964016) (octopus_trinity_TRINITY_DN55511_c13_g4_i2.p1_88)	48.0	89.0	0.5393258426966292																				6.50676e-08	0.943396	89.0	8.0	1.22293	0.651685	0.58427	0.0001228038752726	True	54M
AACTCCTTCCTTTACATTTCAGAGAAA	CATCTACAAAGTTGTGCTCTCTGAACA	(octopus_NC_068988.1_96098859)	173.0	247.0	0.7004048582995951																				2.18728e-06	0.458526	247.0	9.0	1.26834	0.481781	0.323887	0.0034105266656661	True	54M
AACTCCTTCTTCATCCCTTTTTGTTGT	TGAGTCCCTTAAAGCGCTTTTCTGAGG	(octopus_NW_026315847.1_732) (octopus_trinity_TRINITY_DN54908_c5_g1_i7.p1_25)	1930.0	2592.0	0.7445987654320988																				4.57736e-07	0.155013	2592.0	12.0	1.19355	0.342978	0.317515	0.0007792117486004	True	54M
AACTCCTTGATATTTTGGGTATTTGAG	TATATATAAATTTAAGGAATGGACTGA	(octopus_NC_068999.1_23910007)	1522.0	2221.0	0.6852769022962629																				1.59622e-21	0.291415	2221.0	14.0	2.39821	2.31652	1.05448	9.108942864668129e-18	True	54M
AACTCCTTGTCAAAACATCTGAGGGAT	CTCCATGGAGTGGGGGTAGATGTTTTC	(octopus_NW_026415604.1_2676)	267.0	329.0	0.8115501519756839																				6.77051e-09	0.506788	329.0	9.0	0.875714	0.197568	0.197568	1.4291479389205462e-05	True	54M
AACTCCTTTATATATAAAGAACTGCAC	ACGCACACACACACACACACACACATA	(octopus_NC_069006.1_24766202) (octopus_trinity_TRINITY_DN50355_c10_g1_i11.p2_27)	105.0	234.0	0.4487179487179487																				1.59961e-14	0.691205	234.0	11.0	1.71731	0.653846	0.653846	5.7114157665672014e-11	True	2S52M
AACTCCTTTCTATCCCTCTCTCTGTAA	CTCTCTTCTCTCTTTTTGTTATCTTCT	(octopus_trinity_TRINITY_DN46317_c1_g1_i6.p1_8)	30.0	115.0	0.2608695652173913																				4.57487e-06	0.715917	115.0	5.0	3.36527	2.1913	2.18261	0.0068322331516836
AACTCCTTTTTATAGTTTAAACCTGTT	AAAATGCCTTGACTATCAGACTATTGG	(octopus_NC_069002.1_13110323)	487.0	917.0	0.5310796074154853																				1.2559500000000001e-23	0.281076	917.0	10.0	1.30173	10.0382	3.66412	8.043368009148283e-20	True	26M4D28M
AACTCGAATGTATCTCATCAATACCAA	CAAAATACAAATGACTTCCATCTCTCC	(octopus_NC_069008.1_16150669) (octopus_trinity_TRINITY_DN45308_c0_g1_i17.p1_146)	1914.0	2109.0	0.907539118065434																				1.52997e-10	0.136691	2109.0	14.0	0.683163	0.120436	0.104315	3.833835239525448e-07	True	1S53M
AACTCGAATGTGGAATCTAAAAACAGA	AACAATTCCTATCATAGTAGGTGCCTT	(octopus_NC_068989.1_72195011) (octopus_trinity_TRINITY_DN50080_c1_g2_i5.p1_55)	1019.0	1885.0	0.5405835543766578																				2.40713e-09	0.205698	1885.0	15.0	2.2434	0.588329	0.565517	5.330970626078956e-06
AACTCGACAGTCAATGTCTTCCACACT	TTGAACCTCATACTCCACTTCTACGAA	(octopus_trinity_TRINITY_DN49084_c2_g1_i3.p1_364)	154.0	217.0	0.7096774193548387																				4.44419e-11	0.698534	217.0	6.0	1.02953	0.294931	0.294931	1.173845112222612e-07	True	16M18234N38M
AACTCGACATGGAAAATAAACAATATT	ATATATATATATATGTATATATGATTA	(octopus_NC_069003.1_33559890)	49.0	88.0	0.5568181818181818																				1.82426e-06	0.808333	88.0	8.0	1.58783	3.25	2.46591	0.002874170091095	True	54M
AACTCGAGAACTACGCAACCAATTTCA	TTCAAATTTTACACATGCCTTACTTAG	(octopus_NC_068981.1_86063532) (octopus_trinity_TRINITY_DN47631_c2_g1_i15.p1_50)	1421.0	4764.0	0.2982787573467674																				1.16705e-100	0.411119	4764.0	15.0	2.73229	0.93283	0.889798	5.12625850101609e-96
AACTCGCTTTGCGGTCAAGAAGTTTCG	GATACAATTTTAATGCGAGGTTATCTT	(octopus_NC_068985.1_9178453)	315.0	428.0	0.735981308411215																				6.33563e-15	0.532202	428.0	10.0	0.967144	0.268692	0.268692	2.3335256444328223e-11	True	54M
AACTCGGAACGTAACAGCAGACGAAAT	ACCGCTAAGCATTTCGCCCGGCTTCTA	(RF_all_LGKD01090775.1/9967-9518_138) (octopus_NC_068986.1_91268212)	336.0	525.0	0.64																				3.35521e-16	0.418111	525.0	9.0	1.35006	2.30095	1.98095	1.360136520993068e-12	True	54M
AACTCGGATCACACTGCAACAGTCGTA	CAATTGACGGATCACTTTTTGCTCCTT	(octopus_NC_068993.1_778072) (octopus_trinity_TRINITY_DN50410_c0_g1_i7.p1_512)	535.0	676.0	0.7914201183431953																				3.80382e-11	0.409529	676.0	13.0	1.25207	0.464497	0.439349	1.0113588592649933e-07	True	54M
AACTCGGCTCCCTCGATCACCTCCATC	CTACCAATAATCCTTTATACTATAGGC	False	376.0	505.0	0.7445544554455445																				6.66246e-15	0.549911	505.0	10.0	1.47536	0.338614	0.318812	2.449655170718104e-11
AACTCGGTGATAAAACCTGAACTATCT	TTAACAACTTCAGCGACTTCTATTGTA	(octopus_NC_068998.1_2012897) (octopus_trinity_TRINITY_DN51454_c10_g1_i1.p1_1515)	713.0	887.0	0.8038331454340474																				3.57695e-13	0.440018	887.0	15.0	0.907242	0.208568	0.208568	1.1433184512586046e-09	True	54M
AACTCGTAAGTCATTTCAGAGTCTAGG	AAAGTCTATAATCTGTCATTAAATACA	(octopus_NW_026332634.1_22)	19537.0	33882.0	0.5766188536686147																				2.01004e-46	0.116291	33882.0	11.0	1.30676	6.14645	3.69695	3.0942343638066416e-42	True	54M
AACTCGTCAACTTCTTTCTGCAAATGA	GTTTTACCGCTGACCTCCTCAACCACT	(octopus_NC_068984.1_19220072) (octopus_trinity_TRINITY_DN56334_c1_g1_i6.p1_7137)	362.0	599.0	0.6043405676126878																				1.73922e-43	0.763141	599.0	12.0	1.37718	0.417362	0.417362	2.4567545127838928e-39	True	52M2S
AACTCGTCCTGTGTAAGTCTTGGTTTT	AAAACCACTTCTGACAGAATATCAATA	(octopus_NC_068982.1_115069720) (octopus_trinity_TRINITY_DN49651_c8_g2_i20.p1_465)	119.0	184.0	0.6467391304347826																				3.90431e-11	0.666667	184.0	13.0	1.01784	0.353261	0.353261	1.0369000300099765e-07	True	52M2S
AACTCGTGACGGACCATTCCATGAACT	TGTGATTGCTCTGTTCCTCACAGAAGA	(octopus_NC_069010.1_8119228)	215.0	384.0	0.5598958333333334																				7.22462e-47	0.92694	384.0	12.0	1.3098	0.533854	0.479167	1.1260605184820485e-42	True	54M
AACTCGTGGGTTTTTGAATTGAGGATC	TGGTGTACGGCGGCCAGTGTCTCGACT	(octopus_NC_068990.1_25056968) (octopus_trinity_TRINITY_DN56548_c0_g1_i3.p1_13591)	262.0	425.0	0.6164705882352941																				2.63137e-09	0.428223	425.0	12.0	1.25895	0.463529	0.454118	5.80276766910854e-06	True	54M
AACTCTAAACATTCGCATAGAAAAGTA	TACAATTACATACACAGGAGGGTCACT	(octopus_NC_068984.1_1835000)	1204.0	1543.0	0.7802981205443941																				3.1376600000000003e-60	0.504069	1543.0	9.0	1.11503	0.258587	0.253402	6.918297892769479e-56	True	54M
AACTCTAAGCATTTTGGCTGGCGTGCT	AATGATTCCGCCAGCTTGCGGTCTTAG	(octopus_NC_069002.1_5009751)	627.0	916.0	0.6844978165938864																				2.89816e-33	0.600933	916.0	13.0	1.11213	0.625546	0.625546	2.8635517045658686e-29	True	54M
AACTCTAATACAAAACCTCGAAGCAGT	AACTGTTATCGGCTCAATCAGTGTTGT	(octopus_NC_068991.1_17253611)	100.0	174.0	0.5747126436781609																				5.42622e-15	0.72549	174.0	8.0	1.23413	0.448276	0.448276	2.009095780272061e-11	True	54M
AACTCTACAGAAACATAACGATCTAAA	GAATTTTGGAATGAGCATCACATCCAT	(octopus_NC_068988.1_30206425)	705.0	1048.0	0.6727099236641222																				1.69326e-72	0.821639	1048.0	15.0	1.10868	0.337786	0.337786	4.813083223523692e-68	True	54M
AACTCTACCAATTAGTGTGTGTGTGTG	TGTGTAATTCTGAATTTATTCCTGTTG	(octopus_NC_068991.1_532464)	1386.0	1839.0	0.7536704730831973																				9.45627e-34	0.490022	1839.0	11.0	1.29341	4.35617	1.0087	9.529091750123068e-30	True	30M2I22M
AACTCTAGAATCCGAACTCTAAAATTG	TTACACACATAGATACGCACAGCGTAA	(octopus_NC_068991.1_67022083)	403.0	571.0	0.7057793345008757																				1.77414e-08	0.342506	571.0	14.0	1.31633	0.436077	0.408056	3.5733537005146884e-05
AACTCTAGAGTTCTTAAACTGGAAAGA	TTTCGGAAGGTTCCTGCTTTGATTTTC	(octopus_NW_026318397.1_157) (octopus_trinity_TRINITY_DN50982_c0_g1_i23.p1_231)	494.0	920.0	0.5369565217391304																				1.80955e-57	0.648456	920.0	9.0	1.35208	0.541304	0.521739	3.754789893945525e-53	True	6S48M
AACTCTAGAGTTGTTAAACTGGAAAGA	TTTCGGAAAGTTCCTGCTTTGACGTTC	(octopus_NC_069009.1_2365685) (octopus_trinity_TRINITY_DN54943_c1_g2_i3.p1_291)	3824.0	6070.0	0.6299835255354201																				1.35085e-28	0.201242	6070.0	10.0	1.95647	1.50346	1.48764	1.1027058065938355e-24	True	48M6S
AACTCTCAACAGCAGCCATCTTTCAAA	GTTTCTGATACTGGAATATGTGCCGTG	False	158.0	325.0	0.4861538461538461																				1.02167e-12	0.521047	325.0	14.0	1.93136	4.40923	3.18462	3.138423735715027e-09	True	13M20153N41M
AACTCTCAATTGCGTATTGGCACATCT	GTGTCCGTGTTTACACTTTTCATCTGT	(octopus_NC_068994.1_16489552)	313.0	401.0	0.7805486284289277																				1.6176e-10	0.449672	401.0	13.0	0.876648	0.266833	0.256858	4.0435515692944603e-07	True	54M
AACTCTCTAATCTCTTTTTGTAATCTT	CTCCTCTCCCGCTGAAATTCCGTTCTA	False	695.0	1006.0	0.6908548707753479																				4.35215e-10	0.270194	1006.0	9.0	1.81065	1.38072	0.918489	1.0411995682474683e-06
AACTCTCTGGACTGCTTTCTCTTCAGA	CTTGGGACACTCAACAGATTCTGCAAC	(octopus_trinity_TRINITY_DN56012_c3_g5_i10.p1_34)	2753.0	8794.0	0.3130543552422106																				1.14597e-95	0.226263	8794.0	15.0	3.22887	3.60155	3.0307	4.7154581847118106e-91	True	16M116N38M
AACTCTCTGTTACTCAGATCTGCATAT	TCGTTCATATCCATCCAAAAGGTGTGA	(octopus_trinity_TRINITY_DN55474_c4_g3_i23.p1_204)	1280.0	1650.0	0.7757575757575758																				2.28334e-46	0.267344	1650.0	11.0	0.932051	1.09636	1.09333	3.508875040925448e-42	True	14M676N40M
AACTCTCTTATCTCATTTTGTAATCTT	CTTCTGCTTCCACTGAAACTCCCTTCT	False	240.0	483.0	0.4968944099378882																				5.10021e-09	0.412983	483.0	9.0	2.5242	2.49068	1.61698	1.0909399671949024e-05
AACTCTGAAACCATTTATAGAGCATCT	GGAAAGTTTGTTCTACAACATCATGAG	(octopus_NW_026333514.1_968)	1554.0	2166.0	0.7174515235457064																				1.3568900000000001e-104	0.72138	2166.0	9.0	1.33788	0.434441	0.428901	6.290896459658015e-100	True	54M
AACTCTGAAACCATTTATGGAGCATCT	GGAAACTTTGTTCAACTGTATCATGAG	(octopus_NC_069010.1_1151146) (octopus_trinity_TRINITY_DN56012_c3_g5_i10.p1_227)	1461.0	2016.0	0.7247023809523809																				2.60383e-07	0.160554	2016.0	14.0	1.38986	1.73214	1.70883	0.0004569596029418	True	54M
AACTCTGCCAAATCAGATTGGAGCCTG	GTGTAGCCATCTGGTTTCACCAGTCCT	(octopus_NC_069008.1_1104875) (octopus_trinity_TRINITY_DN47945_c2_g2_i1.p1_384)	1993.0	7316.0	0.2724166211044286																				1.049e-06	0.117909	7316.0	15.0	5.42352	5.59787	2.38368	0.0017054805773392
AACTCTGCCAGCTCACTACCTTAATAA	TAATAATAATAGTAGTAATAATCCTTT	(octopus_NC_069001.1_14136385)	273.0	382.0	0.7146596858638743																				3.49185e-45	0.919872	382.0	8.0	1.47886	2.24607	2.21204	5.195580829360032e-41	True	54M
AACTCTGGATTCTGTAGCCCGAGGTGG	ACAAGACAGAAATCTGTTCTCTCCCTT	(octopus_NC_068993.1_9023225)	62.0	118.0	0.5254237288135594																				2.90049e-13	0.859375	118.0	10.0	1.05947	0.483051	0.483051	9.340751046276227e-10	True	54M
AACTCTGGGCAGTGTTGTAAGCAGCAC	CGGTGATGTAATTCTGCCACAGAATTG	(octopus_NC_068983.1_149680756)	191.0	321.0	0.5950155763239875																				1.239e-07	0.448652	321.0	12.0	1.26172	0.461059	0.454829	0.0002262305064725	True	54M
AACTCTGGTACTTGAACGCTTGGGACG	ATCATCATCATACTGAGCACCACTCAA	(octopus_NC_069004.1_1033761) (octopus_trinity_TRINITY_DN52716_c7_g3_i1.p1_892)	2751.0	4162.0	0.6609802979336857																				2.03049e-39	0.221563	4162.0	15.0	1.34224	1.62278	1.61365	2.5151694941908464e-35	True	48M6S
AACTCTGTCGTACGGACTTTCTCTTCT	TCCAAGGCGACAAGCATTTCCTCCCAC	(octopus_trinity_TRINITY_DN54988_c1_g1_i52.p1_6441)	65.0	125.0	0.52																				5.39104e-09	0.694145	125.0	5.0	1.34151	5.544	5.48	1.1501291276811912e-05	True	15M4907N39M
AACTCTGTTTAAGGAGTAGACAACCAC	CATATGTATATATATATACATTATATA	(octopus_NC_069005.1_3994390)	115.0	631.0	0.1822503961965134																				1.04865e-08	0.377117	631.0	13.0	4.36377	8.38352	6.25674	2.166934578684657e-05	True	54M
AACTCTGTTTCCCTTTAACTTCCAGAA	ATTTCGATATACACAGCGATAGAGGGG	(octopus_NC_068987.1_210634)	1471.0	1655.0	0.888821752265861																				1.40932e-09	0.29361	1655.0	13.0	0.719213	0.131118	0.127492	3.199179129123863e-06	True	54M
AACTCTGTTTGCTGCTCTAACCATTCC	AGTTGGAGATATATTCCTTCGACCAAC	(octopus_NC_068986.1_12867656) (octopus_trinity_TRINITY_DN55908_c6_g1_i2.p1_130)	2169.0	2601.0	0.8339100346020761																				5.20764e-26	0.339154	2601.0	15.0	0.86218	0.195694	0.190311	3.768057576550568e-22	True	52M2S
AACTCTTAAATTTATTTTGTATAAAAA	TAATAGTCTTAAAAAGTACCACTGTTT	(octopus_NC_068981.1_53247858)	102.0	201.0	0.5074626865671642																				2.95267e-10	0.702808	201.0	9.0	1.15989	8.69652	0.985075	7.18940526334016e-07	True	54M
AACTCTTAAGGACTACAAAGATATAAC	CGAGCATATTTTTGGCAGGGTGAGCCT	(octopus_NC_068985.1_105686176)	1248.0	1537.0	0.811971372804164																				2.39482e-10	0.252409	1537.0	13.0	0.954787	0.219258	0.202342	5.885793194582346e-07	True	54M
AACTCTTACAAAACTGCTTCCTAGATT	TAGTATCTTTTAAGGGAAATCATACTA	(octopus_NC_069000.1_17289881)	1324.0	1986.0	0.6666666666666666																				5.11509e-35	0.452685	1986.0	11.0	1.15575	0.367573	0.35146	5.404554166823187e-31	True	54M
AACTCTTATGTGAACAAGAACTACATG	ACCAGCTTGACCAACAAACACCTGGAA	(octopus_NC_068989.1_85374293)	41.0	81.0	0.5061728395061729																				1.23658e-10	0.955556	81.0	7.0	1.33026	3.61728	2.7284	3.128114751969997e-07	True	16M33N38M
AACTCTTCATATGTTGTTTTCTCAGCA	AACGGCCGGGGACCAATTAACCTGACC	(octopus_NC_069010.1_9803439) (octopus_trinity_TRINITY_DN51028_c9_g1_i1.p1_2115)	265.0	389.0	0.6812339331619537																				1.00968e-15	0.563836	389.0	13.0	1.15984	0.329049	0.329049	3.949846216816769e-12	True	54M
AACTCTTCCAAAGCTTGAGGTTCTAAA	CAATCTCCATTGTCATCATATAATGCC	(octopus_NC_068994.1_53769201) (octopus_trinity_TRINITY_DN54629_c5_g1_i2.p1_2127)	155.0	232.0	0.6681034482758621																				2.85037e-07	0.574862	232.0	12.0	1.43799	0.663793	0.599138	0.0004978016841028	True	52M2S
AACTCTTCCTCCAACTCTACGATTTTC	GCTTCTGCAGCCTCTAAACGGGCTTCA	(octopus_trinity_TRINITY_DN55230_c2_g1_i6.p1_537)	3392.0	4099.0	0.8275189070505001																				1.30367e-36	0.262337	4099.0	15.0	1.07031	3.19371	2.20761	1.4620704123628538e-32	True	27M3586N27M
AACTCTTCTGATGGCTTCACCTCAGTG	GTACCCTTTACATTAGTGTAAGCATTC	False	729.0	889.0	0.8200224971878515																				1.89701e-13	0.490175	889.0	14.0	0.996074	2.27447	1.92013	6.20485312462885e-10	True	22M6358N32M
AACTCTTCTGTCTTACACAACAGATGA	GGGTTCCACCATTTCTTGCTGAACAAA	False	187.0	252.0	0.7420634920634921																				3.1202e-09	0.741161	252.0	6.0	1.61463	0.420635	0.373016	6.826693237544028e-06	True	1S50M3S
AACTCTTGAAGAAGGCAGGTTTTCTTC	CAGCAGACTATTTTGTCATTCTTCATA	(octopus_NC_068987.1_43700889) (octopus_trinity_TRINITY_DN55717_c8_g3_i1.p1_1047)	255.0	490.0	0.5204081632653061																				3.42177e-38	0.845799	490.0	13.0	1.20723	0.544898	0.504082	4.064469926348429e-34	True	54M
AACTCTTGAGACAAAATAATCTTTAAT	CTGTATGGATTAAAGATTATGCAAACG	(octopus_NC_068991.1_77961576)	334.0	465.0	0.7182795698924731																				5.198330000000001e-23	0.849579	465.0	12.0	0.984791	0.286022	0.286022	3.221565279217098e-19	True	54M
AACTCTTGATGAGGTTATTGAGTAGTT	AACTATGAAACCAAGAAGCAACTACAA	(octopus_NC_068982.1_152278545)	116.0	194.0	0.5979381443298969																				2.68556e-09	0.66199	194.0	12.0	1.1701	0.417526	0.417526	5.9163053291161474e-06	True	54M
AACTCTTGGCTACCAGGAGTCACGGGT	CCTTCCATCATCCAAGAAGCTGCAGCA	(octopus_trinity_TRINITY_DN54445_c3_g1_i2.p1_246)	584.0	865.0	0.6751445086705202																				5.40939e-19	0.47762	865.0	13.0	1.8041	3.47514	2.88092	2.6526635981367706e-15	True	38M8229N16M
AACTCTTGTCAAGCCCAGTCCAATTGT	CTCTCAACATATCTAGTCTTAACTTCT	(octopus_NC_068981.1_130603623)	1610.0	3232.0	0.4981435643564356																				2.05259e-57	0.341563	3232.0	13.0	1.90894	0.741955	0.720297	4.253038769683791e-53	True	54M
AACTCTTGTGACTTTGCATCCGTTGCA	GCTTGTTCTTCTGTTTCACGGTCTTCA	(octopus_NC_068987.1_42104191) (octopus_trinity_TRINITY_DN55855_c4_g2_i4.p1_705)	191.0	258.0	0.7403100775193798																				8.95029e-07	0.567568	258.0	12.0	0.999352	0.302326	0.27907	0.001468513288545	True	12M2342N42M
AACTCTTTAGGCTGCAAATTGTACAGA	ACTGAAGAATTGCTAACATTGCCTGAT	False	267.0	371.0	0.7196765498652291																				1.26064e-07	0.457854	371.0	15.0	1.08959	0.315364	0.304582	0.0002299528917292
AACTCTTTCAATAATTGCATAATTTCA	TTGTTGAACTGATCAGGAGTAGGTTTT	(octopus_NC_068985.1_26382242) (octopus_trinity_TRINITY_DN47833_c1_g1_i13.p1_351)	441.0	677.0	0.6514032496307238																				8.69785e-07	0.303539	677.0	15.0	1.1111	0.354505	0.354505	0.0014293965351585	True	54M
AACTCTTTCCCCTTTGCCTCAGAAATT	GCTTTGGCAGACATGGTGTACCAGTCT	(octopus_NC_068989.1_717829)	987.0	1396.0	0.7070200573065902																				1.16855e-26	0.445847	1396.0	14.0	1.28416	0.35745	0.335244	8.735267434242599e-23	True	54M
AACTCTTTCTCACTTCAGCAATGGCAA	CAACAAGAGTGGCACCTTCAGACACCA	(octopus_trinity_TRINITY_DN48238_c7_g1_i2.p1_1082)	60.0	106.0	0.5660377358490566																				1.67705e-06	0.684626	106.0	6.0	1.33127	0.811321	0.811321	0.0026552261779519	True	39M4843N15M
AACTCTTTGCTTGGCCCCGAATTTTCG	AAAAGGAGTCAAAAGCCATCAGTTTTG	(octopus_NC_068995.1_9797908) (octopus_trinity_TRINITY_DN49732_c5_g1_i4.p1_197)	159.0	245.0	0.6489795918367347																				1.39966e-07	0.534014	245.0	10.0	1.06289	0.383673	0.379592	0.0002539069479575	True	54M
AACTCTTTGTTCTTCAACCATGCAACT	GTTGTTGTTTCTGTTGCAATGAGAAAT	(octopus_NC_068983.1_41704194) (octopus_trinity_TRINITY_DN50131_c4_g1_i1.p1_121)	140.0	221.0	0.6334841628959276																				3.4217e-23	0.94	221.0	10.0	1.08816	4.73303	2.1629	2.1406099929853294e-19	True	54M
AACTGAAAATTATTTAAGAATGATCCC	TGGCTTACTATCCATGCAGGAAGTGCA	(octopus_NC_068981.1_157216512) (octopus_trinity_TRINITY_DN47430_c7_g1_i1.p1_186)	272.0	365.0	0.7452054794520548																				1.00938e-06	0.325295	365.0	13.0	1.31146	0.89863	0.89863	0.0016448479246478	True	54M
AACTGAAACAAAGACACATAAATATGT	GTATATATATATATATGTATATATTCG	(octopus_NW_026312619.1_3616)	731.0	916.0	0.7980349344978166																				2.6818e-06	0.264454	916.0	15.0	1.17261	0.960699	0.742358	0.004132578632966	True	54M
AACTGAAACAACAGTTGGAAGTTGATC	CAGACCATCACTGGTGACGAAAGCTGG	(octopus_NC_069008.1_14765875)	270.0	381.0	0.7086614173228346																				1.99209e-09	0.484163	381.0	13.0	1.02093	0.299213	0.299213	4.449950557481469e-06	True	54M
AACTGAAACTTGGCTTTGTTTTGTTAC	CTTTTCCATCTTACTTTGTACCTTCTT	(octopus_NC_068990.1_6235886)	72.0	246.0	0.2926829268292683																				2.82494e-06	0.494571	246.0	11.0	3.83896	2.11382	2.04065	0.0043397136679487	True	54M
AACTGAAAGAAGCCATGTCATGTGTAT	ATATATATATATATATATGCATGTGGA	(octopus_NC_069005.1_28387171) (octopus_trinity_TRINITY_DN42743_c8_g2_i1.p1_56)	278.0	563.0	0.4937833037300178																				8.66592e-07	0.339714	563.0	9.0	2.65565	3.08703	2.39076	0.0014244793818197	True	54M
AACTGAAAGAAGCCCATCATATATATA	TGTATGTATATGTATGTGTGTGTATAT	(octopus_NW_026343275.1_1034)	471.0	1451.0	0.3246037215713301																				9.52485e-10	0.287164	1451.0	14.0	4.35937	8.6306	7.50793	2.200110422336661e-06	True	54M
AACTGAAAGAAGCCCATCATATGTGCA	TGTGTGCACGCGCGCGTGCACATGTGT	(octopus_NC_068988.1_87396013)	238.0	388.0	0.6134020618556701																				3.55967e-11	0.478137	388.0	10.0	1.35291	0.484536	0.435567	9.490752580042265e-08	True	54M
AACTGAAAGAAGCCCATTGTGTGTGTG	TGTGTATGTGTGTGTATATATATATAT	(octopus_NC_069009.1_8737226)	175.0	540.0	0.324074074074074																				4.34348e-06	0.350942	540.0	12.0	3.76529	6.31481	5.5037	0.0065068584254036	True	54M
AACTGAAAGAAGCCCGTCGTGTGTGTG	TGTGTGTATATATATATCTGTGTGTGT	(octopus_NW_026387480.1_12352)	57.0	186.0	0.3064516129032258																				4.34957e-13	0.693064	186.0	9.0	3.27991	6.15054	6.02688	1.380209415936891e-09	True	2S52M
AACTGAAAGAGGAGAGGAGTTATAGCA	CATTCTTTTCTTGTTGTTGTCCTTTAT	(octopus_NC_068982.1_167469398)	185.0	274.0	0.6751824817518248																				2.45058e-10	0.488316	274.0	12.0	1.16716	0.343066	0.343066	6.017000830298852e-07	True	54M
AACTGAAAGATTCTTCACACATTTTCC	TTTTTAACACACACACACACACACATA	(octopus_NC_069000.1_47625758)	273.0	373.0	0.7319034852546917																				6.00569e-08	0.406561	373.0	12.0	1.35314	0.450402	0.345845	0.0001138224291707	True	2S52M
AACTGAAAGTGTTGGTGTTTCAGAGTT	GAAAGATAGATCTGTTTGGCATTGTTT	(octopus_NC_068987.1_48029750)	395.0	499.0	0.7915831663326653																				9.35828e-08	0.355131	499.0	12.0	0.986263	0.334669	0.230461	0.0001733573068829	True	54M
AACTGAAATAATTATCTCTCATAATAA	AAGAATCCATCAAAACGGTTATCCAAA	(octopus_NC_069009.1_10243756)	683.0	998.0	0.6843687374749499																				2.70457e-07	0.237856	998.0	9.0	1.10352	0.356713	0.332665	0.0004737056719659	True	54M
AACTGAAATCCTTGCAGACAATCACAG	CTTTCAGCCTCTTTTCTCACAACGTCC	(octopus_NC_068985.1_43260101) (octopus_trinity_TRINITY_DN52562_c7_g2_i1.p1_135)	6376.0	7796.0	0.8178553104155978																				1.45588e-104	0.416258	7796.0	15.0	0.925935	0.207927	0.197537	6.744475844622097e-100	True	54M
AACTGAAATGAAGCCTGTCATATATAT	GTGTGTGTGTCTTCATGTTGAGTAGTT	(octopus_NC_069004.1_2860630)	92.0	155.0	0.5935483870967742																				6.65974e-07	0.578947	155.0	7.0	1.34543	5.01935	1.50323	0.001110650296294	True	54M
AACTGAAATTCTGAACTTGTTACTACC	AAAATTATTATTATTAGGTAAGGGAGA	(octopus_NC_068999.1_50118275)	259.0	406.0	0.6379310344827587																				1.69956e-06	0.313766	406.0	13.0	1.23671	3.56158	2.1133	0.0026886586446143	True	54M
AACTGAAATTTATTGTTTTCACTATTT	GTTCTTGAATAAATGTATAAGTAGCTA	(octopus_NW_026379430.1_711)	12432.0	19754.0	0.6293408929836996																				9.90742e-56	0.12799	19754.0	10.0	1.238	0.416776	0.391263	1.9659677241603685e-51	True	54M
AACTGAACAAACTTATTCCCAACAACT	GCCGTGTTATGTATGGTGTTAGCAGGA	(octopus_NC_068989.1_35939679) (octopus_trinity_TRINITY_DN52607_c9_g1_i1.p2_252)	171.0	321.0	0.5327102803738317																				8.65587e-07	0.411961	321.0	6.0	1.42437	0.507788	0.507788	0.0014229254724253	True	54M
AACTGAACAACTCCAGGTTTAGAGTAT	CCCTTAGAGGACGTGACGATTACACCC	(octopus_NC_068984.1_18612725) (octopus_trinity_TRINITY_DN55774_c3_g1_i3.p1_1059)	102.0	211.0	0.4834123222748815																				5.26065e-14	0.722954	211.0	8.0	1.76959	0.630332	0.56872	1.8018827610066223e-10	True	1S53M
AACTGAACAATTCTCTGGCCCATCTCT	GGTCATTAAACACTGTAGTATACCCAC	(octopus_NC_068987.1_41897025)	5202.0	5692.0	0.9139142656359804																				1.76365e-13	0.149487	5692.0	15.0	0.660432	0.103303	0.0966268	5.784229974600429e-10	True	54M
AACTGAACAGACATTAAATTTTCCACC	ACCAAGATTTTAATTATCTAACATCTG	(octopus_NC_068987.1_23788420)	450.0	546.0	0.8241758241758241																				2.53069e-09	0.323552	546.0	13.0	0.841555	0.230769	0.179487	5.591490731221954e-06	True	54M
AACTGAACTCTTTGCTTGGCCCCGAAT	TTTCGAAAAGGAGTCAAAAGCCATCAG	(octopus_NC_068995.1_9797913) (octopus_trinity_TRINITY_DN49732_c5_g1_i8.p1_202)	172.0	272.0	0.6323529411764706																				4.10719e-08	0.507637	272.0	10.0	1.12625	0.397059	0.393382	7.934334408731905e-05	True	54M
AACTGAAGATACAAATGGTTGCATTGA	CAATTTTAATAAACGCACAACTTTTGC	(octopus_NW_026388363.1_367) (octopus_trinity_TRINITY_DN56494_c2_g1_i11.p1_1291)	702.0	923.0	0.7605633802816901																				4.52019e-22	0.577098	923.0	13.0	1.18916	0.438787	0.423619	2.6618208100372424e-18	True	54M
AACTGAAGGTATAACAATCGAATATCC	TGAAGTGGTAGCATCTGGAATTTGAGT	False	65312.0	74319.0	0.878806227209731																				0.0	0.169299	74319.0	11.0	0.808286	0.238109	0.229578	0.0	True	36M2092N18M
AACTGAAGTGACAACTTGTCAAACAGT	TCCAGGTTCTTCAGAAAGTTATCATCG	(octopus_NC_069005.1_28374013) (octopus_trinity_TRINITY_DN49987_c2_g2_i14.p1_192)	186.0	287.0	0.6480836236933798																				1.16758e-11	0.573099	287.0	12.0	1.10421	0.365854	0.365854	3.25901730279945e-08	True	54M
AACTGAAGTGTAGCCCAAGTTGTTGGG	ATATCTCCATGCTAGTTGCAAGATATA	(octopus_NC_069000.1_40889415)	95.0	149.0	0.6375838926174496																				1.36851e-10	0.768116	149.0	10.0	1.04092	0.375839	0.375839	3.446827423154039e-07	True	54M
AACTGAATCTGAATCAATATTCCCCTC	TGGCTCATTAGCAAGCAATGGTACATT	(octopus_trinity_TRINITY_DN56345_c5_g1_i25.p1_898)	497.0	659.0	0.7541729893778453																				5.13376e-14	0.553163	659.0	14.0	1.11666	1.38543	1.37936	1.760270534445738e-10	True	10M37293N30M15222N14M
AACTGAATGTACGTTAACCAACAACTA	AGGTAGATTCGTCTTTGTATATATATG	(octopus_NC_068983.1_23395411)	719.0	1161.0	0.6192937123169682																				3.92804e-15	0.376484	1161.0	15.0	1.3064	0.440999	0.424634	1.4701023849774218e-11	True	54M
AACTGAATTGTCCTCTTTGTCTTGATT	GCTGCAATAGCCGCATTGACATCTTTT	(octopus_NC_068989.1_81824559) (octopus_trinity_TRINITY_DN54283_c1_g3_i1.p1_12)	1803.0	3499.0	0.5152900828808231																				1.13555e-22	0.390901	3499.0	13.0	1.36063	1.02944	0.989426	6.906154561603365e-19	True	54M
AACTGAATTTAGAGATTACTGTTTTCA	TTTCCTTATCCCATCTGTGTCAATCTT	(octopus_NC_069009.1_10278687)	244.0	477.0	0.5115303983228512																				1.50276e-14	0.607234	477.0	9.0	1.17469	1.01258	0.993711	5.3773964505865735e-11	True	54M
AACTGACACTTCCATCAACATGATGAT	CTTCCTCTCGAAGGTGACCAACATCCC	(octopus_NC_068984.1_123041810) (octopus_trinity_TRINITY_DN51885_c0_g1_i6.p1_2435)	397.0	596.0	0.6661073825503355																				1.5325999999999998e-66	0.825602	596.0	9.0	1.08568	0.395973	0.345638	3.860116264204046e-62	True	54M
AACTGACAGGAGGTTGAGGGTTCTAAT	GGAGCAGTATTTTCAAGATGGAACCAT	(octopus_NC_068984.1_95273092)	447.0	571.0	0.7828371278458844																				6.7456e-08	0.38871	571.0	15.0	0.94434	0.248687	0.234676	0.0001270752280776	True	54M
AACTGACATGGAAAGGATATGTTTGAT	AAAGTCCTGTCATGCATATTTGCTAGA	(octopus_NC_068985.1_110456240)	582.0	1032.0	0.563953488372093																				1.33356e-34	0.617118	1032.0	14.0	1.58759	0.512597	0.510659	1.3878952749457744e-30	True	54M
AACTGACATTGGTTATACTCAATGTGC	AGCTCTTGTCTTGGCAACTAGTTTCTT	(octopus_NC_068985.1_34597857) (octopus_trinity_TRINITY_DN56542_c4_g1_i10.p1_167)	281.0	521.0	0.5393474088291746																				1.15409e-07	0.421251	521.0	13.0	2.09036	1.19194	1.18618	0.0002115283938387	True	54M
AACTGACCAAATGGCCACATGGTAAAA	ATACCACACTCAATTCTTCATCCAAAC	(octopus_NC_068982.1_92012781) (octopus_trinity_TRINITY_DN55149_c9_g2_i1.p1_209)	719.0	845.0	0.850887573964497																				1.39827e-09	0.18877	845.0	13.0	0.89285	0.222485	0.15858	3.1752220154026338e-06	True	54M
AACTGACCAACTACTTTCTCCCTTTCT	CCCTTCCCCCATTTTCACACTACATAC	(octopus_NC_069008.1_13130187)	235.0	720.0	0.3263888888888889																				3.21609e-21	0.511189	720.0	13.0	2.68826	9.17083	1.55694	1.802657331483503e-17
AACTGACCATAGAAACAATTCATTTGC	AGGATAAGTGAAGTCTGAGCTGTTTAT	(octopus_trinity_TRINITY_DN46478_c4_g5_i5.p1_250)	141.0	281.0	0.501779359430605																				1.45777e-14	0.6223	281.0	9.0	1.27469	0.6121	0.6121	5.221000353025695e-11	True	9S43M2S
AACTGACCCTGCGCAAGACGAAGACTA	ACACACACACACACACCAACCCACTCA	(octopus_NC_069007.1_20681992)	943.0	1732.0	0.5444572748267898																				3.57538e-138	0.837567	1732.0	15.0	2.02615	2.41109	2.17206	2.4128954497221907e-133	True	54M
AACTGACCGTTGGTACCTGGGAATTTT	TCCTCAATGACATCAGAGCATCTCTTA	(octopus_trinity_TRINITY_DN54699_c5_g3_i5.p1_720)	490.0	619.0	0.7915993537964459																				1.12089e-15	0.592729	619.0	13.0	0.992268	0.297254	0.256866	4.370460666130962e-12
AACTGACCTATTTTCCATTACATTTCA	GACAGATTCAGCGCTGTGTTGCTGAAA	(octopus_NC_068985.1_53526125)	247.0	850.0	0.2905882352941176																				2.49805e-09	0.275588	850.0	14.0	3.51721	5.30118	4.87529	5.522513312723617e-06	True	54M
AACTGACGAAAGTTATTACTGACAGAA	GTGTTCACCGAAACAAGTGTACAATGT	(octopus_NC_068995.1_36251297)	489.0	639.0	0.7652582159624414																				1.73891e-17	0.427735	639.0	13.0	0.974649	0.28169	0.270736	7.713775844935482e-14	True	54M
AACTGACGACAGATGTGTTAGCTTGAA	TTACAGAGAGTTCAATTCCGTTCGTGA	(octopus_NC_068989.1_17303949)	241.0	367.0	0.6566757493188011																				3.66826e-07	0.443026	367.0	9.0	1.15579	0.362398	0.354223	0.0006319182739223	True	54M
AACTGACGGGCTATTTGAGCCTTCATC	TGTCTGTTTCTGGCCATTTCTCTCTTC	(octopus_NC_068993.1_54232844) (octopus_trinity_TRINITY_DN54564_c12_g3_i4.p1_1479)	723.0	898.0	0.8051224944320713																				1.38586e-11	0.436547	898.0	15.0	0.93459	0.201559	0.201559	3.8414988423868846e-08	True	54M
AACTGACTGAATGACATTGGTTTCAAT	TCCTGGGAACATATCCTTCATTTGTTG	(octopus_NC_069002.1_17470412) (octopus_trinity_TRINITY_DN53910_c6_g7_i6.p1_700)	3771.0	4097.0	0.9204295826214304																				4.94682e-08	0.153775	4097.0	15.0	0.813868	0.16207	0.136685	9.466114696724894e-05	True	54M
AACTGACTGCAAGCAAAGCTGCAGGGT	AGTAAATGATCAGCAACAACAAAGAGA	(octopus_NC_068981.1_21122119)	86.0	165.0	0.5212121212121212																				3.39023e-23	0.962865	165.0	6.0	1.27835	0.49697	0.49697	2.121428344981104e-19	True	54M
AACTGACTGTGTTTCTTCACCACTTCT	TTGGTACGTTTCTCTTCCAAGTATTCA	(octopus_NW_026399264.1_476) (octopus_trinity_TRINITY_DN56020_c7_g2_i24.p1_558)	2496.0	3237.0	0.7710843373493976																				9.77996e-44	0.476168	3237.0	15.0	0.991788	0.286994	0.265369	1.3918596838413952e-39	True	54M
AACTGACTTACATCCAATATTTCTAAT	CATAGCAGAGACATTCTCTTTACGAAG	(octopus_NC_068986.1_77205200)	100.0	141.0	0.7092198581560284																				7.78582e-08	0.7531	141.0	5.0	1.04639	0.29078	0.29078	0.0001456045830008	True	54M
AACTGACTTGGGCTTCATCTTTACCAT	AAAGTTTGAGATCATCCATTAATAGCA	(octopus_NC_069009.1_11620335) (octopus_trinity_TRINITY_DN47560_c0_g2_i8.p1_266)	26.0	92.0	0.2826086956521739																				2.8625e-06	0.928922	92.0	7.0	2.52524	2.80435	2.80435	0.0043939962725502	True	54M
AACTGACTTTTCCCCAGCATCATTGAA	GTCCAAGAAAACGGTACATATTGTTTA	(octopus_NC_068997.1_26515269) (octopus_trinity_TRINITY_DN51710_c4_g1_i10.p1_972)	770.0	953.0	0.8079748163693599																				1.55376e-27	0.404761	953.0	11.0	0.926701	0.203568	0.201469	1.2091544823034589e-23	True	54M
AACTGAGAATCTGGACTGAAAGAAGCT	TCTAATGGGATTCCTTTGTTATTAATG	(octopus_NC_068981.1_55755590) (octopus_trinity_TRINITY_DN45623_c4_g3_i1.p1_705)	181.0	270.0	0.6703703703703704																				1.14952e-06	0.567603	270.0	13.0	1.46098	0.57037	0.57037	0.0018593943101382	True	54M
AACTGAGAATTGGGACCATTGACTTCC	ACCTTGACATCTTTCAAATTGACGCTT	(octopus_NC_068999.1_41913969) (octopus_trinity_TRINITY_DN56423_c5_g1_i12.p1_1128)	456.0	654.0	0.6972477064220184																				7.48446e-20	0.468563	654.0	9.0	1.02278	0.334862	0.308869	3.873421178449597e-16	True	54M
AACTGAGACCACGGGCAGATGTCAGGT	TGCTGGTCATGGTTGGATCAACGGCCG	False	294.0	445.0	0.6606741573033708																				1.88054e-12	0.472384	445.0	13.0	1.07954	0.373034	0.366292	5.6408062772750095e-09
AACTGAGAGAGCAATAGTGTGTGTGTG	TGTGTGTGTGTGTGATGTTAGACTGAA	(octopus_NC_068983.1_135544502)	515.0	1195.0	0.4309623430962343																				1.03384e-10	0.293446	1195.0	15.0	2.29845	6.39749	2.41088	2.635150910419688e-07	True	54M
AACTGAGATTGGTGGTGGATGATGGAC	TTTCAGGTGGATTAGACACAAGATCCA	(octopus_NC_069003.1_29749430) (octopus_trinity_TRINITY_DN52734_c1_g1_i6.p1_2462)	189.0	301.0	0.627906976744186																				4.79401e-12	0.540698	301.0	10.0	1.53634	0.461794	0.461794	1.3857215219398191e-08	True	54M
AACTGAGCAAGTATAAAGATCTTGAAA	TAGGAATTGGCAAAATGTGGAACCTAA	(octopus_NC_068994.1_47300171) (octopus_trinity_TRINITY_DN56349_c14_g1_i5.p1_278)	227.0	399.0	0.568922305764411																				4.36959e-09	0.397677	399.0	11.0	2.05367	0.854637	0.809524	9.41237288399178e-06	True	54M
AACTGAGCAGCATGTTGAAATCTTGGG	TAAGGCATTTCCTCTTACCTTACACAA	(octopus_NC_069002.1_37717810)	207.0	264.0	0.7840909090909091																				1.56077e-13	0.469565	264.0	7.0	0.862078	0.261364	0.219697	5.141925219811942e-10	True	54M
AACTGAGCTGGAATTTTGCATAGTAGG	CACAGAAGTTTTATGTATAATATAAGG	(octopus_NC_069000.1_14427274) (octopus_trinity_TRINITY_DN50588_c6_g1_i3.p1_544)	380.0	492.0	0.7723577235772358																				8.27956e-15	0.60263	492.0	14.0	0.956692	0.260163	0.247967	3.022476764381984e-11	True	54M
AACTGAGGAAATATATTTGCTCATTTT	TTGCTATTTTAAAAATTTTGTAGCAAA	(octopus_NC_069000.1_33628224)	380.0	510.0	0.7450980392156863																				3.3566e-08	0.340789	510.0	13.0	1.22777	0.631373	0.301961	6.550648675385438e-05	True	54M
AACTGAGGATGTTATCTCATCATTGAC	TCCTTCATTTAAACCTAAGAGTGTAGA	(octopus_trinity_TRINITY_DN55424_c3_g1_i6.p1_10465)	84.0	133.0	0.631578947368421																				3.77989e-06	0.648174	133.0	7.0	1.15988	0.428571	0.421053	0.0057096758582562	True	13M2490N41M
AACTGAGGCAACTATTCCAGTCAAGTC	ATTGTGCTGTGCCTCTGACCAAGAACT	(octopus_NC_068983.1_134601049)	336.0	628.0	0.535031847133758																				7.00094e-17	0.446487	628.0	15.0	2.13022	0.947452	0.947452	2.980144410210728e-13	True	54M
AACTGATAAATGCCCGTCATTGTAATC	TTCGTCGTCATCACCGTCGCCATCATT	(octopus_NC_069010.1_4839418) (octopus_trinity_TRINITY_DN47804_c5_g2_i9.p1_157)	1231.0	1680.0	0.7327380952380952																				8.42684e-23	0.302055	1680.0	14.0	1.07774	0.329762	0.279167	5.162608698870316e-19	True	54M
AACTGATAACATGTAACCCAGTATCTG	CTGCAGGGTCAAGCCAGCAGCGGCTAA	(octopus_NC_068986.1_6023476) (octopus_trinity_TRINITY_DN49507_c6_g9_i1.p1_145)	201.0	361.0	0.556786703601108																				1.43168e-13	0.704582	361.0	11.0	1.18409	0.504155	0.473684	4.730989940620322e-10	True	54M
AACTGATAAGATCTTTGTAGTAAGTCA	GATCCAGAACTGTATAGATCAAAATCA	(octopus_NC_068982.1_87279994)	103.0	148.0	0.6959459459459459																				1.02256e-08	0.838022	148.0	11.0	1.20857	0.331081	0.331081	2.1153299727991543e-05	True	54M
AACTGATACTGTAGATAAAACTCTCAG	CTCGGCTTTTCTGTTGCAATAAATAAT	(octopus_NC_068997.1_36332461) (octopus_trinity_TRINITY_DN48391_c7_g2_i3.p1_320)	603.0	799.0	0.7546933667083855																				2.42765e-09	0.264903	799.0	15.0	0.995094	0.252816	0.252816	5.374033809698213e-06	True	54M
AACTGATACTTTATTTTATCATCCCAA	AAAGGCCGAAAGGCACAGCTAAGCTCG	(octopus_NC_069006.1_22433728)	623.0	856.0	0.727803738317757																				4.61293e-16	0.388074	856.0	15.0	1.09269	0.307243	0.285047	1.8507149711878658e-12	True	54M
AACTGATAGACTAAAAATAATACTGAA	ACAACACCCTTTGTACATGCTTCCTCC	(octopus_NC_068987.1_43739767)	319.0	413.0	0.7723970944309927																				1.56356e-11	0.507643	413.0	12.0	0.96552	0.227603	0.227603	4.3123110180636166e-08	True	54M
AACTGATATTTCACTTCAGAATTCCTG	CTCTTCTCTTTTCCAGATTTCCTCCAT	(octopus_NC_068991.1_77967213)	51.0	108.0	0.4722222222222222																				1.28852e-08	0.820833	108.0	8.0	1.51031	0.740741	0.666667	2.6364451062360013e-05	True	54M
AACTGATCAGTTACCTTTGTATGTGTG	TATATGTGTTTATGTGTGTGTGTGTAT	(octopus_NC_068998.1_39526452)	158.0	291.0	0.5429553264604811																				6.0016e-17	0.668394	291.0	12.0	1.19129	0.487973	0.487973	2.5665759107065775e-13	True	54M
AACTGATCCAATATAACAAACATTGAA	ATCAGTTTAATCTGCTTAACAGTCTCC	(octopus_NC_069001.1_15475385)	333.0	503.0	0.6620278330019881																				1.87755e-10	0.420319	503.0	14.0	1.16103	0.363817	0.361829	4.664042985103012e-07	True	54M
AACTGATCCATTTGTCCGCCCATGTGG	TCAGGCCTTCTATTCATATGATCTGAT	(octopus_NC_068985.1_121692006) (octopus_trinity_TRINITY_DN50935_c3_g1_i2.p1_2682)	848.0	1019.0	0.8321884200196271																				2.50597e-13	0.492797	1019.0	15.0	0.932196	0.215898	0.212954	8.11411707833576e-10	True	54M
AACTGATCCTCCAGTATTTTCTTTTAC	CCAAAGCCAGGAACTTTTCAGAACCCC	(octopus_NC_069000.1_36263743) (octopus_trinity_TRINITY_DN54807_c14_g1_i6.p1_136)	187.0	255.0	0.7333333333333333																				4.34828e-08	0.780994	255.0	12.0	1.49339	1.1451	1.12941	8.375353003251578e-05	True	54M
AACTGATCCTCCTGTATTTTCTTTTAC	CCAAAGCCAGGAACTTTTCAGCACCCC	(RF_all_LGKD01059189.1/641-1_249) (octopus_NC_068985.1_124870601) (octopus_trinity_TRINITY_DN54807_c14_g1_i6.p1_136)	352.0	964.0	0.3651452282157676																				1.24149e-08	0.290975	964.0	13.0	4.48603	2.51452	2.30083	2.544851826382384e-05
AACTGATCGGCCCACTGGGAGATCATT	AATGGTGATTTGACGAAGAATGCCATT	(octopus_NC_068982.1_105326304) (octopus_trinity_TRINITY_DN54571_c2_g1_i2.p1_505)	253.0	374.0	0.6764705882352942																				1.41839e-11	0.488526	374.0	12.0	1.29447	0.462567	0.358289	3.928079102809609e-08	True	54M
AACTGATCTTCAAGACTTCCTGAGCCC	TCCATCATAGCAGCTCTTGTCTCAGTC	False	4244.0	4711.0	0.900870303544895																				4.94309e-09	0.122154	4711.0	15.0	0.732286	0.678412	0.642963	1.0588083792933102e-05	True	12M2038N42M
AACTGATCTTTCCTTATCATCTCTCTT	GTTTGGCATTGCAACTCTTAATCGTGA	(octopus_NC_068986.1_31158262) (octopus_trinity_TRINITY_DN51805_c8_g2_i1.p1_1069)	5943.0	6349.0	0.936052921719956																				4.31187e-13	0.188104	6349.0	15.0	0.607359	0.126477	0.104426	1.3687679831788108e-09	True	42M447N12M
AACTGATGAAATTCCGCTAAGCGTTTT	TTGTCCAGCGTGCTAATGATTCTGCCA	(octopus_NC_068994.1_49949650)	267.0	407.0	0.6560196560196561																				2.45321e-09	0.439149	407.0	12.0	1.86597	2.24079	0.540541	5.428096022576897e-06	True	54M
AACTGATGAGTTTTTCAAAAGATGAAG	ACATTTATTGGCAACTCGTGACAACAG	(octopus_NC_068982.1_52130834)	715.0	1012.0	0.7065217391304348																				2.08232e-27	0.448831	1012.0	14.0	1.12234	0.359684	0.323123	1.611284410834612e-23	True	54M
AACTGATGCAGGGAGTGGTGTGGCATA	CACATCACCCACACACACACACAGTTA	(octopus_NC_068987.1_72996763)	362.0	498.0	0.7269076305220884																				5.59563e-10	0.495625	498.0	12.0	1.34035	2.09438	1.44779	1.3233772718998242e-06	True	54M
AACTGATGCCAAATGCATCCATTTCTA	CAGAAGCAATCGCCTCATTTATCTTTC	(octopus_NC_068988.1_1123490) (octopus_trinity_TRINITY_DN51737_c4_g4_i1.p1_186)	161.0	223.0	0.7219730941704036																				9.78709e-08	0.580952	223.0	10.0	0.918877	0.282511	0.282511	0.0001808767222837	True	54M
AACTGATGCTTCTTAGGTCCAACTTTT	CTCTCAAGGTACTTACACTCTGTTGAG	(octopus_NC_069005.1_17996252) (octopus_trinity_TRINITY_DN42349_c13_g2_i6.p1_32)	94.0	200.0	0.47																				3.84104e-07	0.476813	200.0	13.0	2.89151	1.28	1.245	0.0006600202423938
AACTGATGGTCGAGACTGGAATGTCTT	TAACCATAGGTCCATCTGTTAAGGGTT	False	175.0	323.0	0.541795665634675																				2.21597e-23	0.808922	323.0	13.0	1.30797	7.63777	7.58514	1.4007891899021686e-19
AACTGATGTAGACTGGGCTGTGAGATG	ATGCATACCGCCAGAGCCAGCAATAAA	(octopus_NC_069004.1_13834525) (octopus_trinity_TRINITY_DN46003_c3_g1_i3.p1_898)	113.0	187.0	0.6042780748663101																				1.19851e-07	0.668893	187.0	9.0	1.5605	0.679144	0.679144	0.0002192540268238	True	54M
AACTGATGTATAAAACCCCAGTACACA	TTTGTTTATTATTATTATTATTATTGA	(octopus_NC_068999.1_41804299)	1210.0	1505.0	0.8039867109634552																				1.01577e-38	0.411278	1505.0	11.0	1.10394	1.0299	0.843854	1.2286175894557371e-34	True	46M8S
AACTGATTAAAGATAAAAGATTAAATA	TCAAAAAGTGTCCTTCTAGCACCTGAG	(octopus_NC_069009.1_995445)	1186.0	2103.0	0.5639562529719448																				5.755920000000001e-18	0.246141	2103.0	15.0	1.29448	0.49263	0.458868	2.6391850619712883e-14	True	54M
AACTGATTACATGACCAAAGGATTCAG	AAAGGAAACTCTTTCAACTGAAAATAT	False	209.0	289.0	0.7231833910034602																				1.24771e-08	0.497989	289.0	12.0	1.27732	0.373702	0.3391	2.5569624254983604e-05
AACTGATTGACTACAGACATGTTATAT	GTGTGTGTGTGTGTGTGTGTTTAAGTC	(octopus_NC_069003.1_33520362)	592.0	891.0	0.6644219977553311																				2.60004e-25	0.460437	891.0	10.0	1.72356	1.69809	1.49158	1.81860787765106e-21	True	54M
AACTGATTGTAACTATTAGCGTCTGCA	AATGGAGTGTCCAATGAACTTGTAAGA	(octopus_NC_068988.1_51728822)	418.0	692.0	0.6040462427745664																				3.30437e-30	0.672113	692.0	14.0	1.40088	0.476879	0.460983	2.888904033074791e-26	True	54M
AACTGATTTTCTAGTTTTCGTCTGATA	TCTTCCATTGTGGCAAGTTAGATACGG	(octopus_trinity_TRINITY_DN52534_c3_g1_i4.p1_1090)	2063.0	3215.0	0.6416796267496112																				1.28308e-117	0.477393	3215.0	5.0	1.23286	0.391913	0.376672	6.950482347529776e-113	True	44M10S
AACTGATTTTGATCTGAGACCAAAGCA	ACTGTTTCATAAAAGGGCCATTTTAGC	(octopus_NC_068991.1_7732538)	122.0	178.0	0.6853932584269663																				3.85168e-07	0.64282	178.0	8.0	1.53402	0.44382	0.44382	0.0006617098473417	True	54M
AACTGCAAAATGCAGAGGAGTGTCTCC	ATTTGGGTCCACCACATTGGGTTTGAT	(octopus_NW_026370913.1_1170) (octopus_trinity_TRINITY_DN56060_c5_g1_i42.p1_340)	1266.0	1523.0	0.8312541037426132																				4.87996e-08	0.111671	1523.0	14.0	0.944387	0.650689	0.636901	9.343898639397223e-05	True	54M
AACTGCAAAATGCAGAGGTGTGTCTCC	ATCTTTGTTTACCACATTGGGTTTGAT	(octopus_trinity_TRINITY_DN56060_c5_g1_i13.p1_385)	284.0	662.0	0.4290030211480362																				1.8042099999999997e-28	0.700663	662.0	9.0	1.76028	2.13897	2.12991	1.4644236317129787e-24	True	54M
AACTGCAAAGCTCTATGTGTGTGTGTG	TGTGTGCGTGTTTTAGCACGACTGAAG	(octopus_NC_069005.1_30224435)	454.0	624.0	0.7275641025641025																				9.18691e-08	0.376465	624.0	15.0	1.32606	3.76603	1.06731	0.0001703507674104	True	54M
AACTGCAAAGTTCAACAGTGTAGTATC	GTTAGGTGACCCATACGATGCTTCTGC	(octopus_NW_026332859.1_304)	10005.0	12552.0	0.7970841300191205																				7.13413e-17	0.103168	12552.0	11.0	1.01588	0.226259	0.219806	3.035165828748782e-13	True	54M
AACTGCAAGAATTCTTCGCAGGGTTCT	TGAAGTATGACCAGTAAACGAGTGTTA	(octopus_NC_068981.1_124681396)	30.0	78.0	0.3846153846153846																				2.17874e-06	0.883885	78.0	6.0	2.56042	2.5	2.41026	0.0033978973435577	True	54M
AACTGCAATATGCAATAGGGCTACTGT	CGTCTTTTCTATCTGACACCAAGTTTA	(octopus_trinity_TRINITY_DN55687_c3_g1_i5.p1_4343)	652.0	820.0	0.7951219512195122																				1.6942000000000002e-19	0.635862	820.0	11.0	1.04712	0.419512	0.407317	8.580071543951538e-16
AACTGCAATGTTGTCTGTTTATTCTTG	TTCACTATATTGATCTTCATCATCATA	(octopus_NC_069003.1_36989360)	159.0	287.0	0.554006968641115																				2.03501e-27	0.902594	287.0	4.0	1.63882	0.519164	0.477352	1.5753965726489585e-23	True	54M
AACTGCAATTTCACGACTGAAATCGCT	TATATTCTTGTAAATCATTCTCACATG	(octopus_NC_068985.1_18303470)	400.0	548.0	0.7299270072992701																				6.659e-06	0.30881	548.0	11.0	1.40549	0.332117	0.332117	0.0097177319216917	True	54M
AACTGCACACACAAGATATATATATGG	AGAGAGAGTATAAATTGCAGTGAATAA	False	139.0	179.0	0.776536312849162																				1.29853e-09	0.61363	179.0	7.0	1.17513	2.34078	1.94413	2.95830807996957e-06	True	19S35M
AACTGCACATATCGTATTTGATGGCAT	AAATGACACACAGGTACATCAGATGCA	(octopus_NC_068982.1_75999971)	170.0	309.0	0.5501618122977346																				3.88556e-45	0.994253	309.0	10.0	1.10329	0.449838	0.449838	5.77401939125456e-41	True	54M
AACTGCACTTTTGCGTTGAAATGTGCA	TGTGTTATGTGTGCGTGTATGTAGAGC	(octopus_NC_068994.1_58584742)	112.0	165.0	0.6787878787878788																				2.66256e-14	0.912281	165.0	7.0	0.94907	1.29697	1.28485	9.339330486815712e-11	True	5S49M
AACTGCAGACAAAAACATGCCTTGTTG	AACAATGGGCCGTCCTGAGTTATAACG	(octopus_NC_068981.1_86381063) (octopus_trinity_TRINITY_DN52096_c0_g1_i16.p1_4726)	168.0	283.0	0.5936395759717314																				3.62195e-16	0.677152	283.0	12.0	1.32268	0.441696	0.441696	1.4650866427331828e-12	True	54M
AACTGCAGAGGTGACATAGGATCCCAG	ACCACAACTAAGTAGTCCTTCTTGTTG	(octopus_trinity_TRINITY_DN53856_c4_g1_i9.p1_2241)	324.0	404.0	0.801980198019802																				6.80794e-09	0.445449	404.0	10.0	0.794464	0.217822	0.212871	1.4365228665358288e-05	True	20M1396N34M
AACTGCAGAGTCTGTGCGAAAGGATGT	TCCTGCTGTACACGGCGCCTGCATTCT	(octopus_trinity_TRINITY_DN44820_c6_g1_i2.p1_468)	484.0	663.0	0.7300150829562594																				3.0951099999999997e-31	0.637593	663.0	15.0	1.0124	0.292609	0.288084	2.8228776455568062e-27	True	17M2542N37M
AACTGCAGATATTTATAAAAATCCATG	CTAGGTACAACAGGCAGTCTGGTTCAG	(octopus_NC_068987.1_43314889) (octopus_trinity_TRINITY_DN49811_c2_g2_i5.p1_1031)	331.0	429.0	0.7715617715617715																				6.75237e-06	0.370491	429.0	13.0	0.942881	0.2331	0.2331	0.0098452543120319	True	54M
AACTGCAGCAATGGACTTGGCGAAATT	AGTCGGCAATTGCTAATCACACAAGCA	(octopus_NC_068986.1_31516822) (octopus_trinity_TRINITY_DN54212_c4_g1_i4.p1_393)	283.0	392.0	0.7219387755102041																				1.31903e-15	0.66925	392.0	13.0	1.10162	0.34949	0.293367	5.117053756135312e-12	True	54M
AACTGCAGGATCGGGTGAACTGAGATT	GGTGGTGGATGATGGACTTTCAGGTGG	(octopus_NC_069003.1_29749413) (octopus_trinity_TRINITY_DN52734_c1_g1_i5.p1_2314)	118.0	186.0	0.6344086021505376																				1.90833e-08	0.692252	186.0	10.0	1.37253	0.446237	0.446237	3.830146400698886e-05	True	54M
AACTGCAGGGTTTGTTTTCTTCGCATA	AAGATGGTGGAGCATCAAGGTTTTCAG	(octopus_NC_068983.1_164074721) (octopus_trinity_TRINITY_DN53831_c3_g4_i2.p1_2048)	948.0	1219.0	0.7776866283839212																				1.59821e-36	0.439598	1219.0	11.0	0.9506	0.272354	0.243642	1.787926313938498e-32	True	54M
AACTGCAGTACGTGACTGACTATATGA	TAAATAATAATAATACTATTATTCATA	(octopus_NC_068988.1_54855030)	461.0	661.0	0.697428139183056																				3.23964e-35	0.588181	661.0	14.0	1.15244	1.56732	1.46596	3.449509900538076e-31	True	54M
AACTGCAGTATTCGTTTTAAATGGCAT	CTCTTATAGCCATATAGCATTAAAAAC	(octopus_NC_069005.1_30222508)	133.0	181.0	0.7348066298342542																				5.57085e-06	0.906464	181.0	10.0	1.49737	0.801105	0.767956	0.0082192145528824	True	54M
AACTGCAGTGGGAAAAGTCGGTTGTGA	GTTGTTTTCTTGACTCTTCTTCTCAAA	(octopus_NC_068982.1_187249338) (octopus_trinity_TRINITY_DN52651_c6_g2_i4.p1_556)	710.0	876.0	0.8105022831050228																				3.632e-10	0.326739	876.0	13.0	0.877654	0.218037	0.202055	8.758618474161683e-07	True	54M
AACTGCAGTGTTGGTTTAGATTACCAA	AATGTTTATTAGACTATATATATATAT	False	2008.0	2282.0	0.8799298860648553																				1.61383e-14	0.199285	2282.0	15.0	0.975805	0.946976	0.223488	5.760345817132391e-11
AACTGCAGTTTCAATTTCCTTCAGTCC	AATGCCTTGAGGCTGTGGGCTGGTGCT	(octopus_NC_068993.1_59443828)	235.0	295.0	0.7966101694915254																				6.212840000000001e-23	0.965152	295.0	9.0	0.869841	0.20678	0.20678	3.834074548498529e-19	True	54M
AACTGCATATATGTAAATATATACAAA	TGGTGTATATATATATATATATATGTA	(octopus_NC_068997.1_50337721)	61.0	145.0	0.4206896551724138																				3.61293e-06	0.606667	145.0	9.0	2.19116	1.62759	1.62759	0.0054724602993985	True	54M
AACTGCATGCGGTGGACGAAATGTTGT	ATATGTCTCTTTAATTCTGTAGGGTCG	(octopus_NC_068981.1_64452218) (octopus_trinity_TRINITY_DN48119_c1_g1_i19.p1_294)	360.0	690.0	0.5217391304347826																				1.90743e-19	0.437198	690.0	14.0	1.36025	0.553623	0.537681	9.630572352722876e-16
AACTGCATGTGTGCCATGGTGCTTGCC	TGAGCGAGAGCTAATTTGGCCTCTTCT	(octopus_trinity_TRINITY_DN45451_c7_g2_i13.p1_828)	287.0	463.0	0.6198704103671706																				5.40689e-09	0.417047	463.0	9.0	1.25047	0.401728	0.388769	1.1533839462026274e-05	True	26M501N28M
AACTGCATTATGCAGTTATTTTTAGTA	GATCTACCACATGTTGCCTCATGCAAG	(octopus_NC_069005.1_21828245)	140.0	253.0	0.5533596837944664																				7.8478e-12	0.648035	253.0	7.0	1.44902	0.561265	0.533597	2.2257047441292645e-08	True	54M
AACTGCATTCATTTGGTCTTGTTGGAT	GCAGTTAGAAACAGCACCATCGCCATA	(octopus_NC_068991.1_51260707) (octopus_trinity_TRINITY_DN51432_c0_g2_i2.p1_1741)	117.0	175.0	0.6685714285714286																				5.05162e-07	0.589693	175.0	8.0	1.34808	0.388571	0.388571	0.0008553672588584	True	54M
AACTGCATTGTTATTTATCATCATCTT	AAAATCCTCAGAGCCTGAATATACACA	(octopus_NC_068999.1_48209370) (octopus_trinity_TRINITY_DN53475_c3_g1_i13.p1_136)	72.0	103.0	0.6990291262135923																				4.72096e-06	0.714286	103.0	5.0	0.944352	0.300971	0.300971	0.0070371068317721	True	54M
AACTGCATTGTTTAAATGGAGTGTTTT	TGTCTTCAAGTATGTGTTTTAGACAAT	(octopus_NC_068997.1_5295609) (octopus_trinity_TRINITY_DN53739_c7_g1_i2.p1_131)	158.0	282.0	0.5602836879432624																				1.04488e-28	0.875283	282.0	15.0	1.10826	0.446809	0.446809	8.570615374301261e-25	True	54M
AACTGCATTGTTTCTTTCCAGGTAAAC	TGACACCTGACAGTTCAAAGAAGACTT	(octopus_NC_068999.1_27738677)	388.0	954.0	0.4067085953878406																				2.39764e-56	0.70079	954.0	13.0	2.04202	4.63522	4.60901	4.828405546406258e-52	True	54M
AACTGCATTTCAAGTTCAGTCCAGTCC	TTACTGACTTGAGAAACTTCATTGGAC	(octopus_NC_068990.1_6559988)	249.0	305.0	0.8163934426229508																				1.54825e-06	0.471039	305.0	12.0	0.891662	0.518033	0.514754	0.0024626118661385	True	54M
AACTGCATTTCTGGTCTCTGTCGCTGT	AGAGAAGATAACCACTCCGAAATGCAT	(octopus_NC_068983.1_161956583)	1850.0	3023.0	0.6119748594111809																				5.20628e-106	0.546661	3023.0	13.0	1.37589	4.38273	0.791929	2.461846944882637e-101	True	54M
AACTGCATTTGCCGACATAAAAGTTCC	GAGAGAAACCGTTTCTATTGTCAGAGT	(octopus_NC_068994.1_14732094)	81.0	129.0	0.627906976744186																				1.14306e-07	0.696709	129.0	10.0	1.3276	6.82171	6.14729	0.0002096034092381	True	54M
AACTGCCAACATAGGTTGATAGAAGTG	TGTGTGTGTGTGTGTAAACAGGGAGGG	(octopus_NC_068983.1_89957858)	446.0	653.0	0.6830015313935681																				5.66157e-14	0.403015	653.0	13.0	1.71051	2.93568	2.43798	1.9342812061489388e-10	True	54M
AACTGCCACATGTAAAGGTGTGTCACC	GTTTTTGGTCATTTTATTGGCATCGAT	(octopus_trinity_TRINITY_DN48232_c0_g1_i29.p1_169)	1243.0	2979.0	0.4172541121181604																				5.0023e-57	0.384789	2979.0	13.0	2.07308	1.93051	1.91574	1.0252376191053349e-52	True	54M
AACTGCCAGATGTAAAGGTGTGTCACC	GTTTTTGTCCATTTTATTGGCATCGAT	(octopus_trinity_TRINITY_DN48232_c0_g1_i29.p1_169)	176.0	395.0	0.4455696202531645																				5.21586e-09	0.456181	395.0	12.0	1.82896	1.27089	1.27089	1.114464332815118e-05	True	54M
AACTGCCAGGTGTAAAGGTGTGTTACC	GCGTTCGTCCATTTTATTGGCATCGAT	(octopus_NC_069009.1_10272451) (octopus_trinity_TRINITY_DN55508_c0_g4_i5.p1_304)	108.0	252.0	0.4285714285714285																				1.623e-07	0.568551	252.0	14.0	1.67512	1.5119	1.50794	0.00029207014301	True	54M
AACTGCCATAACTGAATCTCCTCAACA	GGCCTGGTGCATTTTCAGAATTTTCTT	(octopus_trinity_TRINITY_DN52068_c6_g1_i1.p1_4790)	100.0	199.0	0.5025125628140703																				7.27088e-11	0.632592	199.0	11.0	1.6623	7.57286	6.0603	1.8813045378264725e-07	True	24M8304N30M
AACTGCCATCATAAGATCTTACATTCC	TTTCAACATTATCACCTCCATAACCGC	(octopus_NC_068993.1_8363289) (octopus_trinity_TRINITY_DN56276_c1_g1_i12.p2_77)	194573.0	944874.0	0.2059248111388396																				0.0	0.100411	944874.0	13.0	3.94215	1.6444	1.63273	0.0	True	54M
AACTGCCATCATAAGATCTTACGTTCC	TGTCAACATCATTACCTCCATAACTGC	(octopus_NW_026328276.1_625) (octopus_trinity_TRINITY_DN56276_c1_g1_i12.p2_77)	29525.0	55879.0	0.5283738076916193																				7.68162e-42	0.120344	55879.0	8.0	1.5395	1.86184	1.8488	1.0304210767452475e-37	True	54M
AACTGCCATCATTTCACAGCCTCTCAT	TCTTCCCTACACACACACACAAACACA	(octopus_NC_069003.1_36290024)	91.0	142.0	0.6408450704225352																				1.70522e-15	0.936541	142.0	9.0	1.2248	0.739437	0.739437	6.560376751156915e-12	True	54M
AACTGCCATGACCACCACCACCTATTC	TAGTGTTGTACTGAAATGCTTTTCCCT	(octopus_NC_069008.1_2702667) (octopus_trinity_TRINITY_DN55298_c5_g1_i5.p1_404)	709.0	1594.0	0.4447929736511919																				2.65618e-14	0.246317	1594.0	11.0	2.05159	1.12045	1.11857	9.317636933036932e-11	True	1S52M1S
AACTGCCATTATAAGATCTTACATTCC	TTCCAACATTATCACCTCCATAACTGC	(octopus_NW_026328276.1_673)	185349.0	354024.0	0.5235492508982442																				2.3216499999999998e-253	0.114577	354024.0	11.0	2.43351	1.24461	1.19137	3.854521744370896e-248	True	54M
AACTGCCATTATCAGATCTTACATTCC	TTCCAACATTATCACCTCCATAACTGC	(octopus_NW_026328276.1_385)	127.0	333.0	0.3813813813813814																				3.33256e-07	0.438746	333.0	4.0	3.13697	1.75075	1.72673	0.0005771775491184	True	54M
AACTGCCATTCCAGTCCCAGTTTCCAT	TTCTCCCTTAACTTCGTTGATATCTTC	(octopus_NC_068996.1_26855757) (octopus_trinity_TRINITY_DN43047_c2_g3_i1.p1_1156)	682.0	1225.0	0.556734693877551																				2.28229e-11	0.138779	1225.0	11.0	1.33239	0.52898	0.502857	6.198320034831538e-08	True	54M
AACTGCCATTGCTATTCCTGTGTTCAA	TTGGGATGTCAGCTCCGTAAAGCTTAC	(octopus_NC_069006.1_23477395) (octopus_trinity_TRINITY_DN56243_c7_g2_i25.p1_392)	1662.0	1971.0	0.8432267884322678																				3.97565e-09	0.120986	1971.0	15.0	0.844518	0.176053	0.174023	8.600029283501533e-06	True	54M
AACTGCCCAATGCAGAGGTGTGTCTCC	ATCTTTGTTTACCACATTGGGTTTGAT	(octopus_trinity_TRINITY_DN56060_c5_g1_i50.p1_385)	415.0	610.0	0.680327868852459																				1.45262e-13	0.390103	610.0	9.0	1.25998	1.53279	1.52459	4.797678064745903e-10	True	54M
AACTGCCCATATCCTACGTAAAATACT	GTCTATGTGATCTCAAATTTTAAAACA	(octopus_NC_069005.1_10770791)	1589.0	2967.0	0.5355578024941018																				1.14721e-30	0.227896	2967.0	15.0	2.3838	0.785305	0.734412	1.0221828285938096e-26
AACTGCCCCAGTAATCTTGGACACTCC	CCAACCAGATAGCCAACCACCGATACC	(octopus_NC_068993.1_44744337) (octopus_trinity_TRINITY_DN42236_c1_g4_i3.p1_811)	612.0	723.0	0.8464730290456431																				1.44479e-10	0.493082	723.0	13.0	0.859039	0.157676	0.157676	3.630272509188711e-07	True	54M
AACTGCCCTACAGAAACAGATATTACA	TGAATTTCGTAGTGGACACCTGGGGAT	(octopus_NW_026380901.1_297)	259.0	491.0	0.5274949083503055																				2.47013e-06	0.272589	491.0	12.0	1.2805	0.936864	0.936864	0.0038251640162562	True	54M
AACTGCCCTTGGTCAAGTACAGACAGT	GTACTGTCAGTAAAGAAAGTATGTTGA	(octopus_NC_068994.1_2241506)	45.0	72.0	0.625																				5.75188e-08	0.901338	72.0	7.0	1.2092	0.388889	0.388889	0.000109234275343	True	54M
AACTGCCGAACTGTCTTGATATACAAC	CAGTGTCCCTCTACTTGGTTTGGAGTA	(octopus_NC_068985.1_39952268)	537.0	830.0	0.6469879518072289																				2.95933e-21	0.424566	830.0	11.0	1.24078	0.36988	0.36988	1.6620608171616402e-17	True	54M
AACTGCCGTCGTCTTCCTGAATAAGTT	TTGATTCAATTGATTTCATTGTGATCT	(octopus_NC_068989.1_76197663) (octopus_trinity_TRINITY_DN52689_c5_g1_i3.p1_14)	3674.0	4037.0	0.9100817438692098																				2.16211e-20	0.355631	4037.0	13.0	0.747416	0.185534	0.168442	1.1561443585708483e-16	True	54M
AACTGCCGTGCCACCTTCAGGAGAAAC	CTCTCATCCAGTTTTTGAAAACCAACC	(octopus_NC_069010.1_1009316) (octopus_trinity_TRINITY_DN56321_c2_g1_i14.p1_258)	252.0	860.0	0.2930232558139535																				1.49983e-08	0.27677	860.0	14.0	2.4863	1.96744	1.93372	3.0456449645756265e-05	True	50M4S
AACTGCCTAAATTGTATGGTGCACGAA	TGAATGTGATAGAGAACATGCACTGGT	False	92.0	152.0	0.6052631578947368																				3.33925e-06	0.526882	152.0	10.0	1.11212	2.29605	1.92105	0.0050813491871371	True	4S50M
AACTGCCTCAAGAAGTCAGCATGGCTG	AAGGAATACATTCAATACATGTCTTCT	(octopus_NC_068983.1_119937711)	140.0	206.0	0.6796116504854369																				1.6146e-17	0.77381	206.0	11.0	0.977279	0.325243	0.325243	7.18024854510128e-14	True	54M
AACTGCCTCTTTCATATGAATAATTTG	TATCCATTGTCCCAGATGGCCAAATGG	(octopus_trinity_TRINITY_DN55679_c5_g1_i5.p1_1097)	104.0	154.0	0.6753246753246753																				1.11739e-07	0.690741	154.0	5.0	1.46263	4.11039	3.25325	0.0002051443772845	True	37M12829N17M
AACTGCCTGTTAAGCCGCCAAGTCCGA	GTAGTAATATAATCCAAGCAATGAGGG	(octopus_NC_068987.1_25822199)	1620.0	1814.0	0.8930540242557883																				3.45735e-09	0.313604	1814.0	13.0	0.687233	0.119625	0.111907	7.52749048194697e-06	True	54M
AACTGCGCAATGACGACGATGACGCAC	TTGCTGCTCCAGCTGGGCTAGGGCTGA	(octopus_NC_069010.1_5808810) (octopus_trinity_TRINITY_DN46281_c6_g2_i8.p1_2090)	157.0	245.0	0.6408163265306123																				3.94169e-08	0.551222	245.0	10.0	1.03846	0.363265	0.363265	7.629827480999236e-05	True	54M
AACTGCTAATATCATTTGCCTGTTTAA	GTTAATATGTGTATGTATGTATATATA	(octopus_NC_068996.1_36671782)	63.0	96.0	0.65625																				1.25158e-07	0.815789	96.0	9.0	1.12897	0.364583	0.364583	0.0002284066748041	True	54M
AACTGCTAATATTGCTTCAGACACACC	AGCACCTAAACCACACAGCAATCGTTT	(octopus_trinity_TRINITY_DN44241_c5_g3_i2.p1_409)	106.0	151.0	0.7019867549668874																				1.90096e-06	0.578947	151.0	11.0	1.01564	0.410596	0.370861	0.0029880317846305	True	18S36M
AACTGCTAATGCACTCCAAGTAACCTG	TGACATCGAAAGTAAACCAACGTGGTT	False	483.0	600.0	0.805	-	hNIFK_binding	PF12196.11	1.7	12.1	0.1	1.7	12.1	0.1	1.0	1.0	0.0	0.0	1.0	1.0	1.0	0.0	-	1.0	3.71974e-13	0.455659	600.0	13.0	0.944226	4.32333	3.45667	1.1872159622775675e-09	True	24M46288N30M
AACTGCTACTCCTCCATTCCAGACTGG	TCAAAAGAAGAGGGTCAATTATTTTTC	(octopus_NC_068982.1_108609568)	216.0	335.0	0.6447761194029851																				1.37063e-13	0.480213	335.0	12.0	1.08134	4.10448	3.08955	4.5359354801007717e-10	True	54M
AACTGCTATCATAAGATCTTACATTTC	TTTCAACATTATCACCTCCATAACTGC	(octopus_NC_068993.1_8369598) (octopus_trinity_TRINITY_DN56276_c1_g1_i12.p2_173)	105.0	178.0	0.5898876404494382																				6.52209e-06	0.526481	178.0	4.0	2.23446	0.803371	0.713483	0.0095303669981944	True	54M
AACTGCTATGTCTGGGGCTCCTAATAT	TAAGGGAACTAATCAGTTGCCGAATCC	(octopus_NC_029723.1_2776)	101.0	174.0	0.5804597701149425																				4.74044e-22	0.88638	174.0	7.0	1.60247	0.522989	0.522989	2.788202880932067e-18	True	54M
AACTGCTCATGAATTAATTTAACATAG	GCATGAGACCATAAATTGAAGAGGTGG	(octopus_NC_068984.1_121786045)	42.0	66.0	0.6363636363636364																				2.86474e-07	1.0	66.0	5.0	0.94566	0.363636	0.363636	0.0005001847837137	True	54M
AACTGCTCCTTTTAGCCCCTTTTTGCC	ATCTTTCTTCCCTCTCCTGCGGCAAAT	(octopus_NC_069002.1_30974609) (octopus_trinity_TRINITY_DN52629_c2_g9_i2.p1_268)	771.0	1448.0	0.5324585635359116																				3.63338e-10	0.411581	1448.0	11.0	1.82638	0.917127	0.883978	8.761785268536123e-07	True	54M
AACTGCTCTCTTGAATGTAATATAGTC	GTCCCGTATCCCTAACCTGCTTGCTAG	(octopus_NC_068995.1_55586675) (octopus_trinity_TRINITY_DN50647_c3_g6_i7.p1_1184)	1833.0	2058.0	0.89067055393586																				3.23995e-10	0.206724	2058.0	13.0	0.710895	0.139942	0.132653	7.853035113473251e-07	True	54M
AACTGCTGACCATTATAGGTTTGGTCA	ACAATTTTATACTTTCTACAATGGTCC	False	491.0	961.0	0.5109261186264308																				8.10278e-12	0.294229	961.0	13.0	1.81129	0.722164	0.709677	2.295190437151852e-08	True	47M7S
AACTGCTGCCAGTGCTTCAGTGTTACA	GATCCTTCCATTGGTTTGACAATTTGT	(octopus_trinity_TRINITY_DN42744_c9_g1_i4.p1_99)	426.0	546.0	0.7802197802197802																				3.34228e-09	0.334468	546.0	15.0	1.28554	0.467033	0.467033	7.2880854612906655e-06	True	23M2175N31M
AACTGCTGCTTGCTGACCATTATTCTC	CTGCTGTTGTTCACAGGCATCCACCGT	(octopus_NC_068987.1_2624456) (octopus_trinity_TRINITY_DN55834_c7_g2_i8.p1_187)	584.0	1174.0	0.4974446337308347																				4.05088e-09	0.199939	1174.0	14.0	1.3938	1.98126	1.94123	8.755292384139061e-06	True	51M3S
AACTGCTGGAAATTAACATAGAGTGGA	AATTCTTCGCCAAATCCTTTTTATCAC	(octopus_NC_068982.1_33418997) (octopus_trinity_TRINITY_DN56205_c5_g1_i13.p1_4223)	451.0	695.0	0.6489208633093525																				1.41551e-25	0.502905	695.0	15.0	1.22962	0.376978	0.371223	1.0029064933021432e-21	True	2S52M
AACTGCTGTATGAATCCACTGAAATGT	AAGCGAATTTCTTTAAGATTCGGCAAA	(octopus_NC_068997.1_19218613) (octopus_trinity_TRINITY_DN55988_c8_g2_i1.p1_489)	391.0	537.0	0.7281191806331471																				5.89396e-17	0.516073	537.0	14.0	1.0478	0.283054	0.27933	2.52194169504685e-13	True	54M
AACTGCTGTATTGTTGCTGGCGTTGGT	TGTAATCATAAGAATAGTTACTGCTCT	(octopus_NC_068985.1_121693051) (octopus_trinity_TRINITY_DN50935_c3_g1_i2.p1_1637)	295.0	387.0	0.7622739018087855																				1.56849e-07	0.567143	387.0	12.0	1.19528	0.268734	0.268734	0.0002827883663244	True	54M
AACTGCTTAATAATGTTTGTGTTGATG	TGTATGCACACATTCTCTAATCTGCCA	(octopus_NC_068984.1_43130311)	548.0	750.0	0.7306666666666667																				6.76538e-17	0.422283	750.0	15.0	1.15917	0.285333	0.285333	2.882561413343178e-13	True	54M
AACTGCTTACCTCTGTTTTTACAGCTG	AGTAACATTTTGGATCACAGTAGCAAC	(octopus_NC_068981.1_40605730)	157.0	350.0	0.4485714285714285																				4.2171e-20	0.640584	350.0	9.0	1.84868	0.728571	0.728571	2.2158245186386222e-16	True	54M
AACTGCTTATAATTTCTGCCTCTTTAA	TTTTTCACTGGTTTAAAATGAACTTGG	(octopus_NC_069002.1_22666615)	281.0	363.0	0.7741046831955923																				6.30279e-07	0.393142	363.0	9.0	0.87761	0.275482	0.269972	0.0010545103717312	True	54M
AACTGCTTCAATGCTATCAACTGATTG	ATTGACAGGATACTCTCCATTTTGAAA	(octopus_NC_068984.1_123039232) (octopus_trinity_TRINITY_DN51885_c0_g1_i7.p1_58)	655.0	774.0	0.8462532299741602																				2.51446e-08	0.302304	774.0	9.0	0.846905	0.164083	0.160207	4.978806529315347e-05	True	54M
AACTGCTTCCACAAAGTCCTCATACTG	TATCTCTTTGTGGGTCTTCAGGAATAG	(octopus_NC_069001.1_3053347) (octopus_trinity_TRINITY_DN56369_c6_g1_i9.p1_3547)	1796.0	2077.0	0.8647087144920559																				3.14474e-14	0.657398	2077.0	6.0	0.813187	0.150217	0.143476	1.0966567274020228e-10	True	1S53M
AACTGCTTCCGGAAGTAATCAGAGATA	GCAGCATCATACTCTGCTGTATGGTTG	(octopus_NC_068997.1_50970953) (octopus_trinity_TRINITY_DN50059_c5_g2_i3.p1_558)	54.0	86.0	0.627906976744186																				7.70632e-07	0.833333	86.0	9.0	1.17457	0.383721	0.383721	0.0012748715726202	True	54M
AACTGCTTCCTAGATTTAGTATCTTTT	AAGGGAAATCATACTATCAGTAGTTTT	(octopus_NC_069000.1_17289870)	1296.0	1940.0	0.668041237113402																				7.90772e-33	0.394439	1940.0	11.0	1.13502	0.375773	0.347938	7.685341082065283e-29	True	54M
AACTGCTTCTTGCCCATGCTGCCAGAG	GTCCCAGGATGGCAATCATAAGAAGAA	(octopus_NC_068998.1_50805498) (octopus_trinity_TRINITY_DN48292_c6_g1_i1.p1_870)	341.0	470.0	0.725531914893617																				1.51708e-10	0.430699	470.0	15.0	1.02645	0.33617	0.314894	3.803133675591513e-07	True	54M
AACTGCTTGAAAGTATGGACTGAGTTG	TTACCAATATCGGGATCGTCCACTTCA	(octopus_NC_069002.1_32122318) (octopus_trinity_TRINITY_DN56244_c3_g1_i24.p1_4032)	224.0	427.0	0.5245901639344263																				3.7532000000000004e-45	0.72043	427.0	4.0	1.29052	0.540984	0.503513	5.580649263214282e-41	True	54M
AACTGCTTGGTTTCCGGAGAAAGAGGT	CGTCTGTTTGAAGCCAGCTTCTTTGTC	False	328.0	1118.0	0.293381037567084																				1.99873e-06	0.245787	1118.0	15.0	3.09886	10.3193	8.38283	0.0031327172841548	True	21M378N33M
AACTGCTTGGTTTCGTTAGTAAGTGAA	GTGTATGTATAAATAATAACAAACACA	False	217.0	402.0	0.5398009950248757																				1.44677e-08	0.401412	402.0	10.0	1.23979	0.960199	0.912935	2.943332319518303e-05	True	40M14S
AACTGCTTTAAACTAAGATCTTGATAT	TTATCAAAGGCGTCACTGGGGAGGGAG	(octopus_NC_068994.1_60427005) (octopus_trinity_TRINITY_DN52041_c1_g4_i2.p1_303)	457.0	670.0	0.682089552238806																				3.89566e-06	0.315255	670.0	15.0	1.20839	0.379104	0.335821	0.0058743016546326	True	2S52M
AACTGCTTTACGATCGATTGTGGTCGA	CGATCTGTGGGAAACCGAGTTCGGAGT	(octopus_NC_069007.1_20685502) (octopus_trinity_TRINITY_DN47093_c7_g3_i3.p1_46)	600.0	868.0	0.6912442396313364																				4.29484e-19	0.458138	868.0	14.0	1.24662	0.374424	0.352535	2.119581139262394e-15	True	54M
AACTGCTTTTGACTCATCATATGTAGT	AATAATAGACTTCGGCCGTAAGTTATA	(octopus_NC_068981.1_74574110) (octopus_trinity_TRINITY_DN47142_c4_g2_i15.p1_1039)	395.0	725.0	0.5448275862068965																				4.86061e-20	0.534653	725.0	12.0	1.2742	0.507586	0.489655	2.543631724242348e-16	True	54M
AACTGCTTTTTCACAATGTAAGGGACC	AGTTCGCCTTTGAGGGTTGTGATCTTC	(octopus_NC_069003.1_36378184) (octopus_trinity_TRINITY_DN46623_c2_g4_i4.p1_801)	97.0	134.0	0.7238805970149254																				3.16214e-06	0.596491	134.0	7.0	1.04626	0.373134	0.291045	0.0048267079741738	True	54M
AACTGGAAAAAGAAGAATGAACATGCA	ATGCGCATGCGCACACTGAATTCGTAA	(octopus_NC_068991.1_25049050)	850.0	1032.0	0.8236434108527132																				2.2020900000000003e-19	0.301891	1032.0	11.0	0.918876	0.213178	0.203488	1.107205967217967e-15	True	54M
AACTGGAAAAGTGCGGATATGGACCAT	ATAAATAGGGGGAATATACTCTCAGGA	(octopus_NW_026434248.1_689)	159.0	222.0	0.7162162162162162																				2.94742e-07	0.536688	222.0	8.0	1.02635	0.306306	0.306306	0.0005138870611597	True	54M
AACTGGAAAGATTTCGGAAAGTTCCTG	CTTTGACGTTCTTAATTTTATTATCGT	(octopus_NC_069009.1_2365669) (octopus_trinity_TRINITY_DN54943_c1_g2_i3.p1_275)	3241.0	4640.0	0.6984913793103448																				4.71459e-19	0.179319	4640.0	9.0	1.42859	0.462284	0.449569	2.3209278979274325e-15	True	54M
AACTGGAAAGATTTCGGAAGGTTCCTG	CTTTGATTTTCTTAATTCCATTTTTGT	(octopus_NW_026319133.1_3) (octopus_trinity_TRINITY_DN50982_c0_g1_i15.p1_182)	1393.0	3086.0	0.4513933895009721																				4.99322e-19	0.184679	3086.0	9.0	2.13227	2.68827	2.68082	2.454431732471282e-15	True	54M
AACTGGAAATTGTGAATAGCTTGAACT	TGCTGCTGCTGCTGCTGCTGTTGCAAT	(octopus_NC_068995.1_57970067) (octopus_trinity_TRINITY_DN56114_c2_g1_i1.p1_117)	102.0	215.0	0.4744186046511628																				3.3868100000000005e-18	0.841228	215.0	12.0	1.54899	2.5814	2.57209	1.576524693704543e-14	True	54M
AACTGGAACAATGTGAAATAAAGTGTC	TTGCTACCGGGAATCGAACTTACGACC	False	68.0	149.0	0.4563758389261745																				1.64158e-07	0.616013	149.0	7.0	1.85096	8.00671	6.79195	0.0002952476553455
AACTGGAACCCTCAACGTCGTAAGCGA	TGGAGTGCCAACAACAGTTGTTTTAAC	(octopus_NC_068984.1_140676254)	121.0	271.0	0.4464944649446494																				4.89263e-10	0.54859	271.0	11.0	3.06464	5.08487	4.89668	1.1641855099405618e-06	True	54M
AACTGGAACCCTCGACGTTGTAAGCGA	CGGAGTGCCAACAACATATATATGTAT	(octopus_NC_068986.1_62975455) (octopus_trinity_TRINITY_DN54941_c5_g2_i1.p1_133)	542.0	824.0	0.6577669902912622																				6.1531e-12	0.422655	824.0	13.0	2.26086	2.53034	1.98786	1.7617104255837105e-08	True	54M
AACTGGAACCCTCGATGTCGTAAGCGA	CGGAGTGCCAACAACATATATTAATGA	(octopus_NW_026364482.1_421) (octopus_trinity_TRINITY_DN46153_c9_g1_i1.p2_230)	676.0	840.0	0.8047619047619048																				1.84751e-15	0.28204	840.0	12.0	1.55513	1.61548	1.14167	7.088618188737176e-12	True	54M
AACTGGAACTGTCTTTCAGGGTTAGAC	TCTTGGCATCAGGGAAATTGTCCAGCA	(octopus_NC_068997.1_19264611) (octopus_trinity_TRINITY_DN55988_c8_g2_i5.p1_4727)	271.0	349.0	0.7765042979942693																				5.91097e-11	0.559866	349.0	9.0	1.02819	0.366762	0.326648	1.5425961239794797e-07	True	54M
AACTGGAAGATCTTTTCGGGCGCAACA	CAGCTACATCTTCTCTGGCACCTAATG	(octopus_NC_069001.1_38645259) (octopus_trinity_TRINITY_DN50991_c7_g2_i5.p1_545)	643.0	774.0	0.8307493540051679																				5.63365e-10	0.453821	774.0	15.0	0.834836	0.22739	0.205426	1.3319642346591938e-06	True	54M
AACTGGAAGCTTTTGAGAGAGTTCCAT	AAGAAACATAAGCGATGATAGAAAGCA	(octopus_trinity_TRINITY_DN50893_c6_g3_i2.p1_62)	490.0	1118.0	0.4382826475849731																				3.26649e-15	0.194748	1118.0	13.0	1.80242	7.72272	6.6136	1.230473084613836e-11	True	21M24693N33M
AACTGGAAGTCCAAAATGTGTCCACAT	AATCTGTGGGAAAGGCTTTCCAATCAC	(octopus_NC_068982.1_129020275) (octopus_trinity_TRINITY_DN52357_c1_g1_i12.p1_9616)	176.0	332.0	0.5301204819277109																				1.90417e-33	0.832332	332.0	11.0	1.27279	0.557229	0.509036	1.8943462700939374e-29	True	54M
AACTGGAATGTTAAGCTCTTTTCCGAT	GTTTTTGCAAGATGAGGTATAACGTTT	(octopus_trinity_TRINITY_DN56127_c3_g1_i4.p1_579)	2848.0	5157.0	0.5522590653480706																				0.0	0.648071	5157.0	9.0	1.29415	0.48982	0.471786	0.0
AACTGGAATTTTTCCAATATATCTTGT	GGGGCCAGAAATCACATTAAAGATACA	False	151.0	276.0	0.5471014492753623																				3.52743e-07	0.502572	276.0	13.0	1.7551	9.64855	7.59783	0.0006089456535535	True	27M6189N27M
AACTGGACAAATATTGGAAGGCTCCTT	CTGTGATATTTTTGATATTGTTTTTCT	(octopus_NW_026421926.1_6296) (octopus_trinity_TRINITY_DN53493_c0_g1_i1.p2_80)	335.0	530.0	0.6320754716981132																				2.50042e-21	0.514603	530.0	9.0	1.14162	0.430189	0.396226	1.4105273456390424e-17	True	54M
AACTGGACAAATGTTGGAAAGCTTCTT	CTGTGATATTTTTGATATTGTTTCCCT	(octopus_NW_026351314.1_333) (octopus_trinity_TRINITY_DN48383_c1_g1_i2.p1_284)	317.0	650.0	0.4876923076923077																				1.85506e-07	0.291	650.0	9.0	1.55544	0.564615	0.547692	0.0003315315583699	True	54M
AACTGGACAAATGTTGGAAGGCTCCAT	CTGTGATATTTTTGATATTGTTCCCGT	(octopus_NW_026383666.1_221) (octopus_trinity_TRINITY_DN53493_c0_g1_i29.p1_23)	2988.0	6112.0	0.4888743455497382																				2.12088e-85	0.335354	6112.0	9.0	1.57975	1.04107	1.00622	7.521272377102736e-81	True	54M
AACTGGACAAATTTCGGAAGGTGTCTG	ATTTGATTTCCTCGATATCATTTTCAC	(octopus_NW_026336094.1_249) (octopus_trinity_TRINITY_DN54748_c4_g3_i19.p1_878)	2007.0	3980.0	0.5042713567839195																				1.36289e-40	0.318855	3980.0	10.0	1.2787	3.43693	2.93819	1.7535454171062582e-36	True	54M
AACTGGACAGGTTTTGGAAGGTTTCAG	CTTTGATTTCATCGAGACCATTATAAG	(octopus_NW_026369318.1_279) (octopus_trinity_TRINITY_DN48383_c1_g1_i2.p1_212)	2696.0	4727.0	0.5703405965728792																				2.77257e-52	0.269375	4727.0	11.0	1.96396	1.04612	1.04485	5.03460899978966e-48	True	54M
AACTGGACAGGTTTTGGAATGTTTCAG	CTTTGATTTTATCGAGACCGTTATAAC	(octopus_NW_026369318.1_279) (octopus_trinity_TRINITY_DN53493_c0_g1_i2.p1_23)	2919.0	18988.0	0.1537286707394143																				3.354e-96	0.205029	18988.0	11.0	3.33232	3.33305	3.28681	1.3905802675280346e-91	True	1S53M
AACTGGACAGTAGAGGCCAGAGGCAGC	TGCCATATCACTAACAATCTGCTGCTT	(octopus_trinity_TRINITY_DN56079_c3_g1_i1.p1_2254)	182.0	333.0	0.5465465465465466																				1.01487e-07	0.454624	333.0	12.0	1.32243	2.70571	2.24925	0.0001872154374264	True	7S47M
AACTGGAGAAGTTCTTTGAGAACTTGA	TTTTACCTACAAGATTCTCAGTGGCAC	(octopus_NC_068999.1_51767017) (octopus_trinity_TRINITY_DN48257_c2_g2_i7.p1_2045)	103.0	149.0	0.6912751677852349																				2.93623e-07	0.57967	149.0	8.0	1.07697	0.389262	0.369128	0.0005120296565455	True	54M
AACTGGAGAATGAAATGCAGATCTGTC	TGGTGGAACCTTCTTTGTACTGGCTCC	(octopus_trinity_TRINITY_DN55780_c5_g1_i60.p1_2935)	103.0	146.0	0.7054794520547946																				1.95773e-07	0.720131	146.0	9.0	1.26049	2.70548	2.45205	0.0003488833550736	True	36M35293N18M
AACTGGAGATGAAATTGGTGTGCCACT	TTTTACTGGAGTAGACGGCCCTGATAA	(octopus_NC_068982.1_29206476) (octopus_trinity_TRINITY_DN56076_c1_g3_i2.p1_925)	79.0	205.0	0.3853658536585366																				3.07218e-07	0.73667	205.0	5.0	1.82717	0.990244	0.990244	0.000534438522507	True	54M
AACTGGAGCAACGTGAAATAAAGTGTC	TTGCTCAAGAACACAACACGCAGCCCA	(octopus_NC_068989.1_92607399) (octopus_trinity_TRINITY_DN55842_c6_g1_i1.p1_62)	241.0	1186.0	0.2032040472175379																				3.12124e-06	0.207893	1186.0	13.0	4.59232	2.81872	2.70658	0.0047680096174412
AACTGGAGCAATGTGAAATGAAGTGTT	TTGCTCAACAACACAATGTGTTGCCTG	(octopus_NC_068988.1_87399799)	270.0	415.0	0.6506024096385542																				4.18973e-10	0.65194	415.0	12.0	1.8673	2.00241	1.90361	1.0041512314942804e-06	True	54M
AACTGGAGCTGCAGGCTCCTCATCACC	TTCATCCTCGTCCTCCTCATCATCATC	(octopus_NC_068982.1_169221738) (octopus_trinity_TRINITY_DN48262_c3_g1_i6.p1_445)	580.0	1074.0	0.5400372439478585																				1.02004e-58	0.713487	1074.0	12.0	1.58704	0.579143	0.510242	2.1755959399613227e-54	True	54M
AACTGGAGCTTCAACTTCCATTTCTGA	TTCTGAAGACGACTCCTCTGAAGATTC	(octopus_NC_068981.1_9554073)	13324.0	16385.0	0.8131827891364053																				5.8596e-305	0.43023	16385.0	15.0	1.00767	0.243821	0.231736	1.3285119032779963e-299	True	42M809N12M
AACTGGAGCTTTATTTTATCGGTCCCT	CTCCCAAAGCCCTTCCCCAGGAAGAAT	(octopus_NC_069007.1_13701376)	529.0	650.0	0.8138461538461539																				9.15249e-11	0.365723	650.0	11.0	0.89672	0.216923	0.2	2.345397671104759e-07	True	54M
AACTGGAGTACTTGGATGTGGAGGAAC	AAACCCTAGTTGATGAATAGGTAGATG	(octopus_NC_068991.1_59954006) (octopus_trinity_TRINITY_DN53685_c6_g2_i1.p1_1540)	160.0	206.0	0.7766990291262136																				6.20006e-07	0.791018	206.0	9.0	0.989223	0.247573	0.247573	0.0010383128177888	True	54M
AACTGGAGTGGAGAGAAAACACTGGAG	ATGTAGGAGTCATCAATTTTACTATCA	(octopus_NC_068985.1_51119219) (octopus_trinity_TRINITY_DN50901_c9_g1_i1.p1_2)	466.0	665.0	0.7007518796992481																				4.4247e-09	0.277143	665.0	13.0	1.0404	0.603008	0.590977	9.525217012411152e-06	True	54M
AACTGGATACGTCACCATCCAGGCTGT	GCCCACTGCAAGCCATTGCTAAAGACT	(octopus_NC_069008.1_6117166) (octopus_trinity_TRINITY_DN48550_c3_g2_i1.p1_1076)	61.0	119.0	0.5126050420168067																				3.23754e-13	0.916667	119.0	9.0	1.24323	0.571429	0.512605	1.038532561892608e-09	True	54M
AACTGGATCGATGATAGGTGGGATTGG	TGGTTTCAGCGTCTCTTTGCATTCGCC	(octopus_trinity_TRINITY_DN53916_c2_g1_i3.p1_1432)	1133.0	2194.0	0.51640838650866																				5.38373e-36	0.3365	2194.0	9.0	1.29623	4.2794	3.79034	5.909277443027631e-32
AACTGGATGGCAACACCAGGCTCCAAT	CTAAATTTGGCAGAGTTTCTACAGCTG	(octopus_NC_068986.1_31232253) (octopus_trinity_TRINITY_DN42137_c9_g7_i1.p1_25)	603.0	1060.0	0.5688679245283019																				2.33008e-06	0.256609	1060.0	14.0	2.18267	6.72075	1.08491	0.0036200193687348
AACTGGATTCAAGCCAATATTCCAAAG	AGGAACATGCCTGTCTTCATCTTCTTA	(octopus_NC_068988.1_96283035)	471.0	599.0	0.7863105175292153																				1.38206e-08	0.365117	599.0	13.0	0.860618	0.233723	0.233723	2.8176618609735813e-05	True	54M
AACTGGATTCCTTCAGCTTGCCCTTTG	TTAGTTGATCTAATATGGAATGTAACA	(octopus_NC_068984.1_108318434) (octopus_trinity_TRINITY_DN51148_c5_g11_i8.p1_1406)	155.0	244.0	0.6352459016393442																				5.35644e-07	0.536992	244.0	12.0	1.52562	0.618852	0.561475	0.0009040951726817	True	54M
AACTGGATTGAAGTTACAAGAAAATTA	ATATTGAAGATAAATGTAAGTTACTAC	(octopus_NC_068981.1_55748080)	166.0	230.0	0.7217391304347827																				6.96012e-09	0.550459	230.0	11.0	1.01361	2.59565	1.82609	1.4669170502840636e-05	True	38M16S
AACTGGATTGACCTCTTTGTCTTGATA	GTTGCAATGGCAGCATTGACATCTTTT	(octopus_NC_068989.1_16658016) (octopus_trinity_TRINITY_DN48387_c0_g1_i12.p1_27)	2864.0	6826.0	0.4195722238499853																				1.196e-06	0.119268	6826.0	15.0	1.86335	0.636244	0.613536	0.001929948215131	True	54M
AACTGGATTGTTTTGTCTACATCAATT	GCATCTAGCTTGCCCAACAACTTTAAT	(octopus_trinity_TRINITY_DN45811_c3_g1_i12.p1_456)	225.0	329.0	0.6838905775075987																				2.60683e-11	0.612809	329.0	12.0	1.20369	0.379939	0.349544	7.040102497901405e-08	True	13M2051N41M
AACTGGCAATATGACCATCCCCAAGTA	CAACAACATCTGTTTCAACACACGATT	(octopus_NC_068981.1_149798371) (octopus_trinity_TRINITY_DN53930_c3_g7_i3.p1_23)	269.0	950.0	0.2831578947368421																				1.79753e-06	0.277111	950.0	15.0	4.46196	8.83579	7.23474	0.0028342948101768
AACTGGCAATATGACCGTCCCCAAGTA	CAACAACATCTGTTTCAACACACGATT	(octopus_NC_068990.1_64861803) (octopus_trinity_TRINITY_DN44909_c5_g4_i4.p1_11)	23.0	60.0	0.3833333333333333																				2.5038e-06	0.870968	60.0	5.0	3.01094	7.35	6.35	0.0038742852845977	True	54M
AACTGGCACTTAATTTATCGACCCCGA	AAGGATGAAAGGCACAGTCGATCTCGG	(octopus_NC_068994.1_24199903) (octopus_trinity_TRINITY_DN52582_c8_g5_i5.p1_226)	2026.0	2697.0	0.7512050426399703																				9.4328e-97	0.646732	2697.0	13.0	1.44271	3.59844	2.89507	3.9373201949935576e-92	True	54M
AACTGGCACTTATTTAATCGACCCCGA	AAGGATGAAGGGCAAAGTCGACCTCGG	(octopus_NC_068984.1_133169555) (octopus_trinity_TRINITY_DN52582_c8_g5_i5.p1_226)	108.0	232.0	0.4655172413793103																				2.30162e-11	0.616911	232.0	9.0	1.49218	0.758621	0.681034	6.248520539272432e-08	True	54M
AACTGGCAGCTGATTGAAAGAATTCCC	AGTCTTGTGAGCCAAGGTGTGGCAGTG	(octopus_NC_068994.1_7029347) (octopus_trinity_TRINITY_DN56544_c4_g1_i4.p2_160)	100.0	193.0	0.5181347150259067																				7.49558e-07	0.553824	193.0	6.0	1.20481	0.487047	0.487047	0.0012419155696427	True	54M
AACTGGCAGGAGATGTAGGGTAGCGGT	AGACCAAGAATGAGATGCTTGGATAAT	(octopus_NC_068987.1_12206741)	168.0	207.0	0.8115942028985508																				1.11211e-07	0.474359	207.0	9.0	0.794808	0.193237	0.193237	0.0002042336141584	True	54M
AACTGGCATTGTCTTTTGTTGTATAAT	CTTGTGTTTTCTCTGCAACATGGTTAT	(octopus_NC_068985.1_54701893) (octopus_trinity_TRINITY_DN54992_c4_g2_i2.p1_116)	278.0	380.0	0.7315789473684211																				3.71784e-09	0.419682	380.0	15.0	1.01206	0.276316	0.276316	8.068990074792133e-06	True	54M
AACTGGCCAAATCTGGTCTCTCACACC	TACCCTACAAAGTCACACCAAAAGTAA	(octopus_NC_068986.1_11821409)	4786.0	5472.0	0.8746345029239766																				4.6288300000000004e-29	0.252437	5472.0	14.0	0.887105	1.16447	1.08571	3.852506839773712e-25	True	54M
AACTGGCCAGATGCAGCCTCTCACACC	TACATGATAATGTCATTCTAAAATTAA	(octopus_NC_069005.1_30223154)	443.0	599.0	0.7395659432387313																				2.71999e-07	0.357689	599.0	15.0	1.33021	0.340568	0.322204	0.0004762490811887	True	54M
AACTGGCCAGATTCAGCCTCACACATC	TACCCTACAATGTCATTCTAAAAATAA	(octopus_NC_068999.1_47676010)	209.0	344.0	0.6075581395348837																				8.67913e-08	0.490723	344.0	13.0	1.23685	0.409884	0.406977	0.0001613935667739	True	54M
AACTGGCCTTTAACAACAACAACACCA	TTCTCATCAACTTGTTCATCAACCCAA	(octopus_trinity_TRINITY_DN53668_c6_g2_i5.p1_72)	79.0	149.0	0.5302013422818792																				3.98793e-26	1.0	149.0	8.0	1.19951	7.30872	2.75168	2.9048995793121147e-22	True	43M11S
AACTGGCGTCACCACCCAAATCTGTCG	TCGGTGATGAAACCAAAGATGAGGCTT	(octopus_NC_068984.1_4735612)	823.0	1015.0	0.8108374384236453																				2.68807e-17	0.458557	1015.0	13.0	0.948455	0.227586	0.211823	1.1772927479982926e-13	True	54M
AACTGGCTCCGGCAATGTCTGGGATGC	TTTTTCGTCAAACTTTGGACACACAAT	(octopus_trinity_TRINITY_DN56321_c2_g1_i1.p2_142)	11725.0	13817.0	0.8485923138163133																				2.3222900000000002e-96	0.287025	13817.0	15.0	1.14857	0.25085	0.201346	9.647356404975326e-92
AACTGGCTCCTAAATTCAGCTCACTTG	AATATGTTTTATTTATTATATTGGTAC	(octopus_NC_068991.1_52990374)	190.0	267.0	0.7116104868913857																				4.61101e-09	0.470416	267.0	10.0	1.06698	0.322097	0.29588	9.907795771201393e-06	True	54M
AACTGGCTCTGCCAGTGTCTGAGTTTC	CTTGTCTTCAAATGTTCGTTTTTCATT	(octopus_trinity_TRINITY_DN56321_c2_g1_i13.p1_91)	692.0	1019.0	0.6790971540726202																				5.22603e-13	0.256922	1019.0	13.0	1.42805	0.943081	0.934249	1.6467844365022923e-09	True	51M3S
AACTGGCTGGTGCTCTGTGGCCAGCAG	CTAGACCTAAGAAGGTCTAAAGCCGAC	(octopus_NC_069007.1_16436640)	41.0	63.0	0.6507936507936508																				8.99267e-07	1.0	63.0	4.0	1.2095	0.365079	0.365079	0.0014751023181643	True	54M
AACTGGCTTGATACGTGTCCGAGTCGG	TTCCATCAGTTAGCGGGGCAGCAAAGC	False	301.0	395.0	0.7620253164556962																				1.65288e-08	0.424979	395.0	12.0	1.00685	0.296203	0.286076	3.340778344683563e-05	True	13M11802N41M
AACTGGCTTGTACTGAAGACATTCTTC	TTGAGTGTAGCCCTTCTCATGAATAAT	(octopus_NC_068995.1_5007108) (octopus_trinity_TRINITY_DN43553_c10_g1_i6.p1_163)	1112.0	1603.0	0.6936993137866501																				2.4526900000000002e-30	0.414917	1603.0	15.0	1.19768	0.351216	0.344978	2.155984195717683e-26	True	54M
AACTGGGAACAGTTTATTAATTTCTGA	TAATGTCTCAGGCTTCCATGTGGCTAT	(octopus_NC_068990.1_6240624)	158.0	318.0	0.4968553459119497																				9.1417e-18	0.720813	318.0	11.0	1.27414	0.578616	0.575472	4.1360624086262553e-14	True	54M
AACTGGGAAGATCTTGAAAAGATCCAA	CTTCTAATTCGGTGATATTATTTTCAT	(octopus_NW_026436183.1_557) (octopus_trinity_TRINITY_DN50982_c0_g1_i4.p1_182)	2131.0	5421.0	0.3931009038922708																				6.60574e-06	0.109841	5421.0	9.0	2.53128	2.94411	2.93396	0.0096447829538652	True	54M
AACTGGGAAGATTTTGAAAAGATCCAA	CTTCCAATTCATTGATATCATTATTGT	(octopus_NC_069009.1_2365930) (octopus_trinity_TRINITY_DN43555_c4_g1_i11.p1_32)	6110.0	17138.0	0.356517680009336																				1.68003e-35	0.163132	17138.0	12.0	3.0081	3.44007	3.33055	1.8081684495070003e-31	True	54M
AACTGGGAATGCATACAATGAGCTTCT	CTGCCCTAGGTGTACGGAAAGCACTCA	(octopus_NC_068985.1_98272488)	98.0	164.0	0.5975609756097561																				3.62599e-08	0.636804	164.0	7.0	1.98954	1.35976	1.33537	7.048563927775013e-05	True	54M
AACTGGGAATGCATACAATGAGTTTCT	CTGCCCTAGGTGTACGGAAAACATTTT	(octopus_NC_068991.1_67509976)	194.0	321.0	0.6043613707165109																				6.26577e-16	0.547921	321.0	11.0	1.60517	1.39875	1.34891	2.488828291525695e-12	True	54M
AACTGGGACATCCTCCTCCTCAGTGTA	CCAAGTAGAACACCTTTCAGAGCACTA	(octopus_NC_069005.1_21829803)	133.0	209.0	0.6363636363636364																				1.97644e-06	0.499908	209.0	6.0	1.12849	0.373206	0.373206	0.0030996174718175	True	54M
AACTGGGACGTGTGATCCCTGTGTGTG	TGTGTGTGTGTATTTATGAGTGCACGT	(octopus_NC_069009.1_2105125)	1262.0	2640.0	0.478030303030303																				3.08843e-12	0.177582	2640.0	13.0	3.47839	1.63902	1.18371	9.088578679663464e-09	True	54M
AACTGGGACTAGGCAGCAGTAGTAGCA	GCAGTAGTAGTAGTAGTAATAATAATA	False	146.0	267.0	0.5468164794007491																				4.11966e-35	0.939027	267.0	9.0	1.24274	0.460674	0.460674	4.369159073105231e-31	True	10S44M
AACTGGGACTTATTTTATCGACTCTGA	AAGGATGAAAGTCAACATCAGCATCGG	(octopus_NC_068988.1_91108930)	177.0	212.0	0.8349056603773585																				2.07451e-06	0.375399	212.0	7.0	0.878165	0.518868	0.363208	0.0032443415010154	True	54M
AACTGGGAGATGGTTACAGGTTATATA	TATATAATGTATGTACATACACTGCCT	(octopus_NC_069003.1_34345431)	1351.0	2102.0	0.642721217887726																				3.17753e-37	0.425436	2102.0	15.0	1.37544	4.7236	1.40676	3.645992542462122e-33	True	54M
AACTGGGATGGATACGACAATAACATA	AGTGATGATGCTTAAAGACATCAGTTT	(octopus_NC_069002.1_9270399)	135.0	196.0	0.6887755102040817																				1.93126e-08	0.567308	196.0	10.0	1.00689	0.321429	0.321429	3.873708444288029e-05	True	54M
AACTGGGCAAAGAGGACGATATTTTAT	TGCTATTTTTGGTTGAATGGTTTTGTG	(octopus_NW_026353123.1_344) (octopus_trinity_TRINITY_DN56155_c2_g1_i5.p1_274)	1277.0	1796.0	0.7110244988864143																				6.73217e-13	0.230768	1796.0	13.0	1.39928	2.54677	1.55958	2.1010946236853404e-09	True	2S52M
AACTGGGCACCAGCAACATTCCTGATG	GTGTCTATAAAGACCCTGTAGCTCCTC	(octopus_trinity_TRINITY_DN54548_c2_g2_i3.p1_2421)	353.0	527.0	0.6698292220113852																				2.13387e-53	0.856284	527.0	11.0	1.3898	0.398482	0.385199	3.987718530318052e-49	True	14S40M
AACTGGGCCCCACCTGCAAGGCCATGT	GTTGTTTATCTTGTTATGGGATCACCA	(octopus_NC_068999.1_12089697)	136.0	181.0	0.7513812154696132																				1.07825e-09	0.588669	181.0	11.0	1.06163	0.259669	0.259669	2.477293044379162e-06	True	54M
AACTGGGGATTGGCAACTTTCTGCAGT	AAATCTTTTTCTGTGATGTTGGTGAGC	(octopus_NC_068981.1_94404450) (octopus_trinity_TRINITY_DN55952_c1_g3_i17.p1_489)	161.0	205.0	0.7853658536585366																				3.97601e-06	0.491332	205.0	9.0	1.0463	0.253659	0.234146	0.0059880615244232	True	9M426N45M
AACTGGGGGTATGTAGCTGGTGGTTGT	ATGACAGCTTGGGCCAAAAGTCTTTAT	(octopus_NC_068985.1_7837) (octopus_trinity_TRINITY_DN54693_c0_g1_i18.p1_485)	361.0	603.0	0.5986733001658375																				6.85373e-16	0.380403	603.0	9.0	1.74972	1.03483	1.02488	2.714316297497124e-12	True	54M
AACTGGGTTAAACCAGACTGGAGGAGT	TAGGCTTAGTCTAGGCCAGACATGAGC	(octopus_NC_068989.1_93084073)	298.0	392.0	0.7602040816326531																				2.36142e-07	0.503995	392.0	9.0	1.641	0.446429	0.446429	0.0004165777096261	True	54M
AACTGGGTTCTCGAGGTGGTCATTAAG	CTCTCCTGTAATTTTAGGAGCTGTAAT	(octopus_NC_069010.1_1492281) (octopus_trinity_TRINITY_DN46139_c1_g1_i5.p1_324)	95.0	372.0	0.2553763440860215																				2.24738e-07	0.429399	372.0	11.0	3.50564	4.22043	4.1828	0.0003975762010495	True	54M
AACTGGGTTTTATGCCTATTTCCTCTA	TCCATCTGTTCAGATCTTTAGGGATAG	(octopus_NC_068981.1_163652109) (octopus_trinity_TRINITY_DN43356_c11_g1_i1.p1_206)	92.0	170.0	0.5411764705882353																				1.80879e-10	0.694257	170.0	10.0	1.77451	1.89412	1.84706	4.5009929655746666e-07
AACTGGTAAACCATACTTTATAGGATA	ATCTGTTGCAGGATCGACATTATGTTT	(octopus_NW_026434767.1_16) (octopus_trinity_TRINITY_DN52534_c3_g1_i5.p1_892)	3021.0	4330.0	0.6976905311778291																				5.92089e-52	0.249043	4330.0	5.0	1.15303	0.621478	0.605774	1.0649428118715716e-47	True	54M
AACTGGTACAAATAGTTATGAATGGGA	AATAATTCTAGTTCTGTGTCAATAGTG	(octopus_NC_068982.1_96911766)	725.0	907.0	0.7993384785005513																				4.36023e-30	0.540775	907.0	13.0	0.976683	0.259096	0.22161	3.7931088593030593e-26	True	54M
AACTGGTACATTATTTCGTTAACCATA	AACGAATAAAAGATAGAAGTCGACCAT	(octopus_NC_068985.1_112157923)	225.0	332.0	0.677710843373494																				2.58267e-21	0.725463	332.0	13.0	1.02959	0.328313	0.328313	1.4558457799385905e-17	True	54M
AACTGGTACCTAGTTTACTGAGGCCAA	AAGGATGAAAGGCAAAGTCAACCTCAG	(octopus_NC_068998.1_1916850)	44.0	83.0	0.5301204819277109																				2.04666e-12	0.978261	83.0	6.0	1.31793	0.493976	0.493976	6.117688345469705e-09	True	54M
AACTGGTACCTATTTCATCGACCCCGA	AATGATGACAGGCAAAGTCAGCCTGAG	(octopus_NC_068992.1_54745251)	41.0	92.0	0.4456521739130434																				9.53735e-07	0.729076	92.0	6.0	1.71338	3.83696	3.03261	0.0015590570239235	True	54M
AACTGGTACTCATTTTATCGACCCCAA	AAGGATGAAAGGCAAAGTCAACCTCGC	(RF_all_LGKD01090775.1/9967-9518_202) (octopus_NC_068984.1_24683921)	504.0	942.0	0.535031847133758																				9.65081e-111	0.963659	942.0	13.0	1.36671	2.75372	2.70594	4.83821726772274e-106	True	54M
AACTGGTACTTAATTTATCAACCCCGA	AAGGATGAAAGGCAAAGTCGACCTTGG	(RF_all_LGKD01090775.1/9967-9518_202) (octopus_NC_068982.1_12101223) (octopus_trinity_TRINITY_DN42406_c9_g1_i1.p1_275)	1693.0	7380.0	0.2294037940379403																				3.33627e-40	0.166361	7380.0	15.0	3.91507	2.29133	2.20041	4.242730373124784e-36
AACTGGTACTTAATTTATCAACCCTGA	AAGGATGAAAGGCAAAGCTGACCTCAA	(octopus_NC_069002.1_3242477)	1537.0	3095.0	0.4966074313408724																				8.81701e-26	0.174378	3095.0	14.0	2.78563	2.40679	2.34637	6.3105373766487895e-22	True	54M
AACTGGTACTTAATTTATCAACCTTGA	CAGGATGAAAGCCAAAGTCGAACTTGG	(octopus_NC_069000.1_11138745)	972.0	1147.0	0.8474280732345248																				3.79283e-13	0.250973	1147.0	14.0	1.21376	1.12119	0.851787	1.209734291973117e-09	True	54M
AACTGGTACTTAATTTATCAATCTCGA	AAGGATGAAGGGAAAAGTCAACCTCAG	(octopus_NC_069001.1_36853158)	282.0	375.0	0.752																				2.15243e-06	0.4	375.0	13.0	1.14047	0.336	0.336	0.0033592416927917	True	54M
AACTGGTACTTAATTTATCGACCCCAA	AAGGCTGAAAGGCAAAGTCAACCTCAG	(RF_all_LGKD01090775.1/9967-9518_202) (octopus_NC_068981.1_100786039) (octopus_trinity_TRINITY_DN48745_c10_g3_i1.p1_203)	715.0	3088.0	0.231541450777202																				1.55706e-17	0.245174	3088.0	14.0	4.47869	4.16904	3.84229	6.931120199026728e-14	True	54M
AACTGGTACTTAATTTATCGACCCCGA	AAGGATGAAAGGCAAAGTCGACCTCGG	(RF_all_LGKD01090775.1/9967-9518_202) (octopus_NC_068997.1_6508305) (octopus_trinity_TRINITY_DN52582_c8_g5_i6.p1_226)	10215.0	16548.0	0.6172951414068165																				8.379609999999999e-65	0.141427	16548.0	15.0	3.27403	1.6596	1.3349	2.036348543426837e-60
AACTGGTACTTAATTTATCGACCCTGA	AAGGATGAAAGGCAAAGTCAACCTTAG	(RF_all_LGKD01090775.1/9967-9518_202) (octopus_NC_069005.1_32317206) (octopus_trinity_TRINITY_DN42406_c9_g1_i1.p1_275)	2343.0	7100.0	0.33																				4.82175e-14	0.1284	7100.0	15.0	4.02971	3.95394	2.90211	1.6571871604994858e-10	True	54M
AACTGGTACTTAATTTATCGATCCCGA	AAGGATGAAAGGCAAAGTCGACCTTGG	(RF_all_LGKD01090775.1/9967-9518_202) (octopus_NC_068988.1_42032458) (octopus_trinity_TRINITY_DN49329_c9_g1_i1.p1_4)	1060.0	1967.0	0.5388917132689375																				2.92747e-12	0.197149	1967.0	15.0	2.40432	1.53737	1.52211	8.631854451093802e-09
AACTGGTACTTAATTTATTGACCCCAA	AAGAATGAAAGGCAAAGTCGACCACGG	(octopus_NC_068989.1_89281203) (octopus_trinity_TRINITY_DN46446_c5_g1_i2.p1_338)	1429.0	3333.0	0.4287428742874287																				1.98852e-56	0.446405	3333.0	15.0	3.13234	2.26043	2.21452	4.0125222131487844e-52	True	54M
AACTGGTACTTAATTTATTGACCCCGA	AAGGATGAAAGGCAAAATCGACCTCGG	(octopus_NC_068991.1_47117161) (octopus_trinity_TRINITY_DN53306_c7_g2_i1.p2_156)	567.0	1401.0	0.4047109207708779																				2.4014e-10	0.179175	1401.0	13.0	3.63662	2.09065	1.99786	5.901246214299126e-07	True	54M
AACTGGTACTTAATTTATTGACCCTGA	AAAAGATAAAAGGCAAAACTGACCTCA	(octopus_NC_068981.1_74696454)	605.0	1735.0	0.3487031700288184																				7.34234e-15	0.268724	1735.0	15.0	3.78029	10.9032	5.40749	2.6907893695454413e-11	True	54M
AACTGGTACTTAGTTTATCGACCTTGA	AAGGATCAAAAGACAAAGTCGACCTCA	(octopus_NC_068995.1_5022037)	1127.0	1401.0	0.8044254104211278																				2.3677e-23	0.38322	1401.0	15.0	0.947381	0.219129	0.20985	1.4945419139590526e-19	True	54M
AACTGGTACTTATTCTATCGACCCTGA	AAGGATGAAAGGTAAGGTTTACCTCGG	(octopus_NC_068989.1_10711471)	39.0	102.0	0.3823529411764705																				1.18251e-08	0.778723	102.0	6.0	2.95825	3.96078	3.85294	2.429334270027329e-05	True	54M
AACTGGTACTTATTTAATCGACCCCAA	AAGGATGAAAGGCAAAGTCGACCTCGG	(RF_all_LGKD01090775.1/9967-9518_202) (octopus_NC_068991.1_61625345) (octopus_trinity_TRINITY_DN52582_c8_g5_i5.p1_226)	408.0	720.0	0.5666666666666667																				3.58463e-11	0.343838	720.0	13.0	2.3333	1.44028	1.42222	9.554705265449062e-08
AACTGGTACTTATTTAATCGACCCCGA	AAGGATGAAAGGCAAAGTCGACCTCGG	(RF_all_LGKD01090775.1/9967-9518_202) (octopus_NC_068984.1_53389706) (octopus_trinity_TRINITY_DN52582_c8_g5_i5.p1_226)	974.0	2319.0	0.420008624407072																				1.75126e-12	0.194684	2319.0	14.0	3.86292	1.25744	1.10392	5.2679008260628955e-09
AACTGGTACTTATTTAATCGACCCTGA	GAGGATGAAAGGCAAAGTCAACCTCAG	(octopus_NC_068988.1_15781162) (octopus_trinity_TRINITY_DN52582_c8_g5_i6.p1_226)	427.0	1125.0	0.3795555555555555																				4.47778e-06	0.269958	1125.0	15.0	3.16643	3.28356	3.11556	0.006695565329468	True	54M
AACTGGTACTTATTTAATTGACCCTGA	AAGAATGAAAGGCAAAGTCGACTTATG	(octopus_NC_068999.1_5588291) (octopus_trinity_TRINITY_DN45232_c7_g6_i2.p1_207)	722.0	1458.0	0.49519890260631																				1.28864e-64	0.615975	1458.0	15.0	1.97018	2.48765	2.44582	3.1178343938523967e-60	True	49M5S
AACTGGTACTTATTTATTTTATCAACC	CTGAAAGGATGAAAGGCAAAAGTCAGC	(octopus_NC_068987.1_20962263)	164.0	292.0	0.5616438356164384																				1.42779e-12	0.666861	292.0	13.0	1.26931	2.16096	1.30822	4.329011136283401e-09	True	54M
AACTGGTACTTATTTCATCAGCCCTGA	AAGGACGAGAGGCAAAGTTGGCCAATG	(octopus_NC_068995.1_2075565)	356.0	611.0	0.5826513911620295																				5.61938e-06	0.295897	611.0	13.0	1.34486	2.4419	2.41571	0.0082867140590541	True	54M
AACTGGTACTTATTTCATCGACCCCAA	ATGGACGAAAGGCAAAGTCAACCTTGG	(octopus_NC_068985.1_9385001) (octopus_trinity_TRINITY_DN46414_c10_g4_i1.p1_50)	209.0	669.0	0.312406576980568																				1.75957e-06	0.322347	669.0	13.0	2.80158	3.07922	3.01943	0.0027777130623099	True	54M
AACTGGTACTTATTTCATCGACCCCGA	AAGGATGAAAGGCAAATTCAATCTCAG	(octopus_NC_068990.1_15103998) (octopus_trinity_TRINITY_DN52582_c8_g5_i6.p1_226)	953.0	2059.0	0.4628460417678485																				3.9527100000000003e-19	0.280084	2059.0	14.0	1.92881	8.11413	6.19475	1.955221546119478e-15	True	54M
AACTGGTACTTATTTCATCGACCCTAA	AAGGATGAAAGGCAAAGTTGGCCTTGG	(octopus_NC_069000.1_41749872) (octopus_trinity_TRINITY_DN46414_c10_g4_i1.p1_50)	478.0	909.0	0.5258525852585259																				7.34538e-10	0.236138	909.0	15.0	1.64002	1.88339	1.86909	1.716505565162214e-06	True	54M
AACTGGTACTTATTTCATCGACCCTGA	AATGATGATAGGCAAAGTTGACCTCAG	(octopus_NC_068986.1_25098872)	269.0	825.0	0.326060606060606																				6.37861e-23	0.53086	825.0	15.0	3.17051	4.99273	4.40606	3.9336909868164294e-19	True	54M
AACTGGTACTTATTTCATTAACCCCGA	AAAGATGAAAGGCAAAGTTGACCTCGG	(octopus_NC_068987.1_68429323)	87.0	161.0	0.5403726708074534																				3.14722e-08	0.704482	161.0	8.0	1.84448	2.0	2.0	6.161349296156626e-05	True	54M
AACTGGTACTTATTTTATCAACCCCAA	AAGGATGAAAGGCAAAGTTGACCTTGA	(octopus_NC_068991.1_53297228) (octopus_trinity_TRINITY_DN50748_c4_g4_i12.p1_323)	497.0	3310.0	0.1501510574018127																				7.68617e-15	0.218761	3310.0	15.0	4.45695	5.88218	4.57462	2.8127276407438824e-11	True	54M
AACTGGTACTTATTTTATCAACCCCGA	AAGGATGAAAGGCAAAGTCGACTGCGG	(RF_all_LGKD01090775.1/9967-9518_202) (octopus_NC_068986.1_197007) (octopus_trinity_TRINITY_DN52082_c2_g3_i1.p1_199)	1492.0	4325.0	0.3449710982658959																				1.79793e-53	0.300845	4325.0	15.0	3.90286	3.90613	3.54636	3.3669989931004865e-49	True	54M
AACTGGTACTTATTTTATCAACCCTGA	AAGGATGAAAGGCAAAGTCAACCTCGG	(octopus_NC_068988.1_38323682) (octopus_trinity_TRINITY_DN43884_c15_g1_i5.p1_96)	809.0	3637.0	0.2224360736871047																				9.61424e-24	0.184607	3637.0	15.0	5.05279	4.34369	3.75667	6.195504840487945e-20	True	2S52M
AACTGGTACTTATTTTATCAACCTTGA	GAGGATGAAAAACAAAGTCGACCTCAG	(octopus_NC_068996.1_44044201)	2106.0	3175.0	0.6633070866141733																				4.43928e-100	0.620988	3175.0	14.0	2.01944	2.52094	2.42362	1.935527988787718e-95	True	54M
AACTGGTACTTATTTTATCAACTCCAA	AAGGATGAAAGACATAGCAGACCTCGG	(octopus_NC_068981.1_74704408)	262.0	638.0	0.4106583072100313																				3.58005e-07	0.389471	638.0	13.0	2.53054	5.09091	3.89655	0.0006175418426702	True	54M
AACTGGTACTTATTTTATCGACCCCAA	AAAAGATGAAAGACAAATTTGACCTTG	(octopus_NC_068990.1_43865490)	545.0	2280.0	0.2390350877192982																				2.266e-10	0.30497	2280.0	15.0	3.75953	12.3482	5.58684	5.583471224912571e-07	True	54M
AACTGGTACTTATTTTATCGACCCCCA	AAAAAGGATGAAAGGCAAAGTTGACCT	(octopus_NC_068991.1_17845120) (octopus_trinity_TRINITY_DN43135_c6_g2_i2.p1_193)	571.0	2725.0	0.2095412844036697																				1.606e-27	0.262314	2725.0	15.0	4.26919	16.673	5.51119	1.249122713193208e-23	True	54M
AACTGGTACTTATTTTATCGACCCCCG	AAGGATGAAAGGCAAAGTCGACCTCGG	(RF_all_LGKD01090775.1/9967-9518_202) (octopus_NC_068981.1_193311382) (octopus_trinity_TRINITY_DN52582_c8_g5_i5.p1_226)	427.0	561.0	0.7611408199643493																				1.88842e-07	0.327068	561.0	13.0	1.27125	3.86631	1.20677	0.0003371662349444	True	54M
AACTGGTACTTATTTTATCGACCCCGA	AAGGATAAAAGGCAAAGTCGACCCTGA	(octopus_NW_026332528.1_248) (octopus_trinity_TRINITY_DN52997_c9_g2_i2.p1_121)	1088.0	5703.0	0.1907767841486936																				1.7611599999999999e-31	0.167	5703.0	15.0	4.1979	5.08995	3.78818	1.6213195181818032e-27	True	54M
AACTGGTACTTATTTTATCGACCCTGA	AAGGATGAAAGGTAAAGTCGAACTCAG	(octopus_NC_068986.1_53812391)	1271.0	6318.0	0.2011712567268122																				1.96711e-48	0.23369	6318.0	15.0	4.6861	5.05318	4.39759	3.211024417029679e-44	True	54M
AACTGGTACTTATTTTATCGACCTCGA	AAAGGATGAAAGGCAAAGTCAACCTTG	(octopus_NC_068989.1_93084500)	707.0	1441.0	0.4906315058986815																				3.6258700000000003e-29	0.431688	1441.0	14.0	2.73128	7.24983	2.44691	3.0311741506909367e-25	True	54M
AACTGGTACTTATTTTATCGACCTTGG	AAGGATGAAAAGCAAATTTCACCTCAT	(octopus_NC_068986.1_96388136)	311.0	474.0	0.6561181434599156																				1.08166e-11	0.503796	474.0	13.0	1.09464	4.71519	3.70675	3.0285055184615745e-08	True	54M
AACTGGTACTTATTTTATCGACTCCGA	AAGGATGAAAGGCAAAGTCGACCTTGG	(RF_all_LGKD01090775.1/9967-9518_202) (octopus_NC_068987.1_89786611) (octopus_trinity_TRINITY_DN52082_c2_g3_i1.p1_199)	117.0	286.0	0.4090909090909091																				1.10549e-06	0.41168	286.0	9.0	2.84772	3.1958	3.11888	0.0017920582342248	True	54M
AACTGGTACTTATTTTATCTACCCCAA	AAGGATGAAAGGCAAAGTTGACTTAGG	(octopus_NC_068987.1_48814412)	53.0	109.0	0.4862385321100917																				7.21759e-08	0.700828	109.0	6.0	1.32898	2.10092	2.0367	0.000135480704225	True	54M
AACTGGTACTTATTTTATTGACCCCAA	AAGGATGAAATGCAAAGTTGACCACAG	(octopus_NC_068994.1_47299746)	389.0	1433.0	0.2714584787159804																				1.90966e-32	0.494049	1433.0	13.0	3.72286	6.15073	4.99651	1.8289540131240367e-28	True	54M
AACTGGTACTTATTTTATTGACCCCAG	AAGGATGAAAAGCAAAGTCTACCTTGG	(octopus_NC_069008.1_169649) (octopus_trinity_TRINITY_DN53306_c7_g2_i1.p2_156)	67.0	129.0	0.5193798449612403																				7.76036e-18	0.891111	129.0	5.0	1.92973	5.1938	3.39535	3.5279147117626776e-14	True	54M
AACTGGTACTTATTTTATTGACCCCGA	AAGGATGAAAGGCAAAGTCAACTTTGG	(octopus_NC_068984.1_120582296) (octopus_trinity_TRINITY_DN53306_c7_g2_i1.p2_156)	2168.0	5724.0	0.3787561146051712																				2.3257e-171	0.521656	5724.0	15.0	2.77605	3.73585	3.587	2.1718648281535023e-166	True	54M
AACTGGTACTTATTTTATTGACCCTGA	AAGGATGAAAGGCAAAGTTGACCTCGG	(octopus_NC_068985.1_42141101) (octopus_trinity_TRINITY_DN53306_c7_g2_i1.p2_156)	512.0	2265.0	0.2260485651214128																				1.55993e-07	0.210896	2265.0	14.0	3.87986	4.59735	3.73996	0.0002813398043197	True	54M
AACTGGTACTTATTTTATTGACTCCAA	GAAGATGTAAGGCAAAATCAACCTAGG	(octopus_NC_068991.1_66580525)	58.0	132.0	0.4393939393939394																				2.90657e-07	0.655677	132.0	9.0	2.47864	5.85606	5.15909	0.00050707992789	True	54M
AACTGGTACTTATTTTATTGATCCTGA	AATGGAGAAAAGCAAAGCTGACCTCGG	(octopus_NC_068991.1_19124218)	62.0	102.0	0.6078431372549019																				2.01324e-08	0.753945	102.0	6.0	2.02306	5.81373	4.34314	4.029700733831572e-05	True	54M
AACTGGTAGTGGTGGTGGTGGTGGAAG	GTGAAACAACAATCCTAGAATGCTGCT	(octopus_NC_068988.1_44042868)	92.0	163.0	0.5644171779141104																				6.87272e-22	0.92	163.0	8.0	1.0809	0.453988	0.453988	4.004774953540983e-18	True	54M
AACTGGTATCGAGATGAATGTCAATAC	ACACCATATAGTATTTGAGTGAAAAAT	(octopus_NW_026394284.1_1321)	313.0	489.0	0.6400817995910021																				3.1737e-07	0.369192	489.0	13.0	1.18761	1.10634	1.09407	0.0005510976297208	True	54M
AACTGGTATTTAATTTATCGACCCTGA	AAGGATGAAAGCAAAGTCGACCTCAGT	(octopus_NC_069002.1_4126516)	242.0	747.0	0.323962516733601																				4.39867e-12	0.360864	747.0	14.0	2.58525	9.09371	6.1004	1.276031222514117e-08	True	54M
AACTGGTATTTCTCAAAATAATGTGAC	ATACACAAACATCTACTGAGATACAGA	(octopus_NC_068985.1_112154102)	205.0	429.0	0.4778554778554778																				1.87698e-44	0.912262	429.0	13.0	1.76905	3.44056	3.19347	2.730073484770925e-40	True	54M
AACTGGTCAAGAAGAACTTTACGAGGC	GCATGAGTGTCAGAGTCGGGTCTCTTG	(octopus_trinity_TRINITY_DN49506_c1_g1_i11.p1_975)	175.0	308.0	0.5681818181818182																				2.35648e-08	0.454421	308.0	7.0	1.82533	7.00649	6.03896	4.680941027911953e-05	True	28M35900N26M
AACTGGTGATACCTAGATAGGCCACTT	CTGTCTGGTTGTAATTATTTACCAAAG	(octopus_NC_068998.1_19408648) (octopus_trinity_TRINITY_DN56048_c3_g2_i2.p1_662)	615.0	691.0	0.8900144717800289																				1.9795e-06	0.602698	691.0	14.0	0.636303	0.12301	0.114327	0.0031041844378095	True	2S52M
AACTGGTGATGTGGCCTTGGGACTTTC	TTGGGTTCTTCAGGAGCGGAGTTCTCA	(octopus_NC_069005.1_27042224) (octopus_trinity_TRINITY_DN50582_c5_g1_i2.p1_51)	701.0	812.0	0.8633004926108374																				4.21894e-12	0.29165	812.0	12.0	0.750454	0.144089	0.144089	1.2260075671817672e-08	True	54M
AACTGGTGCCAAAGTATATGATAACTT	TAATATTTTTAATCAATGCCACGGAAA	(octopus_NC_068984.1_11321429) (octopus_trinity_TRINITY_DN44381_c4_g4_i1.p1_1589)	329.0	426.0	0.7723004694835681																				3.10177e-12	0.512385	426.0	9.0	0.900563	0.258216	0.237089	9.12635086004857e-09	True	54M
AACTGGTGCCTAGTGTTAGACTCACTG	AGCCTAAGACGGCGTTGTTCAGCAAGC	(octopus_NC_068982.1_115594282)	2834.0	3384.0	0.8374704491725768																				9.0624e-45	0.474359	3384.0	15.0	0.851444	0.19208	0.174645	1.3311564100920328e-40	True	54M
AACTGGTGCTTATTTTATCGACCCTGA	AAGGATGAAAGGCAAAGTCAACCTCAG	(octopus_NC_068996.1_47541693)	184.0	345.0	0.5333333333333333																				7.02085e-29	0.73448	345.0	9.0	1.58702	3.4087	1.77971	5.801108672345501e-25	True	54M
AACTGGTGCTTGAACCCCCAGGAGAGT	TTAAGGGCTGGATAAGTAAATCTTCTG	(octopus_NC_068989.1_41623826) (octopus_trinity_TRINITY_DN49835_c10_g5_i4.p1_56)	243.0	378.0	0.6428571428571429																				3.45457e-15	0.500584	378.0	12.0	1.38652	0.481481	0.444444	1.2987296826129358e-11	True	54M
AACTGGTTAAGGTCAAACAACTGACAA	GCAAATCTGTGGTATTAAGCAGAATAT	(octopus_NC_068982.1_178005951) (octopus_trinity_TRINITY_DN42514_c10_g1_i1.p1_147)	822.0	3586.0	0.2292247629670942																				3.9824000000000005e-24	0.128767	3586.0	15.0	3.70946	2.75404	2.40658	2.6192438204707086e-20
AACTGGTTACGCAAAGAATCGGGTGTC	GTCGATCCTGTACTGTTTTGTCTCATA	(octopus_trinity_TRINITY_DN55731_c6_g3_i19.p1_1932)	945.0	1383.0	0.6832971800433839																				5.87527e-08	0.143776	1383.0	14.0	1.93734	3.41866	3.27838	0.0001114658157358	True	34M60560N20M
AACTGGTTCTTATTTCATCGACCCTGA	TAAGATGAAAGGCAAAGTTGATATTGG	(octopus_NC_068995.1_2739634)	28.0	51.0	0.5490196078431373																				3.95829e-07	1.0	51.0	4.0	2.06231	3.56863	3.56863	0.0006789802138407	True	54M
AACTGGTTGATTCTCAAAAATGCCAGC	TTCAGTCCTGCCCACCATAACTCTATA	(octopus_NC_068991.1_8180336) (octopus_trinity_TRINITY_DN54344_c2_g2_i5.p1_670)	480.0	688.0	0.6976744186046512																				1.19531e-13	0.448758	688.0	14.0	1.67051	0.527616	0.523256	3.976352791982931e-10	True	54M
AACTGGTTGCATCTGTTTTCATAGCAC	AAGTCACAGAATTCTTTACAACGGACA	(octopus_NC_069000.1_1331477) (octopus_trinity_TRINITY_DN43931_c8_g2_i5.p1_1224)	191.0	222.0	0.8603603603603603																				3.47206e-10	1.0	222.0	5.0	0.75214	0.175676	0.144144	8.390237018341997e-07	True	54M
AACTGGTTGTTCTCTTCATCCGGGTTT	TTTAAGTCCAGAGACCCGATTGTTAAA	(octopus_NC_068988.1_85324687)	29.0	97.0	0.2989690721649484																				9.89051e-09	0.779487	97.0	4.0	2.85521	5.7732	5.05155	2.049372786822321e-05	True	42M107640N12M
AACTGGTTTCAGACTTTCACTTTCGTA	TTCCTTGAACTTCTGAGCCAAATTTCT	(octopus_NC_068991.1_8180459) (octopus_trinity_TRINITY_DN54344_c2_g2_i12.p1_628)	706.0	1104.0	0.6394927536231884																				9.777999999999999e-39	0.628262	1104.0	15.0	1.2454	0.408514	0.40308	1.1837282796342231e-34	True	54M
AACTGGTTTCAGCTGCCATCTCCTCAG	TGCTCTTTGAAGTTACCCGGGTCTTAA	(octopus_NC_068998.1_28000579)	327.0	436.0	0.75																				2.79237e-08	0.416333	436.0	12.0	1.09933	0.337156	0.327982	5.498911809077501e-05	True	54M
AACTGGTTTGCCTTTTAGTGCACAATT	GCACTCTTATGTACAGGACCAAACAAT	(octopus_NC_068986.1_9263846)	597.0	729.0	0.8189300411522634																				1.83576e-09	0.475083	729.0	15.0	0.940475	0.1893	0.1893	4.116091378127884e-06	True	20M3I31M
AACTGGTTTTAACAGCAGTTTGTGTCA	TTCTTAAGTTACACGATTAGCATCACA	(octopus_NC_068982.1_115463233)	45.0	70.0	0.6428571428571429																				2.37081e-06	0.78125	70.0	7.0	1.02682	0.357143	0.357143	0.0036794187217914	True	54M
AACTGGTTTTCGAGCATGGAATGATGC	AAATGACTTTTCATTTATATAAACCTT	(octopus_NC_068983.1_141678162) (octopus_trinity_TRINITY_DN47661_c8_g1_i15.p1_1318)	368.0	646.0	0.5696594427244582																				2.99906e-09	0.339339	646.0	15.0	1.14827	0.436533	0.436533	6.572944122981356e-06	True	1S53M
AACTGGTTTTTCATTTTCCTTGATTTT	GGCTATCTTGTTGCCTTTTGGAACTTT	(octopus_trinity_TRINITY_DN51553_c8_g3_i5.p1_64)	389.0	469.0	0.8294243070362474																				4.97194e-07	0.348175	469.0	15.0	0.977221	1.30277	1.14712	0.000842713121932	True	41M42899N13M
AACTGTAACACCTATGATAAAGTATTT	AACAAAGAGCTCTAGATATATTGTAGT	(octopus_NC_068991.1_40493249) (octopus_trinity_TRINITY_DN56345_c5_g1_i40.p1_436)	119.0	242.0	0.4917355371900826																				1.02025e-14	0.813445	242.0	11.0	1.42982	0.599174	0.595041	3.697488764943897e-11	True	54M
AACTGTAACTATCTTATCTGTTTTTGT	AATCTTCTCCTCCTCCCACTGAAACGC	False	39.0	72.0	0.5416666666666666																				3.17594e-06	0.756757	72.0	4.0	1.66677	1.34722	1.15278	0.0048466301919058
AACTGTAATCTAGCAGAACTATGATGA	AAGATATTCCAACCGTGGTCATCTCGT	(octopus_NC_069000.1_7902837)	518.0	744.0	0.696236559139785																				7.27781e-14	0.412755	744.0	15.0	1.17939	0.352151	0.346774	2.4636572443913554e-10	True	54M
AACTGTAATTGATCACTAAGGCGAGGA	AGTTCTCCTTCCTTCTTGGATCGTCCT	(octopus_NC_069003.1_34337726) (octopus_trinity_TRINITY_DN54646_c1_g2_i2.p1_3627)	1067.0	1590.0	0.6710691823899371																				3.83779e-37	0.434798	1590.0	15.0	1.21705	0.378616	0.367296	4.390056527757386e-33	True	54M
AACTGTAATTTTAATGGCTCAATCATG	TGTCGTTTCCATATATCCAAACACAAC	(octopus_NC_068989.1_33194856) (octopus_trinity_TRINITY_DN43757_c3_g1_i40.p1_420)	257.0	405.0	0.6345679012345679																				2.57983e-13	0.587879	405.0	14.0	1.51108	0.614815	0.614815	8.3446688297888e-10	True	54M
AACTGTACAGAAATCAAATGAATGATG	CATTATAAGGTCATCTTGTGGTAATAT	(octopus_NC_068990.1_81957910)	39.0	70.0	0.5571428571428572																				4.92193e-10	1.0	70.0	5.0	1.08161	0.528571	0.457143	1.170833425731072e-06	True	54M
AACTGTACAGCAACCCACCAACCAGCC	AGCCAGCCAGGTGTTTTAGTCTGAGAT	False	292.0	381.0	0.7664041994750657																				1.07846e-08	0.43267	381.0	15.0	0.94384	0.328084	0.314961	2.2249760839088234e-05
AACTGTACTTCCTGGTAATCAGCAGTT	TCTCTCAGCTCACGTCATTTACACAAA	(octopus_NC_068987.1_210083)	513.0	906.0	0.5662251655629139																				1.91984e-81	0.859055	906.0	15.0	1.21739	0.463576	0.445916	6.3881749673384806e-77	True	54M
AACTGTAGAAGGAATCTGTGGAAGAGG	TATACCCAGGAAGACATGGGATGAGGT	(octopus_NC_068989.1_28677263)	202.0	345.0	0.5855072463768116																				8.30106e-07	0.455914	345.0	12.0	1.15262	1.22319	1.22319	0.0013677315616485	True	28M181168N26M
AACTGTAGACGGTAAAAGATAAAACGA	CACTCAACATAGCAGGTGCTCCAGAAT	False	208.0	314.0	0.6624203821656051																				7.68315e-13	0.542105	314.0	9.0	1.10355	0.407643	0.356688	2.386253083639066e-09
AACTGTAGAGTGATACAGGAGAGGGGG	AGTGAGGGAGAGCAAGGAGGGGTGTTA	False	204.0	347.0	0.5878962536023055																				2.96665e-24	0.751463	347.0	12.0	1.46731	0.510086	0.48415	1.965302394012888e-20
AACTGTAGCACCTGGAGTAGCAGGTCC	TTCAGCTTCTCATTGCCCAAAACATCA	(octopus_trinity_TRINITY_DN56069_c6_g2_i13.p1_243)	340.0	425.0	0.8																				2.44118e-09	0.552049	425.0	13.0	1.00631	0.312941	0.305882	5.402776643221612e-06	True	22M905N32M
AACTGTAGCTCCCCACCATCTCTCTCT	CTCTCTCTCTCTGTCTATCTACCTGTC	False	246.0	609.0	0.4039408866995074																				2.55095e-08	0.356636	609.0	15.0	2.6544	5.04926	3.88998	5.047573070754264e-05	True	8S46M
AACTGTAGGAGGCCGACACACCAGTTG	ATGAATAGACAACGTTGTGATGTTGCA	(octopus_NC_068995.1_10766562) (octopus_trinity_TRINITY_DN56500_c2_g2_i7.p1_3520)	522.0	665.0	0.7849624060150376																				1.47464e-11	0.5235	665.0	14.0	1.02925	0.347368	0.240602	4.07718560540975e-08	True	54M
AACTGTAGGTGTTTCCATAGATGATGC	CTTAGGTTTACGAGTTTTCAATTTGGG	(octopus_NC_068982.1_92009218) (octopus_trinity_TRINITY_DN43496_c2_g3_i7.p1_340)	910.0	1055.0	0.8625592417061612																				9.97751e-18	0.26204	1055.0	10.0	0.818641	0.169668	0.161137	4.5016374294074285e-14	True	54M
AACTGTAGTCCAGCCATCATCGTCCTC	TCCGCGGGTTCCTCCACCACCACCACT	(octopus_trinity_TRINITY_DN44723_c3_g1_i1.p1_3727)	208.0	350.0	0.5942857142857143																				1.59239e-31	0.847857	350.0	12.0	1.48402	0.842857	0.697143	1.4691210962974726e-27	True	19M1398N35M
AACTGTAGTTCGAGAAATAACCAACTA	GTGACATTTGAAAGACATTTACGGTAA	(octopus_NW_026296823.1_1244) (octopus_trinity_TRINITY_DN51251_c5_g3_i2.p1_746)	582.0	881.0	0.6606129398410897																				3.98578e-104	0.815045	881.0	9.0	1.21789	0.360953	0.358683	1.836228396971696e-99	True	54M
AACTGTATAATACACGAGGAATAAAAT	AATCAGCTGTAAGCTATGACACAATAA	(octopus_NC_068984.1_11504338)	162.0	225.0	0.72																				5.07169e-06	0.469231	225.0	12.0	1.01014	0.293333	0.293333	0.0075268252089604	True	54M
AACTGTATATTTACTGACAATTGTGTC	TACAAGGAGGTTCTACTTGAAAGCAAA	(octopus_NW_026314327.1_231)	860.0	1581.0	0.5439595192915876																				4.7287e-17	0.260388	1581.0	13.0	1.1808	6.68817	3.57559	2.036815740550252e-13	True	54M
AACTGTATCAAATATGGCCATGCCTTT	GGTGATGTTTTCATCTGTCCGACATGT	(octopus_trinity_TRINITY_DN55600_c6_g1_i17.p1_628)	1001.0	1241.0	0.806607574536664																				7.76292e-46	0.824536	1241.0	7.0	1.09295	1.43674	1.37792	1.1748494345359255e-41	True	12M5637N42M
AACTGTATCGTATGTAGATTTAGCCCA	CAAACGAACTGCAAAACCAGAAATGTG	(octopus_NC_068990.1_36978962) (octopus_trinity_TRINITY_DN55285_c1_g5_i1.p2_273)	39.0	91.0	0.4285714285714285																				1.2201e-11	0.913043	91.0	5.0	1.83523	0.626374	0.626374	3.399428736850574e-08
AACTGTATTAAGCCTCAAAACCACCCC	CACTTGGGCAAAAACTATAGCGGAAAG	(octopus_NC_069002.1_37521652) (octopus_trinity_TRINITY_DN48635_c1_g1_i1.p1_109)	52.0	85.0	0.611764705882353																				4.87007e-12	0.970588	85.0	7.0	0.963651	0.388235	0.388235	1.4069704514626821e-08	True	54M
AACTGTATTGAGATCCCAAAAGATGAA	TACTCAATTGCTAACATTAAGCTAGGA	(octopus_NC_068997.1_27971259)	913.0	1599.0	0.5709818636647905																				1.06499e-40	0.285653	1599.0	10.0	1.27557	0.464665	0.442151	1.375010770587964e-36	True	54M
AACTGTATTTTGTACATCTTCTTAAAA	ACCAGCACCAGGTTCTTCGAGAATGTT	(octopus_NC_069009.1_11852634) (octopus_trinity_TRINITY_DN50636_c3_g1_i3.p1_305)	12685.0	18037.0	0.7032765981038975																				3.64382e-100	0.197286	18037.0	5.0	1.3384	4.35854	3.04591	1.5908223662280793e-95	True	52M2S
AACTGTCAATATTGTTGCAGAATTCAT	CAAGACATTGCAATAACACTACAGCAA	(octopus_NC_068982.1_122949053)	165.0	238.0	0.6932773109243697																				1.66178e-07	0.49788	238.0	13.0	1.01695	0.315126	0.315126	0.0002986984715717	True	54M
AACTGTCAGATCCTGTAGATATAAAGA	TGATGACAACATTTCACTGACAGAAAT	(octopus_NC_069008.1_293951) (octopus_trinity_TRINITY_DN47389_c5_g1_i2.p1_352)	1896.0	6606.0	0.2870118074477747																				1.21279e-40	0.209045	6606.0	15.0	2.91284	1.86815	1.85422	1.5629509155952686e-36	True	54M
AACTGTCAGGTCTTGTAGATATAAAGA	TGATGACAACATTTCACTGACAGAAAT	(octopus_NC_069008.1_293951) (octopus_trinity_TRINITY_DN47389_c5_g1_i1.p1_241)	1128.0	2150.0	0.5246511627906977																				2.99733e-45	0.400142	2150.0	9.0	1.74142	1.31395	1.3093	4.4682668860172966e-41	True	54M
AACTGTCATATCCTGTGCCCATCGATG	CTCCCATTCCACTGGTCCCTGAAGATG	(octopus_NC_068994.1_47084874) (octopus_trinity_TRINITY_DN52722_c2_g1_i8.p1_608)	143.0	231.0	0.6190476190476191																				4.10559e-10	0.617766	231.0	9.0	1.73465	2.51082	1.80952	9.848582510335757e-07	True	4S50M
AACTGTCATCAATTGTCATCATGTCAT	AACCAAAATAATACCACATGTAGTGTC	(octopus_NW_026311454.1_178) (octopus_trinity_TRINITY_DN45308_c0_g1_i23.p1_230)	551.0	1072.0	0.5139925373134329																				6.84946e-27	0.438726	1072.0	12.0	2.0241	1.99347	1.94123	5.173922335499905e-23	True	54M
AACTGTCATCAATTGTCATCATGTCTT	CACCACTAGAATAACACAACATGTAGT	False	119.0	230.0	0.5173913043478261																				8.64379e-10	0.785714	230.0	4.0	1.47016	1.79565	1.79565	2.0052230504448743e-06	True	54M
AACTGTCATCAATTGTCATCCTGTCAT	CACTAAGATAACACTTCATGTAGTGTC	(octopus_NW_026363406.1_10292) (octopus_trinity_TRINITY_DN49952_c1_g1_i16.p1_536)	1628.0	6522.0	0.2496166819993867																				2.28253e-25	0.206258	6522.0	15.0	3.06541	5.5877	4.45998	1.6007712826500652e-21	True	54M
AACTGTCATCAATTGTCATCCTGTCGA	CACTAGAATAACACTCCTTGTAGTGAC	(octopus_trinity_TRINITY_DN45308_c0_g1_i10.p1_254)	1380.0	3380.0	0.408284023668639																				5.73443e-22	0.368122	3380.0	11.0	2.4299	1.70296	1.69083	3.358271407967217e-18	True	52M2S
AACTGTCATCAATTGTCATCCTGTCTT	CATCACGAAAATAACACAACATGTAGT	(octopus_trinity_TRINITY_DN45308_c0_g1_i7.p1_284)	132.0	333.0	0.3963963963963964																				6.93894e-16	0.658214	333.0	10.0	1.75387	5.15015	5.10811	2.747087794308984e-12	True	54M
AACTGTCATCAATTGTCATCTTGTCAT	CATCAAAAGAATAACACAACATGTAGT	(octopus_NW_026382694.1_18) (octopus_trinity_TRINITY_DN45308_c0_g1_i20.p1_299)	306.0	454.0	0.6740088105726872																				1.14397e-13	0.498847	454.0	14.0	1.64956	1.85463	1.61013	3.8117510616880815e-10	True	54M
AACTGTCATCAATTGTCATTCTGTCAT	CATCACTCATACAACACTCAATGTAGT	(octopus_NC_069008.1_16150435) (octopus_trinity_TRINITY_DN49952_c1_g1_i17.p1_302)	413.0	773.0	0.5342820181112549																				3.18445e-07	0.221832	773.0	13.0	1.30094	3.67012	3.19534	0.0005528966059722	True	54M
AACTGTCATCTGGTAATACAGCCACTC	TTAATCCTTATTGTTATGTATCTCCCC	False	55.0	111.0	0.4954954954954955																				2.30964e-12	0.874351	111.0	7.0	1.51698	11.2252	8.44144	6.871777155961614e-09	True	28M232049N26M
AACTGTCCAACCCATGCCAACATGGAA	AACGAACGTTAAATGGTGATGATGATG	(octopus_NC_069003.1_11477150)	193.0	316.0	0.6107594936708861																				6.26264e-06	0.335481	316.0	13.0	2.55618	4.43671	3.50633	0.0091741931173643	True	54M
AACTGTCCACGATCACAATCAGTTACA	CCTATGGAACAATCACCGGCACCACCA	(octopus_NC_068990.1_64666056) (octopus_trinity_TRINITY_DN50293_c5_g1_i11.p1_234)	137.0	199.0	0.6884422110552764																				1.18794e-08	0.573954	199.0	8.0	1.04269	0.341709	0.341709	2.440011865329013e-05	True	54M
AACTGTCCAGACCGACGCCTCCCAACT	GGACACCCCTCAGTTTGTCTTGGAATA	(octopus_NC_069005.1_6153956) (octopus_trinity_TRINITY_DN52156_c5_g1_i13.p1_4544)	335.0	407.0	0.8230958230958231																				2.97603e-12	0.437543	407.0	5.0	0.875861	0.189189	0.189189	8.770058853433589e-09	True	54M
AACTGTCCCCGCAAAGCACCCATAACA	ACTGTTATTTTAATTCTTCTTATTATT	(octopus_NC_069000.1_40150135)	98.0	194.0	0.5051546391752577																				1.48838e-14	0.735357	194.0	13.0	1.61376	0.56701	0.536082	5.327538648291037e-11	True	54M
AACTGTCGCCATGATGGAGTATCACCT	TCAAAAATTGAAGAGTTCATACTGACT	(octopus_NC_068991.1_55416723)	107.0	191.0	0.5602094240837696																				2.83354e-24	0.921785	191.0	9.0	1.27439	0.455497	0.455497	1.8789247733168606e-20	True	54M
AACTGTCGGGTCACCATAATCAACCCA	ATTAGGCCCTTTGATGGCTTCCGCACA	(octopus_trinity_TRINITY_DN56503_c4_g2_i1.p1_5092)	675.0	841.0	0.8026159334126041																				1.06987e-07	0.47239	841.0	15.0	1.15084	2.044	1.98811	0.0001968485298491	True	35M24229N19M
AACTGTCTAAGGTATCACACAGTATGC	TAGAAATAACAACCTAAATTTCCCCTC	(octopus_NC_068995.1_52606157)	398.0	643.0	0.6189735614307932																				7.57071e-11	0.472824	643.0	11.0	1.37505	0.475894	0.432348	1.9552197843718385e-07	True	54M
AACTGTCTCAGATTTTATTGTTTCTTA	TCTAGTGGTGATAGGAAAGGGACAATT	(octopus_NC_068999.1_20643583) (octopus_trinity_TRINITY_DN44325_c5_g7_i2.p1_6)	698.0	762.0	0.916010498687664																				6.63134e-06	0.124602	762.0	8.0	0.643576	0.275591	0.15748	0.009679709115817
AACTGTCTGCCTTTTCATTTCTGCTTT	AACCTATACCTACCAGCTCAAGGGAAG	(octopus_NC_069008.1_4134543)	208.0	298.0	0.697986577181208																				2.88062e-10	0.513784	298.0	13.0	1.27671	0.647651	0.59396	7.021793216790306e-07	True	51M3S
AACTGTCTGGTACAACCCATGTATATG	TGAAAGTGTGATTAGGCTGAACAGCAT	(octopus_NC_068982.1_105172779) (octopus_trinity_TRINITY_DN45646_c6_g1_i1.p1_2381)	434.0	673.0	0.6448736998514116																				2.75146e-10	0.377177	673.0	13.0	1.19771	0.457652	0.398217	6.721067978866823e-07	True	54M
AACTGTCTGGTACTAATTCCTCAACTG	TTGCATCCATTACTTTTGTAGTATCCT	(octopus_NC_068982.1_133925399) (octopus_trinity_TRINITY_DN52032_c8_g1_i7.p1_1043)	315.0	388.0	0.8118556701030928																				5.28979e-16	0.391338	388.0	11.0	0.929744	0.25	0.198454	2.112450477444432e-12	True	54M
AACTGTCTTCCCATTCAGATGTTGGCA	GTCGGAAACAATGTTGAAGTCAGGTTC	(octopus_NC_069000.1_47711307)	682.0	884.0	0.7714932126696833																				1.77756e-21	0.394792	884.0	13.0	1.10743	2.62557	2.03281	1.0115824547367861e-17	True	54M
AACTGTCTTTCAGGGTTAGACTCTTGG	CATCAGGGAAATTGTCCAGCAGTTTCA	(octopus_NC_068997.1_19264605) (octopus_trinity_TRINITY_DN55988_c8_g2_i2.p1_2516)	271.0	343.0	0.7900874635568513																				6.726e-17	0.574963	343.0	9.0	0.960191	0.247813	0.215743	2.8663179666745106e-13	True	54M
AACTGTCTTTCCGTCATCAGAAATATC	AAAATCATTTACTTGAACAGGAAATTC	(octopus_trinity_TRINITY_DN48463_c1_g2_i2.p1_91)	920.0	1446.0	0.636237897648686																				4.49713e-39	0.575701	1446.0	11.0	1.56599	0.573997	0.539419	5.507145356004241e-35	True	54M
AACTGTCTTTCCTTCATCAGAGATGTC	AATATCTTTCACTTGAACAGCAAATTC	(octopus_NC_069008.1_5901476) (octopus_trinity_TRINITY_DN56641_c11_g1_i16.p1_469)	240.0	502.0	0.4780876494023904																				2.48101e-06	0.37552	502.0	10.0	1.48975	2.18327	2.17131	0.0038409807361305	True	7S47M
AACTGTCTTTCCTTCTTCAGAAATATC	AAAATCTTTTACTTGAACAGCAAATTC	(octopus_NC_069008.1_3378760) (octopus_trinity_TRINITY_DN49952_c1_g3_i1.p1_967)	2692.0	3678.0	0.7319195214790647																				1.55338e-15	0.215455	3678.0	15.0	1.26466	0.362425	0.305601	5.995955111861412e-12	True	54M
AACTGTCTTTTTGTCCCATTCCAACCA	TCACACCCTGATGTCTGGGACGACCAA	(octopus_trinity_TRINITY_DN46007_c5_g6_i4.p1_93)	18258.0	28019.0	0.6516292515792855																				2.15333e-239	0.217271	28019.0	13.0	1.30363	0.42589	0.402977	3.27930792835391e-234	True	34M4120N20M
AACTGTGACAATGACCGTTGGAAGACC	CCAGGCCAGAATTGAACTAATCATAAA	(octopus_trinity_TRINITY_DN56467_c0_g1_i8.p1_259)	2986.0	4833.0	0.6178357128077798																				1.05541e-85	0.363308	4833.0	10.0	1.29647	1.92841	1.9073	3.761614007933504e-81	True	9S19M1451N26M
AACTGTGACGTTCATGACTTTCTGGAG	GGCAATAGCGACCTAAGTGATGTAAAG	(octopus_NC_068986.1_95676795)	3440.0	3764.0	0.9139213602550478																				4.01107e-08	0.267809	3764.0	15.0	0.663096	0.101488	0.0929862	7.758113552622477e-05	True	54M
AACTGTGACTCTCCAGAGCCAATTCTA	TAGAGTCAGCGGTCGTGGACTCAGGCA	(octopus_NC_069006.1_13734438) (octopus_trinity_TRINITY_DN44676_c7_g1_i1.p1_470)	178.0	305.0	0.5836065573770491																				2.68258e-22	0.760446	305.0	13.0	1.19967	0.491803	0.439344	1.60008520077674e-18	True	54M
AACTGTGACTTGGTCCCAGTGTGTTCT	GTTGTTAATGGTTGTCTGTGTCACTGC	(octopus_NC_068994.1_2533477)	65.0	100.0	0.65																				5.67873e-11	0.85	100.0	4.0	1.06467	0.89	0.85	1.4845874950038832e-07	True	54M
AACTGTGAGACAACGTCCCACACCCTA	CAACTCTCACTATCTCTAATTCTATTC	(octopus_NC_068983.1_82126492)	37.0	65.0	0.5692307692307692																				2.49799e-08	0.956522	65.0	5.0	1.53401	0.538462	0.538462	4.9478754424810725e-05	True	54M
AACTGTGAGGCTGTGAGTTCGATTCCC	AGACAGGGCTGCGTATTGTGTTCTTGA	(octopus_NC_068986.1_72492047)	178.0	285.0	0.624561403508772																				4.09816e-10	0.48075	285.0	10.0	1.23246	0.396491	0.396491	9.831568414322555e-07	True	54M
AACTGTGATAGATACTTTGTCCTCAGA	TTGTTGAATAAGTTTTATAATTTCTTC	(octopus_trinity_TRINITY_DN54128_c4_g1_i16.p1_1846)	171.0	227.0	0.7533039647577092																				4.95172e-06	0.651752	227.0	10.0	0.995511	0.299559	0.251101	0.0073590630473185	True	28M2982N26M
AACTGTGATTTTCCGTGCGGTTGTCTG	TATGAAACTGGAATAGATAACTGGACG	(octopus_NC_068983.1_100486919) (octopus_trinity_TRINITY_DN55126_c0_g3_i6.p1_196)	272.0	404.0	0.6732673267326733																				3.93325e-11	0.493824	404.0	10.0	1.56154	0.527228	0.497525	1.0442105664638205e-07	True	54M
AACTGTGATTTTGCCTTCTGCACTGTC	CATTATATATATATATATATGTTTTGC	(octopus_NC_068985.1_55418953)	20.0	54.0	0.3703703703703703																				1.17836e-06	0.916667	54.0	4.0	2.10216	3.12963	3.01852	0.0019032275510462	True	54M
AACTGTGATTTTGCGGACACCAGATCT	CAAAAACGATCGTCGAACCAACTTGGT	(octopus_NC_069010.1_1308492) (octopus_trinity_TRINITY_DN56171_c0_g1_i3.p1_283)	270.0	554.0	0.4873646209386281																				3.0299e-10	0.38012	554.0	15.0	1.98129	1.53791	1.53791	7.367774275732199e-07	True	54M
AACTGTGCAGATGATTAGCAAAGATAT	TGGCATGGAATTTGGAATCGAGAAATG	(octopus_NC_068987.1_83340574) (octopus_trinity_TRINITY_DN54208_c3_g5_i1.p1_72)	88.0	122.0	0.7213114754098361																				4.18401e-07	0.902517	122.0	8.0	1.12622	0.57377	0.57377	0.0007156298055829	True	54M
AACTGTGGAAGGACCACCCAATCCTAA	TGGTTGCAGTGGAGCTGACGACGCATT	(octopus_trinity_TRINITY_DN55622_c1_g1_i23.p1_187)	228.0	288.0	0.7916666666666666																				3.78353e-06	0.333333	288.0	13.0	0.965596	1.76389	1.75694	0.0057149109549253	True	41M5160N13M
AACTGTGGAATTGCAGCCCAGTACAAG	TTGCAAGGTTGTTTTTCCCCCAATGTT	(octopus_NC_068988.1_7119703)	2215.0	3150.0	0.7031746031746032																				1.10152e-64	0.442446	3150.0	13.0	1.1345	1.17429	0.597143	2.669287302044889e-60	True	47M7S
AACTGTGGACAAAGATGCAACCAATGT	TAGGGTATTGGTTTCTGGTTTTAGATT	(octopus_NC_068985.1_16121240) (octopus_trinity_TRINITY_DN46521_c7_g2_i12.p1_214)	133.0	197.0	0.6751269035532995																				3.96424e-07	0.584307	197.0	8.0	1.42426	0.42132	0.42132	0.0006799519303944	True	54M
AACTGTGGAGATTTTGAAAAGATCCAA	CTTCTATTTCATTGATGACATTATAAA	(octopus_NC_069009.1_2351401) (octopus_trinity_TRINITY_DN54748_c4_g3_i5.p1_107)	543.0	1600.0	0.339375																				2.94294e-06	0.174953	1600.0	9.0	1.91701	4.84438	4.825	0.004510030941752	True	54M
AACTGTGGCCCCTAGCAAGAGGATCCC	TAAAATAGGGACATTATTAACAGCTGA	(octopus_NC_069001.1_38504835)	149.0	203.0	0.7339901477832512																				1.59131e-10	0.624847	203.0	9.0	1.04596	0.275862	0.275862	3.980754760556626e-07	True	54M
AACTGTGGTCCGCAAGGACAAGACAGG	GGGTCCGTGGACAGCAAATACTTTTTA	(octopus_NC_068996.1_17862733) (octopus_trinity_TRINITY_DN49008_c2_g1_i4.p1_256)	1154.0	1605.0	0.7190031152647975																				1.81726e-07	0.18785	1605.0	15.0	1.7219	0.55514	0.428037	0.0003251282382765
AACTGTGGTCTATCCATAGCACTTACT	CAGCATTACTTGAAACCTCTGGGTCTA	(octopus_NC_068997.1_52801453)	136.0	257.0	0.5291828793774319																				3.54858e-11	0.539319	257.0	13.0	1.24852	0.945525	0.945525	9.462242450727297e-08	True	54M
AACTGTGGTTCCTGAAGCAGCTCCTAA	ATATAAAACTTTGCTTCCTGGTTTCAT	(octopus_NC_068985.1_31258215) (octopus_trinity_TRINITY_DN49985_c6_g1_i6.p1_448)	219.0	304.0	0.7203947368421053																				6.69521e-06	0.446416	304.0	13.0	1.09714	0.411184	0.299342	0.0097673142973667	True	54M
AACTGTGTACTGGCTGTGGTAAAAACC	TCGCATTCGATCATTGAGATCCCCTGC	(octopus_NC_069003.1_35165438) (octopus_trinity_TRINITY_DN53333_c14_g3_i7.p1_310)	523.0	680.0	0.7691176470588236																				5.00242e-11	0.448075	680.0	13.0	0.907346	0.242647	0.242647	1.3149023588404074e-07	True	54M
AACTGTGTATGTGTGCAAGTGTGTGTA	TGTGTGTGTGTATACAGAGAGAGAGAG	(octopus_NC_069002.1_12571196)	26.0	54.0	0.4814814814814814																				1.43156e-07	0.965517	54.0	7.0	1.3058	3.62963	3.62963	0.0002593682567961	True	54M
AACTGTGTCTTACTCTAAAAGTAATGA	TTAATGGTCAAAGCTGTGTTATACACT	(octopus_NC_068984.1_144661774)	120.0	188.0	0.6382978723404256																				1.207e-08	0.644928	188.0	9.0	1.50779	0.441489	0.441489	2.477356827723137e-05	True	54M
AACTGTGTGAACTTCACAGGGGTAACC	TTTGCTTGTAATGAGCTGGCTCGCATT	(octopus_NC_068999.1_49250656) (octopus_trinity_TRINITY_DN53690_c10_g10_i2.p1_217)	120.0	196.0	0.6122448979591837																				2.8445e-07	0.52771	196.0	7.0	1.22535	0.540816	0.44898	0.0004968410228619	True	5S49M
AACTGTGTGTGTGGATGCGTAGTAACT	GTGTGTGTGTGTGCGCGCCATGTCTGC	(octopus_NC_068992.1_3607552)	78.0	131.0	0.5954198473282443																				2.24485e-20	0.961538	131.0	9.0	1.12156	3.14504	1.57252	1.1994465542779933e-16	True	54M
AACTGTGTTAATTTGCTTCTGCATATA	TGTGTGCATGACCATATGTGTTTGTAT	(octopus_NC_068997.1_36332039)	584.0	750.0	0.7786666666666666																				1.22095e-10	0.402858	750.0	14.0	0.966938	0.249333	0.246667	3.090479186384521e-07	True	54M
AACTGTGTTGTCTGGAAGTGTGGCCTG	ATCTGAATTTCTCTCCTGTTTGAAAAC	(octopus_NC_068982.1_107759123) (octopus_trinity_TRINITY_DN56035_c5_g1_i15.p1_325)	2524.0	2774.0	0.9098774333093006																				6.89254e-09	0.192671	2774.0	15.0	0.72184	0.133742	0.127974	1.4533920196987652e-05	True	2S52M
AACTGTTAAAACAGAACTGCCAATAGA	AGCAGATTCCAAAATGTTTGTCTGGTA	(octopus_NC_068985.1_25638422) (octopus_trinity_TRINITY_DN56425_c4_g1_i7.p1_5965)	181.0	243.0	0.7448559670781894																				9.02911e-12	0.536364	243.0	5.0	0.970299	0.255144	0.255144	2.546651312859396e-08	True	54M
AACTGTTAAAAGCTGAAGCCTTCTTAG	CGAAATTAAGGTAGAGGTCTTCAATTT	(octopus_NC_068982.1_115602305)	2758.0	3398.0	0.8116539140670983																				3.93964e-36	0.261477	3398.0	13.0	0.971468	0.221895	0.213949	4.3447617093393967e-32	True	54M
AACTGTTAACATTAATTTACATTTCCT	GTCAATGTATCATCTGCTATCTCTGTG	(octopus_NC_069005.1_30156054) (octopus_trinity_TRINITY_DN55554_c7_g4_i2.p1_168)	260.0	376.0	0.6914893617021277																				1.70907e-13	0.543866	376.0	11.0	1.06165	0.382979	0.327128	5.611925008128441e-10	True	54M
AACTGTTAGGGTGTGGCACTTTCTTAA	TATTGATCGATATTGATTGCAATACTT	(octopus_NC_068982.1_17129544)	271.0	390.0	0.6948717948717948																				1.49397e-07	0.441561	390.0	11.0	1.11556	0.325641	0.312821	0.0002700405514547	True	54M
AACTGTTATCCAATAATCTATACCCTC	TCTTTAGAAGAGGCAGATTTTGTGAGT	(octopus_NC_068982.1_115939992)	426.0	604.0	0.7052980132450332																				2.31853e-11	0.396091	604.0	13.0	1.0622	0.38245	0.324503	6.292507276216935e-08	True	54M
AACTGTTATTGATCTGATTACATAGAG	CTTATGGCGTGCATACGTGCTTGTCTG	(octopus_NC_068989.1_1254071)	73.0	118.0	0.6186440677966102																				2.28381e-08	0.777389	118.0	11.0	1.19182	0.398305	0.398305	4.543417828396053e-05	True	54M
AACTGTTCAAGGATTGTTGAGGGAGAG	CTTTGGAGTCAGAGCTTTTGATATTGT	(octopus_NC_068988.1_95646948) (octopus_trinity_TRINITY_DN46323_c10_g1_i2.p1_905)	184.0	259.0	0.7104247104247104																				7.33721e-11	0.601035	259.0	12.0	1.02907	0.355212	0.316602	1.897774491811477e-07	True	54M
AACTGTTCAGGAGTGAATTACATCAGC	TGATGAGATGATTATACGAGTATTTGT	(octopus_NC_029723.1_4542)	131157.0	138262.0	0.9486120553731322																				1.6369900000000002e-157	0.107845	138262.0	15.0	0.519696	0.0812805	0.0646454	1.3457056035352034e-152	True	54M
AACTGTTCCATTTCCAGTATACCAAGT	TGTTGAAGTAACATCACCAGCTGTTTT	(octopus_trinity_TRINITY_DN49330_c4_g1_i2.p1_400)	117.0	280.0	0.4178571428571428																				1.22827e-11	0.696112	280.0	9.0	2.1229	1.72857	1.70714	3.4213197611445255e-08	True	5S49M
AACTGTTCCTGGACCTGTCTTTGCTGC	ATGTCTATTTGTTGATTTATTTGGGCT	(octopus_trinity_TRINITY_DN54564_c12_g3_i6.p1_3084)	646.0	902.0	0.7161862527716186																				1.99992e-21	0.516595	902.0	15.0	1.24393	0.32816	0.31929	1.1347883579422062e-17	True	14M125N40M
AACTGTTCGCAGTGATATACGTATATG	TGTGTGTGTGAATGTATAAATTTGGTT	False	419.0	762.0	0.5498687664041995																				1.2476e-09	0.366322	762.0	13.0	2.03724	4.35433	4.1168	2.846977309856682e-06
AACTGTTGATGATGCCACATAAACAGC	ACTGATGTTGGTGCCACATAAACAGCA	(octopus_NC_068981.1_5933403)	795.0	963.0	0.8255451713395638																				1.8469899999999998e-31	0.460845	963.0	11.0	0.885282	3.40706	3.0945	1.6990822058675313e-27	True	54M
AACTGTTGCAAACGCCGGGTGGTCATC	TCTAACGTTTTCTGAAGCTTCTGGTTC	(octopus_NC_068991.1_43372840) (octopus_trinity_TRINITY_DN52478_c4_g2_i5.p1_2229)	156.0	203.0	0.7684729064039408																				1.87523e-06	0.607248	203.0	6.0	1.46465	0.438424	0.438424	0.0029495940180349	True	54M
AACTGTTGCATTTGATTCTTCAAAGGT	GTTAAACCCATCAGCTGTGGTTGGAAG	(octopus_trinity_TRINITY_DN54471_c10_g4_i11.p1_187)	3245.0	4361.0	0.7440953909653749																				3.83414e-131	0.575607	4361.0	15.0	1.0405	1.00367	0.991516	2.4151045652325238e-126	True	13M5296N41M
AACTGTTGCCGTGAAAATCTAACTTCA	ATGTCTTCCAAAGATAGGTCTGAAAAT	(octopus_NC_069002.1_210602) (octopus_trinity_TRINITY_DN56477_c0_g2_i5.p1_462)	126.0	235.0	0.5361702127659574																				9.77444e-20	0.776155	235.0	7.0	1.83472	0.953191	0.914894	5.024697501867506e-16	True	2S52M
AACTGTTGCCTTCACCATCAACATCAT	TTACGTTTGCACCTCGGGCTATTAAAC	(octopus_NW_026433084.1_123) (octopus_trinity_TRINITY_DN56238_c2_g1_i9.p1_542)	2635.0	3320.0	0.7936746987951807																				3.28281e-14	0.187573	3320.0	15.0	1.29138	0.31747	0.305723	1.1431566215045016e-10	True	54M
AACTGTTGGAATATTTCCAGGATGTGT	ACATCAATATCACTGGTGAACAGCAGA	(octopus_NC_068983.1_30057296) (octopus_trinity_TRINITY_DN53334_c3_g1_i2.p1_498)	56.0	95.0	0.5894736842105263																				3.48224e-10	0.925	95.0	8.0	1.11763	0.431579	0.431579	8.41375188980228e-07	True	54M
AACTGTTGGCTTTGTGCCTTTGTTATT	ATCATTATTATTATTATTATTGTTAAT	(octopus_NC_069000.1_40150258)	89.0	167.0	0.5329341317365269																				1.8729e-20	0.910891	167.0	11.0	1.30603	1.04192	0.994012	1.0053274307512016e-16	True	54M
AACTGTTGGTCAGCTTCAAACACACAT	GCTACGTCATCAAATTCACACTGGTCG	(octopus_NC_068987.1_49730015) (octopus_trinity_TRINITY_DN46566_c13_g1_i2.p1_174)	654.0	916.0	0.7139737991266376																				1.21449e-14	0.333298	916.0	13.0	1.07505	0.316594	0.304585	4.376252289390569e-11	True	54M
AACTGTTGTAGTACTAGTAGTAGTAGT	AGTGGAAATGGTGCTAGTGCAAGATAT	(octopus_NC_068995.1_3537584) (octopus_trinity_TRINITY_DN43571_c7_g1_i4.p1_835)	149.0	280.0	0.5321428571428571																				5.10971e-25	0.873207	280.0	13.0	1.11779	9.15714	2.75714	3.5235535369761445e-21	True	54M
AACTGTTGTGGTGCATGCATTGGACTT	CCTGAATAAACTGGGGGCATTCCTGAA	(octopus_NC_068981.1_159728672) (octopus_trinity_TRINITY_DN47008_c7_g3_i9.p1_1221)	183.0	293.0	0.6245733788395904																				1.87782e-06	0.450794	293.0	14.0	1.09452	0.385666	0.385666	0.0029534465222592	True	54M
AACTGTTTAGATGAACCATAAGATTCA	TCAATATCTTTTTCGTCATCAGGTGTA	(octopus_NC_068990.1_70187265) (octopus_trinity_TRINITY_DN47518_c2_g1_i1.p1_1152)	827.0	982.0	0.8421588594704684																				3.05665e-09	0.400102	982.0	13.0	0.990275	0.253564	0.220978	6.6936816007668224e-06	True	54M
AACTGTTTATCCCATTTCCAACACTTC	TGTGTGTTAGAGTTGGTTGAAGGTAAA	(octopus_NC_069000.1_23840865)	287.0	502.0	0.5717131474103586																				1.5652e-22	0.613833	502.0	11.0	1.03997	0.430279	0.430279	9.44563195431875e-19	True	54M
AACTGTTTCCAATGTCGCATCTTTTGA	CTCCAGAGAAGCAGGGTTATGAGCACG	(octopus_NC_068981.1_40595357) (octopus_trinity_TRINITY_DN54548_c2_g2_i6.p1_2911)	165.0	233.0	0.7081545064377682																				4.85288e-17	0.923077	233.0	8.0	1.09501	0.360515	0.343348	2.088709576009687e-13	True	54M
AACTGTTTCGGGCAATAATTACACTGA	AAAGGTCTGTCCCCTGTGTGGATTTTC	(octopus_NC_068994.1_4271526) (octopus_trinity_TRINITY_DN56447_c4_g1_i1.p2_144)	222.0	360.0	0.6166666666666667																				3.38997e-08	0.458525	360.0	9.0	1.24325	0.494444	0.425	6.612796232669771e-05	True	54M
AACTGTTTGCTTCACTTTTTCCGTTTC	TTTAAATTTGCTTATCTTTTGGTATAA	False	116.0	187.0	0.6203208556149733																				1.42439e-07	0.516414	187.0	10.0	1.31863	0.459893	0.42246	0.0002581467641619
AACTGTTTGCTTTCTGCTCATTTTACT	TTTCTTTCTTTCTTGGAGTACATAGCA	(octopus_NC_068982.1_177905093) (octopus_trinity_TRINITY_DN50303_c3_g2_i2.p1_31)	102.0	159.0	0.6415094339622641																				2.31977e-08	0.6	159.0	9.0	1.11057	0.402516	0.377358	4.611564312607312e-05	True	54M
AACTGTTTGGAATCGATTAATGAGGAA	CTACTATCTGGACATTCAGTGTTCAGT	(octopus_NC_068985.1_119291710)	498.0	734.0	0.6784741144414169																				8.72717e-16	0.458299	734.0	15.0	1.1872	0.351499	0.348774	3.4301120828545e-12	True	54M
AACTGTTTTAATGTGACATACTGAATC	CTGTCAGCAATGTCTATATTCAAACGT	(octopus_trinity_TRINITY_DN52357_c1_g1_i11.p1_417)	99.0	177.0	0.559322033898305																				2.96841e-14	0.727911	177.0	9.0	1.23856	0.485876	0.485876	1.0372478028380564e-10	True	26M1009N28M
AACTGTTTTAGGAGACTGCTGTTGTTG	TACAGTAATTGGTTTAGTGGACTGCTG	(octopus_NC_068996.1_35575385) (octopus_trinity_TRINITY_DN42651_c3_g1_i1.p1_2641)	123.0	227.0	0.5418502202643172																				1.18539e-08	0.517902	227.0	13.0	1.20025	8.04405	2.73568	2.43499346302032e-05	True	26M3D28M
AACTGTTTTATAGTTTCAAGGCGTGAT	AAATAAATAGAATTACATATTTCCTAC	(octopus_NC_068989.1_76271593)	3581.0	4100.0	0.8734146341463415																				6.19184e-23	0.241632	4100.0	13.0	0.758787	0.16122	0.147317	3.821519570607994e-19	True	54M
AACTGTTTTATTCAGTTTGGCGATGTT	GCTAAGAATTTTGTTGGCATCTTTTGT	(octopus_NC_068990.1_30516107) (octopus_trinity_TRINITY_DN56528_c5_g1_i9.p1_271)	156.0	412.0	0.3786407766990291																				8.1143e-09	0.436688	412.0	8.0	1.80043	0.93932	0.929612	1.697475093846679e-05	True	54M
AACTGTTTTCTTTATAAAAGTTATGAA	ATCTTTCCACTGTGATCCAGACTCGTA	(octopus_trinity_TRINITY_DN48268_c3_g1_i8.p1_129)	242.0	545.0	0.4440366972477064																				1.7080900000000004e-56	0.862331	545.0	9.0	1.79373	0.866055	0.825688	3.453565483438719e-52
AACTGTTTTGTCTGTGAATTGAAGGTG	GTGGTGGTGGTGGTGGTGGTGGTGGTG	False	220.0	526.0	0.4182509505703422																				5.099e-56	0.833816	526.0	13.0	2.18954	0.927757	0.927757	1.0186725103299804e-51	True	18S36M
AACTGTTTTTGATGTGGAGCCAAGGAG	AGATACTGCAGACTCCGCCGTTTCTCC	(octopus_trinity_TRINITY_DN56503_c4_g2_i17.p1_1483)	530.0	727.0	0.7290233837689133																				1.90465e-11	0.396476	727.0	15.0	1.13375	0.281981	0.27923	5.2101207870498964e-08	True	46M8S
AACTTAAAACTACTCTCTAAATGAAAT	TTTGGCATATATAATTCTAGATGTGTC	(octopus_NC_068999.1_52048697)	112.0	220.0	0.509090909090909																				9.77032e-28	0.84383	220.0	11.0	1.33259	2.42273	2.36364	7.67544736758347e-24	True	54M
AACTTAAAATGTTTAGCGAATAACTTA	GCAGTTTTGGTGCCATCGCCTTTGAAT	(octopus_NC_068999.1_51774977) (octopus_trinity_TRINITY_DN42004_c7_g1_i5.p1_495)	100.0	164.0	0.6097560975609756																				7.94226e-20	0.897059	164.0	9.0	1.10048	0.481707	0.408537	4.104474891343661e-16	True	2S52M
AACTTAAATCCTCTTGCAAACTTCAAC	TAGATAAACCCCTGTTCCTGGATAAAT	(octopus_NC_068983.1_134602801)	345.0	538.0	0.6412639405204461																				6.33473e-09	0.379652	538.0	14.0	1.63921	0.553903	0.524164	1.341008595765417e-05	True	54M
AACTTAAATTTACAATTCTTAAATTTT	ACAATATTGTTTACATTTATTCAGCTA	(octopus_NC_068986.1_9692902)	1442.0	1620.0	0.8901234567901235																				6.13729e-07	0.211405	1620.0	15.0	0.689203	0.124074	0.117284	0.0010284475649136	True	54M
AACTTAACACTACACACTGAATCGTGG	CAAGGTATGGAAGATTTTCGGAGGACC	(octopus_NW_026376060.1_1269)	201.0	377.0	0.53315649867374																				2.88395e-09	0.457617	377.0	9.0	2.47482	1.54111	1.48011	6.330366506243439e-06
AACTTAACAGGAAAGGAAACAAGGAAG	AGAGAGAAGGGAAAGTTATTGTTTAGC	(octopus_NC_069000.1_22104774)	160.0	221.0	0.7239819004524887																				9.60289e-08	0.477603	221.0	9.0	1.01541	1.91855	1.10407	0.0001776483409409	True	54M
AACTTAACAGGGGATATAATTTGCTCA	GTCTCCACGCCTGATAACGATTTGTCT	(octopus_NC_068982.1_99837683) (octopus_trinity_TRINITY_DN49954_c5_g1_i2.p1_192)	528.0	644.0	0.8198757763975155																				3.57143e-07	0.377313	644.0	15.0	0.987144	0.223602	0.220497	0.0006161217823942	True	54M
AACTTAACTGCAGCTCTTGGTGGTCCA	AATCGGATATGCAATCTATGTGAGTGT	(octopus_NC_068994.1_51773132) (octopus_trinity_TRINITY_DN51629_c3_g1_i24.p1_349)	527.0	586.0	0.8993174061433447																				6.99009e-13	0.89368	586.0	6.0	0.779877	0.860068	0.452218	2.178619378060099e-09	True	54M
AACTTAAGAATACTCTGTACATATATG	CACAAATACTGTATGTGTGTGTGTGTG	(octopus_NC_068994.1_58497227)	142.0	243.0	0.5843621399176955																				7.37838e-24	0.776995	243.0	11.0	1.21125	0.469136	0.469136	4.782954106053946e-20	True	54M
AACTTAAGGAGCTTGATAGAAGATCAG	GAAAATGATGAAATTATAAGGGGCCCT	(octopus_NC_069005.1_20824548)	115.0	153.0	0.7516339869281046																				1.94293e-06	0.602642	153.0	8.0	0.981538	0.254902	0.254902	0.003050207414186	True	54M
AACTTAATGTGACAGTCCCCTGAAGGG	AATAATACTACTGTTGACACATTTCCT	(octopus_NC_068994.1_12273315)	352.0	666.0	0.5285285285285285																				1.20082e-11	0.385553	666.0	13.0	1.64648	5.89039	4.92793	3.34800466123718e-08	True	54M
AACTTAATTAGTTTACTGTTCCAGTCC	CTAATGTCCCTAAAATCAAAATAAACA	(octopus_NW_026396319.1_1705) (octopus_trinity_TRINITY_DN43370_c0_g1_i20.p1_36)	127.0	285.0	0.4456140350877193																				9.97013e-10	0.880187	285.0	4.0	1.92531	2.08421	2.07018	2.298460814017883e-06	True	54M
AACTTAATTAGTTTACTGTTCCGGTCC	CTAAAATCATAATTAACAGGTTCCTCG	(octopus_NC_069008.1_2231663) (octopus_trinity_TRINITY_DN43370_c0_g1_i14.p1_66)	3470.0	10218.0	0.3395967899784693																				5.5053e-27	0.15727	10218.0	15.0	2.63503	7.06019	6.98728	4.178488830105164e-23	True	54M
AACTTAATTAGTTTACTGTTCTGGTCC	CTAATGTCCCTATAATCATAATTAACA	(octopus_NC_068982.1_186827512) (octopus_trinity_TRINITY_DN43370_c0_g1_i17.p1_75)	223.0	441.0	0.5056689342403629																				1.29759e-12	0.540541	441.0	4.0	1.70721	1.11791	1.10658	3.949358556705795e-09	True	54M
AACTTAATTAGTTTTCTGTTCAGGTCC	CTAATGTCCCTATAATCATAATTAACA	(octopus_NW_026295518.1_82) (octopus_trinity_TRINITY_DN43370_c0_g1_i17.p1_75)	1533.0	1848.0	0.8295454545454546																				1.24444e-31	0.261581	1848.0	15.0	1.00546	0.479437	0.465909	1.15293168067787e-27	True	54M
AACTTAATTAGTTTTCTGTTCCGGTCC	CTAAAATCATAATTAACAGGTTCCTCG	(octopus_NC_069008.1_2231663)	950.0	2315.0	0.4103671706263499																				1.84835e-48	0.207834	2315.0	12.0	2.25883	4.69201	4.51663	3.0185745752528083e-44	True	54M
AACTTAATTATTCACTTGGTGATTTCA	TGTCTACAGATGACAACAGCAAAAGGT	(octopus_NC_068986.1_3516729)	402.0	507.0	0.7928994082840237																				6.08725e-14	0.499482	507.0	12.0	1.00132	0.220907	0.220907	2.0744601684904627e-10	True	54M
AACTTAATTCATCTATTTTGGCTATTA	GCCCAAAATACTGTGTATATCGACTTA	(octopus_NC_068982.1_52084818) (octopus_trinity_TRINITY_DN43277_c8_g1_i2.p1_338)	100.0	149.0	0.6711409395973155																				5.47828e-06	0.576196	149.0	12.0	1.05494	0.38255	0.348993	0.0080908737428642	True	2S52M
AACTTAATTCTCAGAGTAAAATATCTA	AAAACTTGTAACGATACAGTAATAAAT	(octopus_NC_068994.1_48035483)	60.0	121.0	0.4958677685950413																				1.83006e-17	0.967213	121.0	8.0	1.2421	0.628099	0.61157	8.107969541407732e-14	True	54M
AACTTACAACTGTGAGGCTGTGAGTTC	GATTCCCAGACAGGGCTGCGTATTGTG	(octopus_NC_068986.1_72492054)	217.0	354.0	0.6129943502824858																				1.32272e-07	0.467564	354.0	11.0	1.22073	0.398305	0.398305	0.0002406578504126	True	54M
AACTTACAACTTTCTCCGCATACCTGT	TCACCAAAGTACGACCATTCTCATCTA	(octopus_NC_068986.1_9885746) (octopus_trinity_TRINITY_DN50218_c2_g2_i9.p1_632)	408.0	636.0	0.6415094339622641																				5.82286e-12	0.483737	636.0	15.0	1.11256	0.367925	0.367925	1.6707783703310117e-08	True	54M
AACTTACAATATAGATCACTGAATTAA	ATATTATGAAAAATTCAACTCAAGAAT	(octopus_NC_068991.1_25039645)	440.0	588.0	0.7482993197278912																				1.15883e-16	0.469152	588.0	9.0	1.10212	0.27551	0.27551	4.855390968912719e-13	True	54M
AACTTACAATGTAAGTATCTTTGGTCT	CTTGTCGTATTGAAGAAATATCTCCAC	(octopus_NC_068981.1_198169267) (octopus_trinity_TRINITY_DN52279_c2_g1_i25.p1_401)	1503.0	2353.0	0.6387590310242244																				2.74342e-11	0.194273	2353.0	9.0	1.24638	0.38929	0.379516	7.394024371550495e-08	True	54M
AACTTACATACACAACACACGCACATA	TATATAACAGCCGTCATACACACATGT	(octopus_NC_068999.1_41514691)	173.0	253.0	0.6837944664031621																				1.09271e-08	0.499435	253.0	9.0	1.14337	0.391304	0.387352	2.253099467483502e-05	True	54M
AACTTACATGCATATGGCTTTTCGCCA	GTGTGAGTGCGAGTGTGCCTGACAAGT	(octopus_NC_069000.1_27167872) (octopus_trinity_TRINITY_DN51105_c0_g8_i1.p1_480)	70.0	150.0	0.4666666666666667																				1.99307e-09	0.732906	150.0	8.0	1.39857	1.02	1.02	4.451969090878494e-06	True	54M
AACTTACCACTGCATTCCAAAATATGC	GATGGCCACGCTTGGAATGCATATATA	(octopus_NC_068987.1_242174)	327.0	612.0	0.5343137254901961																				4.00011e-66	0.873729	612.0	11.0	1.25871	0.486928	0.486928	9.985796440281605e-62	True	54M
AACTTACCATTTCACAGCATAATGTAA	AGCTGTAGAACCATACAACTCGTCTCT	(octopus_NW_026424628.1_18)	148.0	188.0	0.7872340425531915																				8.69365e-18	1.0	188.0	6.0	0.913504	0.585106	0.585106	3.938883891046868e-14	True	54M
AACTTACCCATACCATTTAATATTTGG	ATTATATTTCTGTGATAGTATGTGTCT	(octopus_NC_068987.1_25876994)	769.0	878.0	0.8758542141230068																				1.41673e-06	0.352984	878.0	13.0	0.81592	0.339408	0.317768	0.0022646447520241	True	54M
AACTTACCCATCCACAGCATAATGTAA	AGCTGTAGAACCATACAACTTGTGTCT	(octopus_trinity_TRINITY_DN56060_c5_g1_i5.p1_196)	229.0	330.0	0.693939393939394																				1.47614e-17	0.704396	330.0	7.0	1.4867	1.02727	1.01515	6.580794700751158e-14	True	54M
AACTTACCTAATCACAGCATAATGTAA	AGCTGTCCAACCAGTAAACTCCTCTCT	False	203.0	283.0	0.7173144876325088	-	Ank	PF00023.33	0.43	15.0	0.0	0.43	15.0	0.0	1.1	1.0	0.0	0.0	1.0	1.0	1.0	0.0	-	-1.0	1.55882e-11	0.55327	283.0	9.0	1.41169	1.55477	1.40636	4.299780550660879e-08	True	54M
AACTTACCTAGAAAAAGATATATATAT	ATATAATAATACAAGTGTATGCACGTA	(octopus_NC_069010.1_3933891)	961.0	1529.0	0.6285153695225638																				8.91464e-13	0.293709	1529.0	15.0	1.57715	5.34663	1.5121	2.752843294949849e-09	True	22M2D32M
AACTTACTACAAAACAGACATGACAAA	AAAGACACAGTTATAAATATATATATA	(octopus_NC_068991.1_66225074)	2216.0	2496.0	0.8878205128205128																				8.13559e-08	0.289059	2496.0	15.0	0.841737	0.985577	0.323317	0.0001518085924091	True	54M
AACTTACTTTTTGTTTGTCGTTTATGT	TGCTGGAGGTGGTTTAGTTGTTGTTGT	False	912.0	1534.0	0.5945241199478487																				5.0016000000000005e-24	0.348685	1534.0	15.0	1.69358	0.591917	0.568449	3.272110145227401e-20
AACTTAGAAAGATATTGGAATGTTTCT	CCTTTGATTTCCTTCAGATTATTTCCA	False	1463.0	2360.0	0.6199152542372881																				1.36166e-06	0.132511	2360.0	11.0	1.20356	0.420763	0.415254	0.0021815739062632
AACTTAGAACATAAAGAGCCAAAACTA	AACACCACAGAGCATAATTTCTACTAT	(octopus_NC_068999.1_54969231)	463.0	576.0	0.8038194444444444																				2.57211e-08	0.434808	576.0	14.0	0.92679	0.215278	0.206597	5.0874277455626245e-05	True	54M
AACTTAGAATGTAAAGAGCTGGAACAA	AAGTAGCAAGACATTTCTTCTATGATC	(octopus_NC_068995.1_33788737)	321.0	676.0	0.4748520710059171																				8.7544e-15	0.452415	676.0	13.0	1.52972	7.3432	4.94822	3.1895155834508576e-11	True	54M
AACTTAGACGTCATTGCTCCAATCAGC	TCCTTTTTCTTCATTTCATCAGTCTTG	(octopus_trinity_TRINITY_DN42958_c3_g4_i6.p1_3345)	161.0	249.0	0.6465863453815262																				3.06153e-07	0.508472	249.0	11.0	1.26291	6.81526	5.1004	0.0005326812199649	True	26M4876N28M
AACTTAGACTCCATTTGCGAACCGTGT	GCGTTGAATATATGTTTCTGCGGTCCG	(octopus_NC_068993.1_54905437) (octopus_trinity_TRINITY_DN48139_c5_g1_i1.p1_309)	400.0	534.0	0.7490636704119851																				3.9097e-08	0.404582	534.0	15.0	1.10419	0.322097	0.303371	7.571033825613163e-05	True	54M
AACTTAGCACCATAGTCAGGGTCACAA	TCTCCCATCTCACCAATTTGTAGAAAA	(octopus_trinity_TRINITY_DN54527_c2_g6_i4.p1_543)	138.0	255.0	0.5411764705882353																				1.28799e-07	0.535285	255.0	12.0	1.51915	7.07059	6.08627	0.0002346749858154	True	22M3511N32M
AACTTAGCGGTTCGGCAAAAAGAGACC	GATAGAATAAGTACTAGGCTTCCAAAG	(octopus_NC_068992.1_57958557) (octopus_trinity_TRINITY_DN42743_c8_g2_i6.p1_188)	517.0	2294.0	0.2253705318221447																				1.23071e-09	0.151034	2294.0	15.0	4.49302	1.94725	1.85222	2.8103051712113104e-06
AACTTAGCGGTTCGGCAAAAGAGACCA	ATAAAATAAATACTAGGTTTCCAAAGA	(octopus_NC_068981.1_57672164)	583.0	1172.0	0.4974402730375427																				4.59814e-11	0.235005	1172.0	15.0	2.90101	2.55631	2.44625	1.2126581097405252e-07	True	54M
AACTTAGCGGTTCGGCAAAAGAGACCG	ATAGAATAAGTACTAGGCTTCCAAAGA	(RF_all_LGKD01126972.1/628-1263_136) (octopus_NC_068987.1_59602326) (octopus_trinity_TRINITY_DN42743_c8_g2_i1.p1_182)	3856.0	7745.0	0.4978695932859909																				1.44796e-146	0.379583	7745.0	15.0	3.6747	0.988121	0.921885	1.0673833722210404e-141
AACTTAGCGGTTCGGCAAAAGAGACTG	ATAGAATAAGTACTAGGCTTACAAAGA	(octopus_NC_068987.1_64789205) (octopus_trinity_TRINITY_DN42743_c8_g2_i1.p1_182)	242.0	776.0	0.3118556701030928																				3.54867e-09	0.249842	776.0	15.0	3.66661	4.68428	3.35567	7.717444750277784e-06
AACTTAGCGGTTTGGCAAAAGAGACCG	ATAGAATAAGTACTGGGCTTACAAAGA	(octopus_NC_069008.1_5601686) (octopus_trinity_TRINITY_DN42743_c8_g2_i1.p1_182)	967.0	1543.0	0.626701231367466																				2.1224e-17	0.326842	1543.0	15.0	2.18525	0.860661	0.774465	9.360793651534753e-14	True	54M
AACTTAGCTCTAATTTTAATACAAAAA	TACTTGCTATCTTATCCCTACCACAGA	(octopus_NC_068995.1_50107970)	3461.0	5040.0	0.6867063492063492																				6.51806e-16	0.150622	5040.0	13.0	1.30152	0.38254	0.359325	2.585595128510908e-12	True	54M
AACTTAGCTTCTGTCTTGTGTTGGCTT	TCATTTATATATTCAGCTTCGATGTTG	(octopus_NC_068995.1_10698061) (octopus_trinity_TRINITY_DN56494_c2_g1_i11.p1_105)	150.0	373.0	0.4021447721179624																				2.30568e-14	0.611404	373.0	12.0	1.77285	0.672922	0.662198	8.128040502036892e-11	True	54M
AACTTAGGTAAAATGAAGTAAAAATAA	ATAGATACCTGCACACTAACAATGCAG	(octopus_NC_068985.1_55418684)	43.0	83.0	0.5180722891566265																				2.81402e-10	0.952381	83.0	6.0	1.13708	0.506024	0.506024	6.867617791736098e-07	True	54M
AACTTAGTAAAATGGATGTAAGATGAT	GATGATAATGGACTGGTGTTAGTGGAT	(octopus_NC_069009.1_9552521)	560.0	864.0	0.6481481481481481																				4.10778e-08	0.298972	864.0	11.0	1.68799	2.70023	1.64931	7.935367201040896e-05	True	54M
AACTTAGTGGTTCAGCAAAAGTACTGG	GGTCAATTTGTTCAACTAAACATTTCA	(octopus_NC_068997.1_26878011)	378.0	483.0	0.782608695652174																				2.94331e-11	0.348417	483.0	15.0	1.03376	0.275362	0.233954	7.909239279801455e-08	True	54M
AACTTAGTGGTTCGGCAAAAGAGACCG	ATAGAATAAGTACTAGGCTTACAAAGA	(RF_all_LGKD01126972.1/628-1263_136) (octopus_NC_068990.1_64263161) (octopus_trinity_TRINITY_DN53343_c11_g2_i2.p1_21)	461.0	1716.0	0.2686480186480186																				4.39985e-09	0.219024	1716.0	15.0	3.12334	0.933566	0.903846	9.474658798343004e-06
AACTTAGTTATCATTAAGCTAGTGTTA	GGAACATAAATTGTGACTAAGGTTTGG	(octopus_NC_068985.1_9479110)	2061.0	4452.0	0.4629380053908355																				4.69272e-14	0.151819	4452.0	15.0	2.82762	1.61523	1.48136	1.6141626350658768e-10
AACTTAGTTATCATTCAGCTAGTGTTA	GGAACATAAGGTTTGGTGGAAGATTTT	(octopus_NC_068987.1_11579796)	368.0	1414.0	0.2602545968882602																				2.61057e-08	0.240494	1414.0	15.0	3.29647	8.46888	7.44625	5.158850199075131e-05	True	54M
AACTTAGTTCAATAAATTTACTTCTAC	CACTTGACTGCTAACTTCCGTACTAAG	(octopus_NC_068988.1_21281690)	160.0	237.0	0.6751054852320675																				5.68382e-06	0.501515	237.0	12.0	1.10334	0.409283	0.341772	0.0083756911592564	True	54M
AACTTATAACGAATGATGCATAGATGT	GGGCAATTGTGGTGGTAATAATAGGAA	(octopus_NC_068986.1_70359795)	178.0	317.0	0.5615141955835962																				5.1646000000000015e-31	0.722154	317.0	12.0	1.12368	0.444795	0.444795	4.668502590669071e-27	True	54M
AACTTATACGCGTACCGTTTGCCGTGT	ACCTTTGTCATGATGTTCTTGTCGTAA	(octopus_trinity_TRINITY_DN46653_c7_g4_i5.p1_462)	54.0	116.0	0.4655172413793103																				1.0858e-13	0.860577	116.0	6.0	1.43913	0.62931	0.62931	3.624832938749686e-10	True	53M1S
AACTTATAGAATTAAAAGGAAGCAAGC	ATTGAACGAGATACAAATTTAAGTCAT	(octopus_NC_068983.1_146621414)	1664.0	1970.0	0.8446700507614213																				4.12034e-17	0.273327	1970.0	10.0	0.823548	0.448223	0.443147	1.781766330390381e-13	True	54M
AACTTATAGAGGAGGAGCATAGTTGAC	TCAATTGAACCAACTATAAAATACTGT	(octopus_NC_068994.1_48276092)	75.0	150.0	0.5																				6.0965e-20	0.914634	150.0	10.0	1.05108	0.506667	0.506667	3.172009043056162e-16	True	54M
AACTTATATACACGGCAAGAAGCTGAA	CAGACACAATGCCGAATGAACGCAATG	(octopus_NC_069008.1_17394111)	126.0	209.0	0.6028708133971292																				4.16353e-06	0.513831	209.0	9.0	1.26574	0.822967	0.822967	0.006253833684924	True	54M
AACTTATATTTTGCATTTGCGGCTCCG	TTGGTGGCTATATATATATATATATAT	(octopus_NC_069006.1_7112691)	103.0	175.0	0.5885714285714285																				2.10055e-15	0.713768	175.0	10.0	2.30534	5.45714	4.78857	8.026271226018488e-12
AACTTATCACCTGGTGATGTAGGTGGT	GAAGATGAAGAAGGTGAGGGAGTAAGT	(octopus_NC_069008.1_14611589) (octopus_trinity_TRINITY_DN55271_c4_g4_i1.p1_258)	127.0	187.0	0.679144385026738																				6.73434e-13	0.698795	187.0	7.0	1.06147	0.368984	0.336898	2.101684358079349e-09	True	54M
AACTTATCAGTATACGTTTGTAATTAC	AATTGCCACAAGCATATATTACACTCC	(octopus_NC_069000.1_23840946)	271.0	477.0	0.5681341719077568																				1.46477e-33	0.61226	477.0	11.0	1.32442	0.457023	0.457023	1.4646005964075852e-29	True	54M
AACTTATCATTATAACTAGTATTATTA	TTATCATTACTGTTATCGTTATTATTA	(octopus_NC_068981.1_4401361)	187.0	301.0	0.6212624584717608																				3.28696e-19	0.804264	301.0	13.0	1.30422	2.30565	2.2392	1.6335143705403825e-15	True	54M
AACTTATCTACACTGATCCTGTAAGGC	AACAATATTCTTGATCTATAGAAATTA	(octopus_NW_026319773.1_3478)	314.0	511.0	0.6144814090019569																				3.10363e-07	0.367922	511.0	11.0	1.2923	0.463796	0.452055	0.0005395911111152	True	54M
AACTTATGAAAACAAGACATTTGTACT	ACAGAGCCAGAGGAGGTTTCAGCCAGT	(octopus_NC_068981.1_184417929) (octopus_trinity_TRINITY_DN55913_c14_g1_i1.p1_138)	835.0	2829.0	0.295157299399081																				1.33967e-15	0.159299	2829.0	15.0	4.85455	8.19654	3.91905	5.194359239440281e-12	True	54M
AACTTATGAAAGTTTAGAACATTCAGG	AAAATGATGATGATGATGACGGTGAAA	(octopus_NC_068990.1_84537529)	69.0	107.0	0.6448598130841121																				2.11752e-10	0.844444	107.0	7.0	0.938575	0.35514	0.35514	5.233861684838544e-07	True	54M
AACTTATGAAATAATTAAACGATTGAG	GAGTGTAAAGTTGAGAATTTTGTGAGA	(octopus_NC_068999.1_2800716)	525.0	724.0	0.7251381215469613																				4.03301e-29	0.582846	724.0	15.0	1.02292	0.303867	0.285912	3.364300091318055e-25	True	54M
AACTTATGAGGAATCACTTGCCTAGTT	TTGGGATCAAACTCCTCTAGTACAAAT	(octopus_trinity_TRINITY_DN54216_c0_g1_i3.p1_4707)	186.0	289.0	0.643598615916955																				2.79541e-10	0.720225	289.0	12.0	1.59267	4.73702	3.62976	6.824295246426078e-07	True	34M21308N20M
AACTTATGGCGGGCACAGTTGCAATTC	GTTCTTTGGCTTTCATGAATAGCTGAT	(octopus_trinity_TRINITY_DN54701_c4_g1_i5.p1_117)	6453.0	8001.0	0.8065241844769404																				2.119570000000001e-18	0.156205	8001.0	15.0	1.73698	0.416198	0.39695	9.996761490895984e-15	True	19M976N35M
AACTTATGGTATTTAATTACACATGTC	CTTTTGAGTTCTGAGATGAAAACCTTA	(octopus_NC_069010.1_6784254)	354.0	540.0	0.6555555555555556																				3.5178e-07	0.423276	540.0	12.0	2.0926	0.640741	0.640741	0.0006073851399079	True	54M
AACTTATTTGTTACATTATGGCACACA	GTAGTAGTAGTAGTAGTAGTAATTTCT	(octopus_NC_068992.1_7653993)	224.0	408.0	0.5490196078431373																				6.49993e-46	0.848039	408.0	13.0	1.29902	1.8848	1.78676	9.860109406651348e-42	True	54M
AACTTATTTTCGATAATTTCAATTGAT	TTTAATCGATTTAAATTTCTTTTCTAT	(octopus_NC_068982.1_92382391)	171.0	263.0	0.6501901140684411																				5.74906e-19	0.866338	263.0	10.0	1.05457	0.414449	0.406844	2.8142860339642668e-15
AACTTATTTTGCTGGATACGATGGAAA	GTGTCAGCTGTCCACAACTAGCAGACT	(octopus_NC_068994.1_57841313)	64.0	113.0	0.5663716814159292																				1.2642e-11	0.985075	113.0	9.0	1.56651	0.433628	0.433628	3.517330934770391e-08	True	54M
AACTTCAAAATCTAATTGCTTTTGTAG	CCTGATGAAGAAACAATCACATAATCT	(octopus_NW_026333255.1_273)	24301.0	32455.0	0.7487598212910184																				1.42903e-130	0.178861	32455.0	11.0	1.08359	0.977045	0.967062	8.956221762411895e-126	True	54M
AACTTCAAATCTATGTAACCAGTCATT	CTGCAATGCTTTCTGACCAGCAGAATT	(octopus_NC_068994.1_59334589)	218.0	320.0	0.68125																				3.32804e-08	0.461905	320.0	14.0	1.20402	0.39375	0.378125	6.497449553633095e-05	True	54M
AACTTCAAATTTATTTTCTAAAGTCTT	GCGGGATGAAGCTGCTGCATTACCTAG	(octopus_NC_068998.1_19407201) (octopus_trinity_TRINITY_DN56048_c3_g2_i2.p1_820)	577.0	786.0	0.7340966921119593																				1.62394e-09	0.3074	786.0	15.0	1.05381	0.311705	0.304071	3.660962152466739e-06	True	1S53M
AACTTCAACACTGTCTTTGGGAGGGAC	ATCATCCTTGTTCACAACAACATAGTC	(octopus_NC_069002.1_37173533) (octopus_trinity_TRINITY_DN48744_c5_g3_i4.p1_5050)	351.0	457.0	0.7680525164113785																				1.17436e-07	0.431788	457.0	15.0	0.888117	0.238512	0.236324	0.0002150340041782	True	54M
AACTTCAACATGTACTGTACAAGGTAG	AATTTTGACTTTGTCACTAAAACACAC	(octopus_NC_069002.1_31016140)	318.0	615.0	0.5170731707317073																				2.82319e-06	0.39782	615.0	9.0	1.98297	0.653659	0.653659	0.0043372332325974	True	54M
AACTTCAACCGCCACCGCTACAGCAGC	CACAACAACAACAACAACAACAACTAC	(octopus_NC_068991.1_3577879)	186.0	377.0	0.493368700265252																				1.53213e-21	0.874958	377.0	12.0	2.03817	0.633952	0.633952	8.752252668792032e-18	True	54M
AACTTCAACTAGATAAACCCCTGTTCC	TGGATAAATTGCTAGTCTACAACAGAT	(octopus_NC_068983.1_134602819)	386.0	575.0	0.671304347826087																				4.4147e-08	0.408854	575.0	14.0	1.7786	0.56	0.518261	8.497234492236184e-05	True	54M
AACTTCAACTTCACAAAGACTCAAGAT	GACAAGCTCAGCATTGATTGCTATCGT	(octopus_NC_068989.1_7390175) (octopus_trinity_TRINITY_DN53457_c3_g2_i37.p1_781)	383.0	677.0	0.5657311669128509																				7.04682e-11	0.454519	677.0	9.0	1.39008	0.490399	0.466765	1.825671142935376e-07	True	54M
AACTTCAATATGGGATCCAGACAAGGA	GTTACTTTCATCACTGTCATCTTGTGT	(octopus_NC_068990.1_70837005) (octopus_trinity_TRINITY_DN54645_c8_g1_i20.p1_184)	91.0	188.0	0.4840425531914893																				1.89848e-06	0.449689	188.0	10.0	1.9845	2.44681	2.21809	0.0029842855854335	True	51M3S
AACTTCAATTGTACCAATGAGATCATT	CTCTTCCATGTATGCATCAGGATTTGT	False	65.0	109.0	0.5963302752293578																				1.27631e-09	0.943662	109.0	7.0	1.34655	2.44037	2.19266	2.9098093037929093e-06
AACTTCACAAAAATGCTGATTGAACAC	CAGAAATTAGCAACTTTATCCTCGTAC	(octopus_NC_068987.1_72512395) (octopus_trinity_TRINITY_DN51199_c3_g1_i5.p1_840)	1052.0	1365.0	0.7706959706959707																				4.78958e-10	0.234147	1365.0	15.0	1.12647	0.292308	0.278388	1.140704987534506e-06	True	5S49M
AACTTCACAAAGACTCAAGATGACAAG	CTCAGCATTGATTGCTATCGTCACAGA	(octopus_NC_068989.1_7390181) (octopus_trinity_TRINITY_DN53457_c3_g2_i28.p1_1114)	379.0	646.0	0.586687306501548																				3.20895e-06	0.457602	646.0	9.0	1.16873	0.442724	0.419505	0.0048941720157981	True	54M
AACTTCACACGTTGCTGCCAAGTTTGA	TAATTCATACTCCATGTTTCTAGATAC	(octopus_trinity_TRINITY_DN55059_c2_g2_i3.p1_187)	366.0	657.0	0.5570776255707762																				1.10509e-31	0.589713	657.0	9.0	1.68471	0.722983	0.639269	1.026002801825945e-27	True	41M13S
AACTTCACAGGGGTAACCTTTGCTTGT	AATGAGCTGGCTCGCATTCATGTACAC	(octopus_trinity_TRINITY_DN53690_c10_g10_i2.p1_208)	108.0	184.0	0.5869565217391305																				3.3732e-06	0.514024	184.0	7.0	1.33902	0.63587	0.608696	0.0051302433214107	True	15M4406N39M
AACTTCACCAATTAAGCAACATAGCCA	ATTACAAAACCACTTCGAATATAACAT	(octopus_NC_068999.1_51630002)	272.0	412.0	0.6601941747572816																				2.21924e-07	0.368213	412.0	15.0	1.7044	0.815534	0.745146	0.0003928563673295	True	54M
AACTTCACCTTGTACTTGTTGTTTTCC	CCTAAAAGCAATCCAGCATAGCCAAAC	(octopus_NC_068989.1_81127107)	577.0	1031.0	0.5596508244422891																				2.96694e-07	0.190339	1031.0	13.0	1.73792	9.31329	7.1096	0.0005171099604472	True	54M
AACTTCACTATCTACGTCCATTTCACC	TTCAGAAACTGTTCTAATGTAATCAGT	(octopus_NC_068981.1_90160629) (octopus_trinity_TRINITY_DN55258_c4_g1_i13.p1_3910)	98.0	205.0	0.4780487804878048																				1.67226e-08	0.596204	205.0	9.0	1.75986	0.736585	0.736585	3.3779448372139394e-05	True	54M
AACTTCACTCGTCACATCACCGTCATC	ATCATATACATCTGTATGTATTTGTTG	(octopus_NC_068985.1_107412119) (octopus_trinity_TRINITY_DN46427_c9_g5_i2.p1_1147)	99.0	183.0	0.5409836065573771																				1.31082e-19	0.804577	183.0	8.0	1.16564	0.47541	0.464481	6.684171899215537e-16	True	54M
AACTTCACTTGCTTCAGCTGACCTTTT	GCCAAATGACTGCATTAATTATTTGGT	False	115.0	205.0	0.5609756097560976																				3.95877e-07	0.642975	205.0	9.0	1.5886	0.546341	0.541463	0.000679058109591	True	54M
AACTTCAGAATAATCAGATGATACAGA	TTCACATTCAGCATCTCTGATACGCCT	(octopus_NC_069004.1_31451296) (octopus_trinity_TRINITY_DN45451_c7_g2_i8.p1_409)	214.0	326.0	0.656441717791411																				1.62998e-09	0.471912	326.0	8.0	1.31709	0.355828	0.355828	3.673820803291052e-06	True	54M
AACTTCAGCAATCTAACAGTATTTTAT	AGTCCATAGCACAAGTGTGCTTCAGTG	False	182.0	355.0	0.5126760563380282																				2.58953e-19	0.635105	355.0	13.0	1.37964	4.76901	3.3493	1.2960849940030617e-15	True	13M8216N41M
AACTTCAGCAGGTTATCACAAAGACCA	CTGCTCGAGAAACAAAGGTTCGCCTGG	(octopus_NC_069005.1_6143489) (octopus_trinity_TRINITY_DN52156_c5_g1_i11.p1_669)	217.0	330.0	0.6575757575757576																				8.42798e-13	0.506912	330.0	5.0	1.12616	0.354545	0.354545	2.608304334650611e-09	True	54M
AACTTCAGGACATCTTTATGAGCAGCT	AATTTATATTGTTCATTGGAGGAGAGG	False	436.0	578.0	0.754325259515571																				1.5242e-09	0.385826	578.0	13.0	1.0364	0.276817	0.257785	3.447399098839093e-06
AACTTCAGTAGACAAATAGTATTTAGT	TCATCTGCTGCTGTAGTGATTCCAGTT	(octopus_NC_068981.1_57489355)	234.0	328.0	0.7134146341463414																				2.2397100000000002e-18	0.651202	328.0	9.0	1.12952	0.375	0.301829	1.0547555972444178e-14	True	54M
AACTTCAGTCAGGTGAGGTAACCATAA	CAACTGAGTAAAATGTTTTATTTAGGT	(octopus_NC_068982.1_25896139)	202.0	327.0	0.617737003058104																				4.51571e-26	0.893386	327.0	12.0	1.25333	0.480122	0.409786	3.2787397925965205e-22	True	54M
AACTTCAGTTCCTTTTGTTGATACTTC	TCTTCCAGGCTTTGATTCTTTAGATTT	(octopus_NC_068988.1_15438267) (octopus_trinity_TRINITY_DN44860_c10_g3_i4.p1_943)	160.0	217.0	0.7373271889400922																				2.10613e-06	0.423077	217.0	11.0	1.02053	0.35023	0.336406	0.0032911041711827	True	54M
AACTTCATAAGCAACACCACCAGTACT	TTCCTTGGCCTTTTCTCTCCATATTAT	(octopus_trinity_TRINITY_DN50344_c6_g2_i16.p1_103)	823.0	1401.0	0.5874375446109922																				2.58281e-35	0.370038	1401.0	14.0	1.46182	3.22127	3.14704	2.761056452821241e-31	True	13M4787N41M
AACTTCATATTTTATTCCACCAAATCT	TTTCCGAATAAGTCTCATAATGAATAT	(octopus_NW_026367124.1_228) (octopus_trinity_TRINITY_DN53332_c1_g1_i15.p1_661)	1763.0	2532.0	0.6962875197472354																				7.53505e-14	0.207991	2532.0	15.0	1.11918	2.07622	2.04739	2.5481558399295556e-10	True	54M
AACTTCATCAAATTTTTGGGCTTGTTT	TGCTTGTTTAATATATCCACAAATTAT	(octopus_NC_068983.1_157257790) (octopus_trinity_TRINITY_DN49414_c6_g1_i5.p1_1366)	220.0	365.0	0.6027397260273972																				5.14013e-11	0.480958	365.0	13.0	1.15743	0.4	0.4	1.3494569546689854e-07	True	54M
AACTTCATCGTGTAATCCATCGATTTC	GGCTTGCACTCTGTCTCTCTCGTCCTG	(octopus_NC_069001.1_9095244)	7690.0	12358.0	0.6222689755623887																				1.09246e-206	0.281433	12358.0	11.0	1.24478	0.422641	0.407671	1.3485822792403637e-201	True	54M
AACTTCATGTAGAGGAATACGCATGTC	TCCGATGGAAACCATGGGCACCTCCTC	(octopus_NC_068982.1_184006576) (octopus_trinity_TRINITY_DN39695_c0_g1_i1.p1_1087)	66.0	114.0	0.5789473684210527																				6.2199e-07	0.799242	114.0	9.0	1.1047	0.429825	0.429825	0.0010414226322892	True	54M
AACTTCATTTGTAATGTTTGGATTTTC	TACCTCAAATTGATTTTTCAGTTCTTG	(octopus_trinity_TRINITY_DN54474_c9_g2_i13.p1_148)	829.0	1750.0	0.4737142857142857																				4.21494e-12	0.245726	1750.0	11.0	1.90699	2.66286	2.63143	1.2249062451917832e-08	True	54M
AACTTCCAACTGCATGTGTGCCATGGT	GCTTGCCTGAGCGAGAGCTAATTTGGC	(octopus_trinity_TRINITY_DN45451_c7_g2_i8.p1_1570)	282.0	468.0	0.6025641025641025																				1.10814e-11	0.454779	468.0	9.0	1.47026	0.42094	0.418803	3.0993544755748133e-08	True	33M501N21M
AACTTCCAATATGTTACTTTTGTAGGC	AATGCGAAAATTAACCCTTTTACTGTG	(octopus_NC_068983.1_99841287)	125.0	202.0	0.6188118811881188																				1.49964e-08	0.583929	202.0	12.0	1.45457	0.480198	0.440594	3.0452827131933328e-05	True	54M
AACTTCCACAACAAGCATACGTGTTTG	GTACGAGATTATTTCCTGTTGGAAAAG	(octopus_NW_026430553.1_747) (octopus_trinity_TRINITY_DN51562_c1_g1_i4.p1_521)	6299.0	7191.0	0.8759560561813378																				4.77458e-134	0.457543	7191.0	5.0	0.784055	0.163677	0.157697	3.09901322779849e-129	True	54M
AACTTCCACACACTGTAATTACATTGA	GGACAGAAGATACTTCCCAACCACATG	(octopus_NC_068998.1_2435659)	81.0	105.0	0.7714285714285715																				8.31872e-07	0.65625	105.0	6.0	0.925993	0.228571	0.228571	0.0013704777729737	True	54M
AACTTCCACCTGATGCAACAGTTGCTG	ACCAAAATCAGTTTGAAGCAGCCACTG	(octopus_NC_068992.1_61458269) (octopus_trinity_TRINITY_DN53672_c9_g1_i1.p1_493)	178.0	321.0	0.5545171339563862																				7.30355e-07	0.486407	321.0	13.0	1.15163	0.461059	0.461059	0.0012118839689181	True	54M
AACTTCCAGAAATTTCGATATACACAG	CGATAGAGGGGTCGGGTTATGTCTCCG	(octopus_NC_068987.1_210650)	1713.0	1925.0	0.8898701298701299																				2.2798e-09	0.298729	1925.0	13.0	0.762027	0.141299	0.13039	5.062034576285145e-06	True	54M
AACTTCCAGCTACCAAATTCCACTAAT	AACACACTGAAACAGCTTAAGGCTACT	(octopus_NC_069003.1_5651397)	803.0	967.0	0.8304033092037229																				3.18232e-17	0.260246	967.0	13.0	0.85055	0.199586	0.189245	1.3864674117209574e-13	True	54M
AACTTCCAGCTACGGAATAATATTACT	GTCACTGATGGTGCACAGAACATCAGC	(octopus_NC_069005.1_5807558)	332.0	614.0	0.5407166123778502																				3.71991e-60	0.836679	614.0	13.0	1.28693	0.473941	0.473941	8.188692330619632e-56	True	54M
AACTTCCAGGTAGGTGCATGAGTTGTT	GGTGGAGAACCACGGTCTCCAGAAAAA	(octopus_NC_069004.1_11380204) (octopus_trinity_TRINITY_DN50189_c2_g1_i3.p1_15)	101.0	235.0	0.4297872340425532																				1.08472e-13	0.619448	235.0	7.0	2.29355	5.06809	4.78298	3.6213426856246775e-10	True	6S48M
AACTTCCATAACATGTCTTCTGATGTT	GCACATCCATTGCCTTGTGCATCCCAG	False	267.0	551.0	0.484573502722323																				2.04501e-14	0.397802	551.0	11.0	1.7294	5.16697	3.23593	7.238270537750789e-11	True	15M33187N39M
AACTTCCATCGTACAATAAACAATTTT	ATTCGGAGCTAAAGAGCGGAGATTTTT	(octopus_NC_068981.1_52846258) (octopus_trinity_TRINITY_DN55895_c0_g1_i10.p1_1144)	293.0	449.0	0.6525612472160356																				1.67776e-07	0.381551	449.0	11.0	1.10586	0.394209	0.374165	0.0003014066235258	True	54M
AACTTCCATCTGACTTAATGCTGCACT	CAAATCATGAATGTCGATAGAACCATC	(octopus_NC_068982.1_123032053) (octopus_trinity_TRINITY_DN50985_c4_g4_i8.p1_94)	142.0	250.0	0.568																				5.18451e-16	0.766134	250.0	14.0	1.08474	0.456	0.452	2.071732096950804e-12	True	54M
AACTTCCATGTTATGTTATGGAAGACC	ATAGTTGAAGAATAATCATGACGCACA	(octopus_NC_068984.1_76514437)	733.0	943.0	0.777306468716861																				7.02788e-17	0.526144	943.0	15.0	1.08336	0.319194	0.265111	2.99132091993107e-13	True	54M
AACTTCCCAGTAATGAAACATGTAAAA	ATGAGGAATTTCAAGTATTCTCAATAA	(octopus_NC_068986.1_83228936)	631.0	1110.0	0.5684684684684684																				1.5936e-22	0.437259	1110.0	15.0	1.53343	0.556757	0.489189	9.612707285939226e-19	True	54M
AACTTCCCCCAAGACACCCGATGAAGG	CTGGAGGGCACATCAGCTGAAACGTTG	(octopus_NC_068992.1_34810633) (octopus_trinity_TRINITY_DN46671_c3_g7_i1.p1_76)	124.0	273.0	0.4542124542124542																				7.13498e-16	0.646027	273.0	10.0	3.32233	1.7326	1.7326	2.822037043838539e-12	True	53M1S
AACTTCCCCGTACTCAGGATGGTCCAC	TACAGTACCATTACAGGCGAATTCTTT	(octopus_NC_068981.1_191400823) (octopus_trinity_TRINITY_DN51335_c3_g1_i17.p1_187)	5484.0	8755.0	0.6263849229011993																				7.78099e-102	0.2597	8755.0	15.0	1.44698	0.431753	0.425585	3.470384495645242e-97	True	51M3S
AACTTCCCTTCCTTGTTCTTACGGAAC	CAGTTGACATGGAAAACCTTTGGCAGT	(octopus_NC_068997.1_6112913) (octopus_trinity_TRINITY_DN54346_c7_g1_i26.p1_1587)	389.0	453.0	0.8587196467991169																				2.38921e-12	0.311164	453.0	10.0	0.780909	0.152318	0.152318	7.099097817861394e-09	True	54M
AACTTCCTGTGATGTCCTCTGGGTTTC	CTGTTCAAACTTTACAGTCTCCGAAAT	(octopus_NW_026302026.1_737)	1164.0	1689.0	0.6891651865008881																				1.53909e-12	0.192584	1689.0	11.0	1.43276	1.26288	1.01954	4.6535868772358106e-09	True	54M
AACTTCCTTTCTGAGGACATCATTGTG	AGTCTCCCTTGGAAATGCTTCTACCTC	(octopus_NW_026357907.1_6277) (octopus_trinity_TRINITY_DN56461_c4_g1_i15.p1_7)	695.0	1426.0	0.4873772791023842																				2.70138e-10	0.278364	1426.0	11.0	1.29349	0.561711	0.550491	6.604948219328302e-07	True	54M
AACTTCGCACATCTTCCCAAGCTACGG	GAGTCACATCATCGTTCAGCAAACCAT	(octopus_trinity_TRINITY_DN48855_c4_g3_i10.p1_1244)	241.0	511.0	0.471624266144814																				1.39659e-25	0.626514	511.0	13.0	1.9944	0.620352	0.600783	9.897420292791168e-22	True	20M1269N34M
AACTTCGGGGCGATCAGTTGAGTTCCA	TAAGAAATCGAAGCATTAAAAAGAATA	(octopus_NC_068987.1_7660865)	92.0	182.0	0.5054945054945055																				2.82867e-15	0.768	182.0	11.0	1.36246	0.554945	0.527473	1.0706448246711103e-11	True	53M1S
AACTTCGTGCTGCATCACTATTGTGAA	GTTTTGTCAGTGAACAGTTCGCGGTTT	(octopus_NW_026358356.1_9735)	218.0	274.0	0.7956204379562044																				5.05604e-08	0.441543	274.0	9.0	0.861689	0.20438	0.20438	9.664047326781952e-05	True	54M
AACTTCTAACTTGTTGTCTCTTGAGGT	CTCTGGGTGAGACTTGGATCCAACTTG	(octopus_NC_068995.1_30434074)	2083.0	2625.0	0.7935238095238095																				2.74791e-08	0.137386	2625.0	13.0	1.38363	0.665905	0.556571	5.415383097380932e-05
AACTTCTAAGAATTCCATATAGTTTTG	TTCTCCAGATTCAGTTCCGGGAGGTGT	(octopus_trinity_TRINITY_DN54548_c2_g2_i6.p1_3196)	81.0	122.0	0.6639344262295082																				2.36329e-11	0.86955	122.0	6.0	1.28728	0.360656	0.360656	6.40891369525316e-08	True	34M2452N20M
AACTTCTAATTCATCTATTGCATTTTT	ATACAACTCTAGTGTTGCTAAACTGGA	(octopus_trinity_TRINITY_DN50982_c0_g1_i21.p1_232)	351.0	470.0	0.7468085106382979																				1.12468e-12	0.472268	470.0	9.0	0.935573	0.32766	0.285106	3.441656444573726e-09	True	35M19S
AACTTCTAATTCATTGATATCATTATT	ATACAACTCTAGAGTTTTTAAACTGGA	(octopus_trinity_TRINITY_DN50982_c0_g1_i2.p1_229)	1155.0	2823.0	0.4091392136025504																				1.6539e-95	0.455166	2823.0	10.0	2.00938	3.35671	2.74531	6.78846007693046e-91	True	37M4894N17M
AACTTCTAATTCGGTGATATTATTTTC	ATACAACTCTAGATCTGTTAAACTGGA	(octopus_trinity_TRINITY_DN50982_c0_g1_i4.p1_157)	1504.0	5034.0	0.2987683750496623																				1.16602e-08	0.12695	5034.0	9.0	2.61472	3.40028	2.86015	2.397043709256244e-05	True	17S37M
AACTTCTAATTCGTTGATATTATTTTT	ATACAACTTTAGATTTGTTAAACTGGA	(octopus_trinity_TRINITY_DN43555_c4_g1_i6.p1_295)	2771.0	4681.0	0.5919675283059176																				2.2139100000000004e-24	0.171149	4681.0	10.0	1.64952	0.676992	0.658406	1.4761819340460826e-20	True	37M17S
AACTTCTACATAGAACCTTCCAATATA	TACAGAAATGACACACACACACTCAAC	(octopus_NC_068987.1_57837566)	43.0	92.0	0.4673913043478261																				1.8752e-08	0.842905	92.0	6.0	1.96259	0.73913	0.695652	3.766591809748831e-05
AACTTCTACTAACAACTAACACCACCA	CCACCACCGCCACCACCGCCACCGCCA	(octopus_NC_069007.1_9321617)	98.0	382.0	0.256544502617801																				5.51218e-07	0.445849	382.0	11.0	3.10019	1.68586	1.67801	0.0009289802898619	True	54M
AACTTCTACTTCACGGGTTTATATTTC	TAGCTGAAAACATTGGCCAAACTTCAG	(octopus_NC_068998.1_974111)	89.0	143.0	0.6223776223776224																				1.01897e-06	0.725622	143.0	11.0	1.2056	0.391608	0.391608	0.0016595836548722	True	54M
AACTTCTAGATATATATATTTGCTAAA	TGTATTTAATAGAATATTTGCGAAAAC	False	293.0	453.0	0.6467991169977925																				8.30508e-09	0.392954	453.0	15.0	1.08662	0.381898	0.364238	1.735371794678602e-05
AACTTCTAGTTCGGTGATATTATTTTC	ATACAACTCTAGCATTATTAAACTGGT	(octopus_trinity_TRINITY_DN47205_c3_g1_i15.p1_217)	1302.0	1886.0	0.6903499469777307																				1.04692e-67	0.500326	1886.0	9.0	1.13728	0.942206	0.92895	2.7016989383333047e-63	True	17S37M
AACTTCTATACCATTGCAGCAGCATCT	GGAAGCCTTGTTCCATAATGCTAAAAG	(octopus_trinity_TRINITY_DN49379_c5_g1_i4.p1_197)	1133.0	1963.0	0.5771777890983188																				4.18198e-68	0.44968	1963.0	9.0	1.24439	2.0866	2.07539	1.0884710683849352e-63	True	6S48M
AACTTCTATACCATTTCAGCAGCATCT	GGAAGCTTTGTTCCCTAACGCTATAGG	(octopus_trinity_TRINITY_DN55384_c2_g1_i13.p1_239)	1339.0	1956.0	0.684560327198364																				2.682970000000001e-18	0.35656	1956.0	13.0	1.62139	0.919734	0.908487	1.2572271787968741e-14	True	2S50M2S
AACTTCTATCATAAGATCTTACATTCC	TTTCAACATTATCACCTCCATAACCGC	(octopus_NC_068993.1_8363289) (octopus_trinity_TRINITY_DN56276_c1_g1_i1.p1_128)	40926.0	66324.0	0.6170616971232133																				1.15148e-59	0.135126	66324.0	9.0	1.54999	0.453983	0.446264	2.5057517159134808e-55	True	54M
AACTTCTATGTTGGGAAATATGGTAAT	TGCAGTCTGCTGATTAAATCAAGTAAA	(octopus_NC_069002.1_3862328)	719.0	951.0	0.7560462670872765																				2.6938000000000003e-19	0.399981	951.0	14.0	1.01801	0.294427	0.287066	1.3466159058488101e-15	True	54M
AACTTCTCATCAACTATCACAAGGCCA	CTTCCTTCAGTACTACTCCCTATAGTC	(octopus_NC_068982.1_84920223)	212.0	268.0	0.7910447761194029																				1.12659e-16	0.673794	268.0	12.0	0.873504	0.220149	0.220149	4.7250630237648e-13	True	54M
AACTTCTCCAATGATTTCATCTCGTGA	GAACCTGTCAAAGCTGAGGACAACAAA	(octopus_NC_068982.1_67303710) (octopus_trinity_TRINITY_DN49058_c1_g6_i3.p1_298)	448.0	818.0	0.5476772616136919																				5.34793e-27	0.4509	818.0	8.0	1.28848	0.546455	0.496333	4.06186658654469e-23	True	54M
AACTTCTCCCCTCCCATAATTGCTGGC	CGGGTGCCAAAATTATTATTACCAATA	(octopus_NC_069004.1_35525648) (octopus_trinity_TRINITY_DN56375_c14_g1_i2.p1_135)	26.0	55.0	0.4727272727272727																				1.40953e-07	1.0	55.0	5.0	1.41826	0.527273	0.527273	0.0002555913748258	True	54M
AACTTCTCCGTTGTAACCATGGTCTTC	GTCCGTGGCGTTAACCTGCACGACAAC	(octopus_NC_069002.1_32129370) (octopus_trinity_TRINITY_DN56244_c3_g1_i31.p1_3862)	161.0	289.0	0.5570934256055363																				5.71512e-17	0.598609	289.0	5.0	1.39391	0.480969	0.474048	2.447654412741721e-13	True	54M
AACTTCTCCTTCTTCCTCAGACCAGGA	ATCCTCAGAACGCTTAATATTCCTCAT	(octopus_trinity_TRINITY_DN53189_c5_g1_i42.p1_781)	423.0	559.0	0.7567084078711985																				2.10631e-14	0.515432	559.0	13.0	1.02357	0.275492	0.26297	7.447603338888032e-11	True	15M677N39M
AACTTCTCGGCAAGATTATTGGAATTC	TTTTGAGGCGAGACCTTATTTTCTTGT	(octopus_NC_068993.1_54254811) (octopus_trinity_TRINITY_DN45816_c2_g1_i5.p1_780)	838.0	1061.0	0.7898209236569275																				1.95525e-07	0.198244	1061.0	14.0	1.3822	0.363808	0.36098	0.0003484603372259	True	54M
AACTTCTGAATCTTTCTTGACCTGCTG	TATCCCATAATTGAAGTCTTATAGTTC	(octopus_NC_068999.1_51963073) (octopus_trinity_TRINITY_DN55627_c7_g1_i28.p1_179)	421.0	827.0	0.5090689238210399																				9.65767e-103	0.937811	827.0	13.0	1.25305	0.530834	0.519952	4.3634114677825984e-98	True	5S49M
AACTTCTGTCTCATTCCAGGGAGAAAA	ACTAGAGGTAGTTGATAGCTTCCGTTA	(octopus_NC_068994.1_36329098) (octopus_trinity_TRINITY_DN44387_c5_g2_i6.p1_123)	66.0	100.0	0.66																				3.63171e-10	0.951433	100.0	4.0	1.92785	0.69	0.69	8.758120419408212e-07
AACTTCTTAAGCATACAACCATGCCTG	TTGTATATCCTTTATTATTAGGAGAGG	(octopus_NC_068995.1_53326989)	142.0	205.0	0.6926829268292682																				1.23971e-09	0.706498	205.0	13.0	1.03392	0.317073	0.317073	2.82973572695949e-06	True	54M
AACTTCTTCACCAGACCAGGACCCCAA	GGCCCTGCGGCTCTGACTGCGGCAAAA	(octopus_trinity_TRINITY_DN53208_c4_g3_i5.p1_726)	56.0	112.0	0.5																				2.44083e-12	0.916667	112.0	9.0	1.129	0.508929	0.508929	7.2470480159198675e-09	True	22M479N32M
AACTTCTTCAGGAGCGACTGGTGTCAC	TATATCCCTCATCAGAACGCGTTCTAA	(octopus_trinity_TRINITY_DN55895_c0_g1_i16.p1_748)	235.0	305.0	0.7704918032786885																				6.37164e-12	0.67932	305.0	6.0	1.32228	0.262295	0.262295	1.8218155194139443e-08	True	9M2801N45M
AACTTCTTCAGGTATGTAGTTCTTCTT	TTCTTGGATTCTTTCCAGAGTTTCTTT	(octopus_trinity_TRINITY_DN56293_c6_g5_i3.p1_5437)	2212.0	3199.0	0.6914660831509847																				8.56591e-55	0.381644	3199.0	15.0	1.17705	0.35855	0.325727	1.660145243898845e-50	True	30M248N24M
AACTTCTTCATAATCTTTCTCTAAAGC	AGCCAAATCTTCACGCGCTTCAGAGAA	(octopus_NC_068989.1_81824282) (octopus_trinity_TRINITY_DN54283_c1_g3_i3.p1_289)	3737.0	6435.0	0.5807303807303807																				2.12854e-55	0.285648	6435.0	15.0	1.29972	0.466822	0.440249	4.189045587215076e-51	True	54M
AACTTCTTCCCAGGCGTTGGAGTCTCA	ACTGGCTCCGGCAATGTCTGGGATGCT	(octopus_trinity_TRINITY_DN56321_c2_g1_i1.p2_270)	1074.0	2067.0	0.5195936139332366																				2.28723e-22	0.174507	2067.0	15.0	2.12911	6.79294	6.16304	1.3690326247465513e-18
AACTTCTTCCGTTGTTTCTGACTCTGG	TACATCGTGCATGGATTGATATGCGTC	(octopus_NC_068987.1_19688950) (octopus_trinity_TRINITY_DN55779_c3_g1_i15.p1_40)	231.0	531.0	0.4350282485875706																				9.74307e-10	0.419759	531.0	15.0	1.85666	1.3032	1.3032	2.248348395679928e-06	True	51M3S
AACTTCTTGCAGAGTTCGAGCACACGG	CAACATAATATCTCCTCCACTATTTAA	(octopus_NC_068985.1_85187181) (octopus_trinity_TRINITY_DN47631_c2_g1_i15.p1_138)	184.0	399.0	0.4611528822055137																				1.54454e-07	0.408904	399.0	14.0	2.56825	2.51629	1.45363	0.000278694450809
AACTTCTTTCAACCAATAATGTGTGTG	TAATATTTCGAGCACCATAAATGCACT	(octopus_NC_068983.1_61387455) (octopus_trinity_TRINITY_DN54216_c0_g1_i10.p1_3043)	236.0	363.0	0.650137741046832																				4.94197e-14	0.608009	363.0	13.0	1.39507	0.424242	0.424242	1.696760446165482e-10	True	54M
AACTTCTTTCCGTCCTCGGTACCATTT	CACCTTTTCTCCTGTGTGCTTTACACT	(octopus_NC_068982.1_128218334) (octopus_trinity_TRINITY_DN47987_c4_g1_i11.p1_1996)	194.0	388.0	0.5																				5.33328e-24	0.604425	388.0	11.0	1.11629	0.507732	0.507732	3.484580411287908e-20	True	54M
AACTTCTTTCTGCAAATGAGTTTTACC	GCTGACCTCCTCAACCACTTCTAGCAG	(octopus_NC_068984.1_19220080) (octopus_trinity_TRINITY_DN56334_c1_g1_i1.p1_7129)	363.0	583.0	0.6226415094339622																				1.4933299999999999e-38	0.822378	583.0	12.0	1.32908	0.396226	0.396226	1.796431330458937e-34	True	54M
AACTTCTTTTCAGCCAAATGTTTCCTT	ACAGAATTTATCTGGTCACTGGTTCTA	False	1228.0	1552.0	0.7912371134020618																				2.63473e-20	0.358453	1552.0	15.0	1.07175	0.255155	0.248067	1.4019523400408023e-16
AACTTGAAAGACTTCATTATCATAATC	CCTGAGGAGTAAATATTTTGGATTATC	(octopus_NC_069008.1_16148678) (octopus_trinity_TRINITY_DN53248_c1_g2_i9.p1_271)	191.0	224.0	0.8526785714285714																				2.67447e-08	0.717949	224.0	6.0	0.745324	0.205357	0.169643	5.278762112997477e-05	True	54M
AACTTGAAAGATTTCCGAAGGTTTCTG	CTTTGATTTTCGCAATTTTGTTATTGT	(octopus_NC_069009.1_2366386) (octopus_trinity_TRINITY_DN43555_c4_g1_i9.p1_26)	1227.0	1510.0	0.8125827814569536																				1.9876e-22	0.308035	1510.0	9.0	0.956316	0.251656	0.231126	1.1933636685854873e-18	True	54M
AACTTGAAATATATCTTTATGTTTCAT	AATAATCGGGTTAGTTATCATTGGCAG	(octopus_NC_068982.1_154687873)	54.0	94.0	0.574468085106383																				9.31398e-07	0.780909	94.0	7.0	1.42517	0.553191	0.553191	0.0015246618083829	True	54M
AACTTGAACGTTTCCTTTTGTACCAAG	GGTTCCAGATTCCAAAAGGGGTTTACA	(octopus_trinity_TRINITY_DN52494_c5_g3_i5.p1_1789)	772.0	1001.0	0.7712287712287712																				3.54552e-15	0.357206	1001.0	15.0	0.981416	0.255744	0.253746	1.3317862638605944e-11	True	1S53M
AACTTGAACTAAATGGGTAACATAGTA	GAATATATATATATATATATATATATA	False	61.0	125.0	0.488																				1.80374e-07	0.746988	125.0	8.0	1.35348	4.504	3.496	0.0003228348636255	True	11S43M
AACTTGAACTCAGAATGTGCAGACAGA	CAAAATACCACGTAGCATTTCGCCTGG	(octopus_NC_069007.1_9323511)	237.0	640.0	0.3703125																				1.17099e-30	0.590721	640.0	10.0	2.95629	1.74531	1.61563	1.0430877536578823e-26	True	54M
AACTTGAACTTGTACCAGGTTCATTTT	TGGTTTGATTGGAGATTTATCTATGTG	False	2963.0	3504.0	0.8456050228310502																				7.16654e-10	0.180605	3504.0	14.0	1.02551	0.319064	0.231164	1.6765429068038704e-06
AACTTGAAGTAAAGAACCAGAAATAAC	TTCCCGCACCAAGGTACATGTGCTTGG	(octopus_NC_068984.1_1331644) (octopus_trinity_TRINITY_DN46476_c8_g2_i9.p1_748)	141.0	190.0	0.7421052631578947																				1.54533e-06	0.507533	190.0	10.0	1.11545	0.294737	0.294737	0.0024582133184482	True	52M2S
AACTTGAATTAGCTTTTGGAGTGAAGA	GCTAATAATCCCTGTGACTTACTGCAG	(octopus_NC_068994.1_58060776)	79.0	178.0	0.4438202247191011																				6.54658e-07	0.578381	178.0	9.0	2.11983	1.03933	1.03933	0.0010929110715127	True	54M
AACTTGACAGACTACAGACATGGTTGT	TTGTAGAATGATGGGCCTGCTCTGGGC	False	294.0	366.0	0.8032786885245902																				4.35759e-08	0.450005	366.0	12.0	0.798074	0.199454	0.199454	8.392145288548718e-05
AACTTGACCCCTTTCACGACAGACCAA	TTATTAACCTCAACTTCATTAAGTCTC	(octopus_NC_069002.1_12566561)	67.0	124.0	0.5403225806451613																				2.5459e-13	0.88292	124.0	10.0	1.34354	0.491935	0.491935	8.239491435571391e-10	True	54M
AACTTGAGCAATTAAACGGTTTAAGTT	AGTATAGCTAGGTCGCTCAATATCAAG	(octopus_NC_068989.1_16658342)	3850.0	6180.0	0.6229773462783171																				1.31454e-15	0.128857	6180.0	15.0	1.20782	1.50146	1.49094	5.100163199184939e-12	True	54M
AACTTGAGTAGCATTCTTTGTGCAACA	TGTGGTCGAGCATTGTCTTGCAAGAGA	(octopus_NC_068995.1_5086031)	43.0	76.0	0.5657894736842105																				1.28774e-07	0.861538	76.0	5.0	2.04987	1.81579	1.75	0.0002346326946253	True	54M
AACTTGATCCCCTGCATCGGTTTCCGT	AACCCCCGATGGTTTTGGTGCTTTTAC	(octopus_NC_068991.1_7190619) (octopus_trinity_TRINITY_DN44803_c10_g3_i1.p1_262)	901.0	1207.0	0.7464788732394366																				8.35874e-28	0.400648	1207.0	15.0	1.02902	0.261806	0.260149	6.586350136448659e-24	True	54M
AACTTGATCGAATTTTAAAGCAATGAT	AGAGAAGAATAACCGATATTAGAGGCA	(octopus_NC_069001.1_8813541)	90.0	141.0	0.6382978723404256																				6.07165e-11	0.809664	141.0	9.0	1.22891	0.375887	0.375887	1.5828047976855289e-07	True	54M
AACTTGATGAAGAATCTAAGGTGAAGC	TCTTCGTCTAGCAGAACGGGTTTTATC	(octopus_NC_068987.1_47471892)	1050.0	1232.0	0.8522727272727273																				3.18257e-13	0.429492	1232.0	13.0	1.0172	0.227273	0.215909	1.0214614726050135e-09	True	54M
AACTTGATGTTCCTGGTCATATTTACT	GAAAGCATCACGCTCTGCCTGAGAACA	(octopus_trinity_TRINITY_DN47910_c1_g1_i6.p1_88)	340.0	411.0	0.8272506082725061																				1.09263e-14	0.515185	411.0	11.0	0.864001	0.182482	0.182482	3.9507133666520386e-11	True	42M7822N12M
AACTTGATGTTGGAATAGAAGCTTTCC	TTTTCATAGCCTTTCCCAGCAGCTTTG	(octopus_NC_068993.1_45036298) (octopus_trinity_TRINITY_DN46978_c9_g1_i15.p1_771)	210.0	293.0	0.7167235494880546																				4.29538e-11	0.770022	293.0	8.0	1.37823	0.549488	0.542662	1.1362159321231005e-07	True	54M
AACTTGATGTTTCCAATTTATTTACAA	AAGAAACTTCCAAACATATTAGAAATC	(octopus_NC_068981.1_101574657)	51.0	101.0	0.504950495049505																				1.73102e-15	0.962963	101.0	9.0	1.20911	2.35644	2.35644	6.65636494440912e-12	True	54M
AACTTGATTCCCACTTCTTGGGAGGCA	AAACTTGCGGTCCTGGTCGTCTAATTT	(octopus_trinity_TRINITY_DN51812_c9_g1_i1.p1_424)	427.0	593.0	0.7200674536256324																				3.19389e-07	0.25536	593.0	15.0	1.09456	3.60202	3.57673	0.0005544585487745	True	30M57671N24M
AACTTGATTGCAACATGCTGGTTGTCA	TGGTTGACCTCTCTGACAGTTTTCCTG	(octopus_NC_068987.1_29931226)	427.0	569.0	0.7504393673110721																				1.42316e-48	0.68499	569.0	9.0	1.06109	0.3058	0.268893	2.3313735431787095e-44	True	54M
AACTTGATTTTACCTACAAGATTCTCA	GTGGCACTTTCCAAGTCGCATCTTGCT	(octopus_NC_068999.1_51766997) (octopus_trinity_TRINITY_DN48257_c2_g2_i2.p1_1788)	81.0	121.0	0.6694214876033058																				5.37197e-07	0.617873	121.0	8.0	1.08186	0.404959	0.404959	0.0009065793461226	True	54M
AACTTGATTTTGGTCAACCAAATGAGT	AAAATGTACTCCAGGAAGAGTTTGTCA	(octopus_NC_069010.1_7121630) (octopus_trinity_TRINITY_DN43067_c10_g1_i5.p1_1065)	395.0	544.0	0.7261029411764706																				3.56545e-16	0.516139	544.0	14.0	1.08009	0.286765	0.286765	1.442899764110103e-12	True	54M
AACTTGCAAAGTTTCATTTTCATCTTC	AAATGCTTCCACATCCTTGTTCAGAAG	(octopus_NC_068982.1_64999902) (octopus_trinity_TRINITY_DN52334_c8_g2_i5.p1_775)	437.0	687.0	0.636098981077147																				3.6169e-33	0.553131	687.0	12.0	1.48556	3.11645	2.73071	3.560565818051024e-29	True	12M15335N42M
AACTTGCAACATAGGTGATAATACTAA	GTTTGTCTGGGACTTTGAGTTCTTCCA	(octopus_NC_068987.1_3699202) (octopus_trinity_TRINITY_DN46120_c2_g5_i11.p1_254)	190.0	292.0	0.6506849315068494																				2.50149e-07	0.473793	292.0	13.0	1.09931	0.373288	0.373288	0.0004399530694136	True	54M
AACTTGCAACCCATCACATTAATTTTT	CTGGTCACCTCTGCTTGCATCTCACCA	(octopus_NC_068983.1_61275239) (octopus_trinity_TRINITY_DN55470_c8_g3_i12.p1_263)	228.0	344.0	0.6627906976744186																				4.04412e-09	0.51261	344.0	12.0	1.16156	0.415698	0.357558	8.741257961742262e-06	True	54M
AACTTGCAATGGTGAGAGTAGTTCAAG	ATATACCACAATCATTTTTACCGGGGC	(octopus_NC_068986.1_107424091)	27.0	61.0	0.4426229508196721																				3.73388e-09	0.970588	61.0	5.0	1.95579	1.14754	1.14754	8.102093019416381e-06	True	54M
AACTTGCAGCCCACAGCAATGAAACTT	TCTTCATCAAGTATTCTCATCATCATT	(octopus_NC_068991.1_42571674)	49.0	95.0	0.5157894736842106																				1.20934e-09	0.876909	95.0	9.0	1.28988	0.515789	0.515789	2.764129862391234e-06	True	54M
AACTTGCCACATTTCTGTGACATAGCA	GCTCCCCGTCTTCATCAAATATTTTAA	(octopus_NW_026318890.1_362) (octopus_trinity_TRINITY_DN49505_c4_g10_i1.p1_506)	3285.0	8868.0	0.3704330175913397																				1.49822e-12	0.147765	8868.0	15.0	2.83608	0.919711	0.913284	4.534298147122281e-09	True	54M
AACTTGCGAACAAAGAGATCTTCTGCA	CCTGGCAAGTTGCAACGAGATGCTAAG	(octopus_NC_068986.1_53482634) (octopus_trinity_TRINITY_DN56263_c5_g1_i1.p1_669)	890.0	1112.0	0.8003597122302158																				1.56532e-14	0.421239	1112.0	15.0	1.00866	0.269784	0.257194	5.5930941183195537e-11	True	54M
AACTTGCGGTCCTGGTCGTCTAATTTT	ATCTGAGAGAACGCCGTTGGAATTTGT	(octopus_NC_069001.1_33733761) (octopus_trinity_TRINITY_DN51812_c9_g1_i7.p1_108)	270.0	439.0	0.6150341685649203																				1.28861e-38	0.816379	439.0	11.0	1.29647	1.15262	1.13212	1.5538647393201986e-34	True	2S51M1S
AACTTGCGTTGGTGGAGAGTCTTGCAT	GATTTTAGAGCTGTCTGACAGCCTAGG	(octopus_NC_069003.1_31883348) (octopus_trinity_TRINITY_DN53259_c7_g5_i25.p1_901)	448.0	558.0	0.8028673835125448																				2.42861e-08	0.550199	558.0	13.0	0.89126	0.206093	0.206093	4.817034995574283e-05	True	54M
AACTTGCTACTATCAAGAAGAGTAACA	CCCGATAATGCAACCCCAGGAGCCTCC	(octopus_NC_068984.1_120498433) (octopus_trinity_TRINITY_DN55286_c3_g2_i2.p1_147)	417.0	960.0	0.434375																				2.13247e-65	0.639959	960.0	4.0	1.70543	0.58125	0.58125	5.246565396535089e-61	True	54M
AACTTGCTGAAAACTCTTCTGATGGCT	TCACCTCAGTGGTACCCTTTACATTAG	False	717.0	863.0	0.8308227114716107	-	Microvir_lysis	PF04517.15	0.75	13.7	0.0	0.75	13.7	0.0	1.1	1.0	0.0	0.0	1.0	1.0	1.0	0.0	-	1.0	2.44164e-12	0.430781	863.0	13.0	0.953019	1.09849	0.926999	7.249259177244388e-09	True	9S44M1S
AACTTGCTGAGGCAGTTATGAAAGGCT	GATAAGACTAAATGCTCAGAAAAACTG	(octopus_NC_068982.1_64062273)	656.0	1166.0	0.5626072041166381																				7.91008e-106	0.788915	1166.0	13.0	1.43563	0.896226	0.694683	3.73028222176137e-101	True	54M
AACTTGCTGCCATTTAATCCCTATGTT	ATTTGCTACATTATGAAGATGCTCCTC	(octopus_NW_026323059.1_11669) (octopus_trinity_TRINITY_DN52732_c3_g1_i10.p1_730)	1494.0	1760.0	0.8488636363636364																				1.0042e-11	0.113764	1760.0	13.0	0.851178	0.302841	0.29375	2.8203878120976134e-08	True	53M1S
AACTTGCTGCCATTTACTCCCTAACTT	CTTTGCTACATTATGAAGATGCTCCTC	(octopus_NC_069010.1_1155418) (octopus_trinity_TRINITY_DN56012_c3_g5_i3.p1_82)	876.0	1426.0	0.6143057503506312																				3.53303e-34	0.40287	1426.0	12.0	1.21944	0.793128	0.78331	3.6201055574440766e-30	True	54M
AACTTGCTGGATCTGACTGGAATTGCC	AGCAGTGATGTTAGAGATGGTCCAGGC	(octopus_NC_068988.1_95679761) (octopus_trinity_TRINITY_DN44500_c5_g1_i3.p1_1036)	160.0	301.0	0.53156146179402																				2.04075e-30	0.862929	301.0	11.0	1.19586	0.481728	0.481728	1.7994851708730118e-26	True	54M
AACTTGCTGGCTGGCACGAGCATATAC	TCAATTAAGGGAACTATGTGTGGATGC	(octopus_NC_069007.1_20840936) (octopus_trinity_TRINITY_DN49169_c10_g1_i18.p1_249)	113.0	204.0	0.553921568627451																				6.58747e-23	0.899225	204.0	12.0	1.29101	0.45098	0.45098	4.05977488768198e-19	True	54M
AACTTGCTTACAAAGAGTAAGTCTCGA	CTAGGAAAATCGGAGAAATCAGAGGAG	(octopus_NC_069003.1_34954564)	410.0	522.0	0.7854406130268199																				4.09947e-11	0.521637	522.0	11.0	1.00209	0.222222	0.220307	1.0864753493026572e-07	True	54M
AACTTGCTTCAAGCTCCCTGGAATAGC	TAGCAAGGTGACGCCACTAATAACCTC	(octopus_trinity_TRINITY_DN56289_c4_g2_i1.p1_211)	169.0	344.0	0.4912790697674418																				4.12325e-13	0.547584	344.0	10.0	1.58343	0.627907	0.625	1.3112405306459344e-09	True	37M1320N17M
AACTTGCTTCCACTTGCTTCCTAACAG	TTGTGCGACAACTTGGAGTAACTTCTC	(octopus_NW_026297134.1_12441) (octopus_trinity_TRINITY_DN54767_c2_g1_i5.p1_55)	98.0	146.0	0.6712328767123288																				4.98841e-13	0.902655	146.0	6.0	1.1986	0.356164	0.356164	1.574669236206324e-09	True	54M
AACTTGGAACCATGTGGTTGGGAAGCA	AACTTTTTACCACACAGCCACACCAAG	(octopus_NC_069004.1_123731)	473.0	684.0	0.6915204678362573																				2.9177e-06	0.264038	684.0	13.0	1.85889	2.4152	2.29678	0.0044733500774485	True	54M
AACTTGGATGGACAGGGGAAGTAGAAG	GTCTTGGTCAAGGTTAACAACGGTTTC	(octopus_NC_069010.1_6084267) (octopus_trinity_TRINITY_DN45007_c13_g1_i1.p1_220)	61.0	84.0	0.7261904761904762																				4.62181e-06	0.733333	84.0	5.0	1.20164	0.416667	0.345238	0.0068978381338376	True	54M
AACTTGGATTACCATGAATGAACTCAT	GGATTCATTATTCCACAATTCCAATAG	(octopus_NC_068984.1_132844140)	459.0	941.0	0.487778958554729																				1.21796e-66	0.668564	941.0	13.0	1.3885	0.54729	0.532412	3.0754666362311497e-62	True	54M
AACTTGGCATAGGTGGTGTTGAGGTCA	TTGCGTAAAGTGAACCTAGCACTGGTA	(octopus_NC_068992.1_54031031) (octopus_trinity_TRINITY_DN54432_c5_g1_i3.p1_83)	363.0	514.0	0.7062256809338522																				2.10941e-15	0.593073	514.0	10.0	1.22003	0.959144	0.618677	8.059479896427909e-12	True	3S51M
AACTTGGCGATCAAATTCAGATTGAGC	TACTCTCAAATCAGCTTCTGCTTTAGC	(octopus_NC_068982.1_137310587) (octopus_trinity_TRINITY_DN53521_c0_g1_i7.p1_595)	1763.0	2391.0	0.7373483897950648																				2.5316499999999998e-27	0.244343	2391.0	15.0	1.1761	1.25178	1.02384	1.95157531498626e-23	True	6S48M
AACTTGGGACGAAATTACCAGAAACTC	AACCTTTTACAACACTGACCGACAGAC	(octopus_NC_068988.1_95741990)	66.0	136.0	0.4852941176470588																				6.81311e-16	0.863014	136.0	11.0	1.43974	1.21324	1.0	2.698697908426527e-12	True	54M
AACTTGGGGCTGGCTGCCTTTGCAGGG	GAAGTGGGCTTCGCAGGAGAAGTGGGC	(octopus_NC_068988.1_30427991) (octopus_trinity_TRINITY_DN49380_c1_g1_i8.p1_93)	417.0	596.0	0.6996644295302014																				3.77758e-11	0.433461	596.0	14.0	1.20108	0.315436	0.315436	1.0046622053311125e-07	True	54M
AACTTGGGTACCTTACTGCAACCCCAC	CACCCAGCAGCCTTCTAATGAATCGGA	(octopus_NC_068994.1_4641598)	122.0	167.0	0.7305389221556886																				9.74482e-07	0.56338	167.0	8.0	1.08622	0.299401	0.299401	0.0015910830263939	True	54M
AACTTGGGTTTCTTTGTCCGCAATCCA	GCTTTCCACAACATCAGTCTTCCAAAT	False	3388.0	3927.0	0.8627450980392157																				9.78314e-20	0.249668	3927.0	15.0	0.919388	0.199134	0.185638	5.028923489195022e-16	True	34M3867N20M
AACTTGGTAAGTTAGTTCCATTGCCAA	AGAACTTTGGTAACTTTAGCTGAAGTT	(octopus_NC_068982.1_48219876)	87.0	160.0	0.54375																				7.55743e-14	0.744263	160.0	6.0	1.63138	0.5875	0.5875	2.5554276741826205e-10	True	54M
AACTTGGTGAGGAAATCAACGAGCTTC	TCCTTATTCCTGAGTAAAATGTCAAGA	(octopus_NC_068999.1_54972582) (octopus_trinity_TRINITY_DN53084_c5_g2_i9.p1_873)	1686.0	1959.0	0.8606431852986217																				1.06272e-17	0.203622	1959.0	15.0	0.777329	0.168453	0.156202	4.786859688668212e-14	True	54M
AACTTGGTGCTGAAGTAGTCATTGTTT	AAAGTTATACTCCTTGTCTCCATTTCC	(octopus_NC_068997.1_49846993) (octopus_trinity_TRINITY_DN46639_c6_g1_i8.p1_201)	676.0	877.0	0.7708095781071835																				6.76811e-12	0.335891	877.0	15.0	0.965244	0.242873	0.234892	1.930778011825788e-08	True	54M
AACTTGTAAGATGGTTACAGGAACAAA	TCATCTTCTCTCCAGGTACATACACGG	(octopus_NW_026437265.1_1567) (octopus_trinity_TRINITY_DN46701_c5_g12_i1.p1_56)	8993.0	13610.0	0.6607641440117561																				1.11852e-69	0.196657	13610.0	12.0	1.59457	2.61168	2.48347	3.009176807796361e-65	True	54M
AACTTGTACAAATGCAAAACAAAAGTC	AAACATAAAATAATAATAATAATAATA	(octopus_NC_068981.1_161922843)	1848.0	2418.0	0.7642679900744417																				3.05921e-12	0.167426	2418.0	13.0	2.07688	0.509926	0.435897	9.005570870751666e-09
AACTTGTACAAATGCAAAGCAAAAGTC	AAACATAAAATAATAATAATGATAATA	(octopus_NC_068982.1_17631060)	1434.0	1839.0	0.7797716150081566																				3.64561e-19	0.263035	1839.0	13.0	1.72319	0.593801	0.500816	1.807027646228802e-15	True	54M
AACTTGTACCAGGTTCATTTTTGGTTT	GATTGGAGATTTATCTATGTGTGTGTG	False	2799.0	3318.0	0.8435804701627486																				2.25152e-13	0.209889	3318.0	13.0	1.02181	0.20434	0.187462	7.319275504796302e-10
AACTTGTAGACTGCTGGAAGTGCATTG	AAAAGCAAAGAGACGATGTTGAAAAAT	(octopus_NC_068982.1_57761597)	34.0	67.0	0.5074626865671642																				2.81048e-06	0.912886	67.0	6.0	1.47535	0.641791	0.626866	0.0043188199195733	True	54M
AACTTGTAGATGTCACCACATTCTGGT	TACAGTTTCTGTGCTCCATGTTCCTGC	(octopus_NC_069000.1_34115649) (octopus_trinity_TRINITY_DN49129_c0_g1_i5.p1_51)	1881.0	2944.0	0.6389266304347826																				1.31136e-32	0.272591	2944.0	12.0	1.45204	0.390625	0.381454	1.264456929340344e-28	True	54M
AACTTGTAGCTAAAGTTCTGAAACTTA	TCAGTATACGTTTGTAATTACAATTGC	(octopus_NC_069000.1_23840925)	348.0	607.0	0.5733113673805601																				8.368990000000006e-44	0.605252	607.0	11.0	1.16748	0.448105	0.441516	1.1934820736778667e-39	True	54M
AACTTGTAGCTGGCCACAACTTCGGTT	CCCATCTGCCAAGTTTCATGCTGACGA	(octopus_NC_068983.1_35716205) (octopus_trinity_TRINITY_DN54400_c3_g2_i23.p1_12)	428.0	662.0	0.6465256797583081																				4.52448e-20	0.537607	662.0	15.0	1.50324	1.8006	1.74924	2.372676121256635e-16	True	54M
AACTTGTCACAGCAGTTCTCTTTGCGG	GCCGAGTCTTTCGATGATTTATAAGTA	False	926.0	2235.0	0.414317673378076																				1.38629e-29	0.41104	2235.0	14.0	3.00177	10.7315	8.68904	1.1795174248004432e-25	True	26M482891N28M
AACTTGTCACCTTAATAATAATAATAA	TAATAATAATTCTAATTTAGGCACACA	(octopus_NC_068998.1_46157491)	239.0	340.0	0.7029411764705882																				6.52727e-10	0.464806	340.0	13.0	1.23921	4.92059	1.75588	1.5332063940165763e-06	True	27M3I24M
AACTTGTCAGATGGTTACAGGAACAAA	ACATTTTCTCTCCAGGTACATACATGG	(octopus_NC_069009.1_11122260) (octopus_trinity_TRINITY_DN54917_c1_g2_i9.p1_149)	3979.0	5954.0	0.668290225058784																				1.55785e-07	0.115617	5954.0	10.0	1.1961	0.684246	0.666275	0.0002809830204032	True	54M
AACTTGTCCAGAGAGAGAGAGAGAGAG	AGAGAGAGCTGTTGTGTCTATTTGCAT	False	237.0	464.0	0.5107758620689655																				9.378449999999999e-25	0.731064	464.0	9.0	2.23998	7.63793	5.79526	6.374771463240039e-21	True	9S45M
AACTTGTCCGTTATGTTCACATTTACA	AGTATTGCAATCATCGCTGAATTGTTC	(octopus_NC_068984.1_95634257) (octopus_trinity_TRINITY_DN49272_c0_g1_i7.p1_427)	12367.0	14758.0	0.8379861769887519																				9.897149999999999e-146	0.248668	14758.0	5.0	0.881739	0.20145	0.180173	7.245930812333227e-141	True	54M
AACTTGTCGTCAAAACTGTCAATTGCA	AACTGGAAATTTCCATTGGAACTGAAG	(octopus_NC_068992.1_58241397) (octopus_trinity_TRINITY_DN55983_c6_g1_i6.p1_1884)	138.0	266.0	0.518796992481203																				5.81834e-14	0.598946	266.0	6.0	1.80231	0.691729	0.639098	1.98591489499621e-10	True	54M
AACTTGTCTCTCCACTTCCATTTATTT	TGAATGTATGATCTGGCGTTGTTTTGG	(octopus_NC_069002.1_5102177)	230.0	793.0	0.2900378310214376																				7.72052e-22	0.515195	793.0	15.0	3.27781	3.61665	3.17528	4.486882538388522e-18
AACTTGTCTGTTTGTCAACATGTAAAT	ACCGGAAGCATTGACTCGGCAAGTTCT	(octopus_NC_068990.1_29704854)	194.0	249.0	0.7791164658634538																				4.83181e-22	0.633805	249.0	10.0	0.897448	0.232932	0.232932	2.8409251374692546e-18	True	54M
AACTTGTGAGAAGAGAGAGGGTGGGGC	TGGAATTAAAAGGTAGAGCTTGGTGAG	(octopus_NC_069000.1_7903222)	516.0	735.0	0.7020408163265306																				2.92143e-12	0.359886	735.0	15.0	1.05667	0.327891	0.311565	8.614674488700223e-09	True	54M
AACTTGTGCTCGTCAGCGGTCATTTTC	TTATCTTTGTCCAAACATTTCAGCACA	(octopus_NC_068995.1_55089553) (octopus_trinity_TRINITY_DN50618_c10_g2_i12.p1_126)	1550.0	2798.0	0.5539671193709793																				4.57803e-48	0.378395	2798.0	9.0	1.59396	0.808435	0.781987	7.394066232171551e-44	True	1S53M
AACTTGTGCTGAATGGTCACGCCATCA	ATGCTGAACTTTACTGCGAGCAACTTG	(octopus_NC_068992.1_24139747)	229.0	379.0	0.604221635883905																				2.80757e-41	0.924603	379.0	10.0	1.28756	0.527704	0.46438	3.6929288680938657e-37	True	54M
AACTTGTTAATTTGAAGTAGGAACAGG	GTTGAGAAACAAAGGATCAGAACATAT	(octopus_NC_069005.1_350004)	224.0	444.0	0.5045045045045045																				2.76342e-32	0.846847	444.0	14.0	1.37746	0.527027	0.522523	2.629543452371632e-28	True	54M
AACTTGTTCTACATTTTCAGCATCACC	TTCAGTTTCCCTCTTCTTTGCCTCAAC	(octopus_trinity_TRINITY_DN55794_c0_g1_i4.p1_640)	184.0	292.0	0.6301369863013698																				8.03604e-11	0.996169	292.0	4.0	1.74157	2.57192	2.23973	2.070005960626947e-07	True	37M17S
AACTTGTTGGGAACCATCATTGCTGGT	ATAGTGCCAAGCTTTTCTTGGTGTAAC	(octopus_NC_069010.1_5035982) (octopus_trinity_TRINITY_DN45988_c7_g1_i7.p1_766)	618.0	760.0	0.8131578947368421																				4.12513e-13	0.40622	760.0	15.0	0.879741	0.213158	0.194737	1.311798634591966e-09	True	54M
AACTTGTTGTCTCTTGAGGTCTCTGGG	TGAGACTTGGATCCAACTTGTACAAAT	(octopus_NC_068983.1_150583859)	1993.0	2593.0	0.7686077902043964																				5.34334e-07	0.114962	2593.0	13.0	1.46046	0.334362	0.298882	0.0009019827314987
AACTTGTTGTCTCTTGAGGTCTCTTGA	GGTCTCTTGAGGTCTCTTGAGGTCTCT	False	36.0	61.0	0.5901639344262295																				2.86193e-06	0.814815	61.0	5.0	1.33474	4.7541	4.36066	0.0043931984341152
AACTTGTTTTCATTAGGGGACCACTTA	ACCACTGTAGCAGACCGGTTGAAGCGC	(octopus_trinity_TRINITY_DN49343_c3_g3_i6.p1_282)	4795.0	5580.0	0.8593189964157706																				6.14062e-31	0.19092	5580.0	15.0	0.865623	0.186559	0.173477	5.533226877966696e-27	True	44M10S
AACTTTAAAAGCTATTAACTTTTTATT	TATTAATTTGACAATTAATTTTGTTTC	False	215.0	438.0	0.4908675799086758																				6.27869e-06	0.434083	438.0	13.0	1.19559	4.65297	3.63242	0.0091961128858479	True	14S40M
AACTTTAAATCACTTGTTCTTTTATTA	TTATAATTTGAGTGTCGTTATAGATGT	(octopus_NC_068989.1_39590276)	168.0	221.0	0.7601809954751131																				4.7e-09	0.8125	221.0	11.0	0.827123	0.239819	0.239819	1.0090951766418477e-05	True	54M
AACTTTAATATCACGGATGTCATCGTC	ATCATAATCTCCATCTTCTTTAATCGT	(octopus_NW_026363406.1_10428) (octopus_trinity_TRINITY_DN45308_c0_g1_i3.p1_400)	772.0	1380.0	0.5594202898550724																				1.10635e-13	0.325914	1380.0	11.0	1.9621	0.95942	0.957246	3.6909474738852327e-10	True	54M
AACTTTAATATCCCAGATGTCATTTTC	ATCATAGTTTCCATATTTGTCTCTCAT	False	78.0	158.0	0.4936708860759494																				9.17458e-13	0.756653	158.0	9.0	1.09794	0.512658	0.512658	2.829881467782148e-09
AACTTTAATATCCCTGATGTCATCAGA	ATAATAATAATCTCCATCTCCTTTTCT	(octopus_NC_069008.1_16150574) (octopus_trinity_TRINITY_DN45308_c0_g1_i8.p1_403)	322.0	445.0	0.7235955056179775																				3.60971e-34	0.744502	445.0	4.0	1.07068	2.94607	1.86966	3.697231249033755e-30
AACTTTAATATCCTGGATGTAATCATA	ATTTCCATATTCATTTCTCCTTATTAA	(octopus_trinity_TRINITY_DN56641_c11_g1_i1.p1_22)	491.0	814.0	0.6031941031941032																				1.03233e-08	0.310507	814.0	11.0	1.15562	1.56511	1.56388	2.13450557478018e-05
AACTTTAATATCCTTGATGTCATAATC	ATAATAATAATCTCCATCTTTGTTTCT	(octopus_trinity_TRINITY_DN56641_c11_g1_i16.p1_13)	80.0	159.0	0.5031446540880503																				2.7282100000000004e-18	0.951418	159.0	9.0	1.19392	0.540881	0.534591	1.2777530884044283e-14
AACTTTAATGAGTATTTATGCCAAATT	TTGGTGAAAATCCGTTCAGCCGCTTTC	(octopus_NC_069008.1_2075043)	51.0	104.0	0.4903846153846153																				9.60262e-10	0.819672	104.0	9.0	1.34109	0.682692	0.557692	2.2173225305412114e-06	True	54M
AACTTTAATTAGCAAATAAAATAATTT	GCCAGGCGAAGTTCTCATCAGTGGGTA	(octopus_NW_026390967.1_224)	125.0	168.0	0.7440476190476191																				3.72654e-15	0.779841	168.0	7.0	0.982474	0.27381	0.27381	1.397330828376226e-11	True	54M
AACTTTACAGTCTCAAATCCACTTTTG	CTGCGAATGTGTTGTCGACATATGGGG	False	500.0	1275.0	0.392156862745098																				3.98547e-22	0.310027	1275.0	13.0	2.3447	1.07765	1.06588	2.3545231240166376e-18	True	41M13S
AACTTTACCATCAGAATTCAGTTTATG	TGAAATAATAGAGAAATTTCCGACTAC	(octopus_NW_026394509.1_243) (octopus_trinity_TRINITY_DN56581_c7_g3_i4.p1_250)	24129.0	42039.0	0.5739670306144294																				5.69063e-109	0.135081	42039.0	11.0	1.31176	0.464497	0.447418	2.793607409680638e-104	True	54M
AACTTTACCCTCCTCTTCTTCATCTTC	CTCTTTTTCTTCAGGTGGCTTCTCTTC	(octopus_NC_068981.1_54532497) (octopus_trinity_TRINITY_DN49193_c4_g3_i1.p1_688)	1556.0	2550.0	0.6101960784313726																				2.82548e-73	0.552419	2550.0	15.0	1.29668	0.449412	0.430196	8.13499011361209e-69	True	54M
AACTTTACCGTTTGTACTGCCTCGATC	TGTTCGCTTGTAAAACATGTCCATGAC	(octopus_NC_068991.1_59949929) (octopus_trinity_TRINITY_DN48912_c5_g1_i1.p1_202)	132.0	196.0	0.673469387755102																				5.09266e-06	0.59991	196.0	10.0	1.66968	0.612245	0.612245	0.0075558732324453	True	54M
AACTTTACTCGAAAAATCTGGCACTTA	TTTTCAAACTGAAAATCAACTAAAAGT	(octopus_NC_068992.1_9163295)	569.0	728.0	0.7815934065934066																				6.05205e-13	0.386645	728.0	13.0	1.043	0.23489	0.232143	1.8967743632306517e-09	True	54M
AACTTTAGATTTGTTAAACTGGAAAGA	TTTCCGAAGGTTTCTGCTTTGATTTTC	(octopus_NC_069009.1_2366402) (octopus_trinity_TRINITY_DN43555_c4_g1_i6.p1_120)	958.0	1935.0	0.4950904392764857																				9.70364e-07	0.196216	1935.0	9.0	1.75668	2.21034	2.20517	0.0015847391300777	True	48M6S
AACTTTAGGGTTACCAATGAGTCTTTG	GTTGTATTCTGTTTTAAGTTAAATGAC	(octopus_NC_068981.1_81202728) (octopus_trinity_TRINITY_DN51851_c3_g1_i1.p1_1161)	353.0	475.0	0.7431578947368421																				6.17571e-09	0.394737	475.0	15.0	0.996946	0.336842	0.301053	1.3089457311287993e-05	True	54M
AACTTTAGTAAAGAAATCATTATAGTT	GTGGTAGTTGTAACAATGATGACAACG	(octopus_NC_069002.1_31019445)	317.0	1631.0	0.1943592887798896																				2.19181e-09	0.335298	1631.0	11.0	3.72793	1.29368	1.29185	4.876135178146136e-06	True	2S52M
AACTTTAGTAACCGGCAGCTCTTCACC	AGTTTGTGGCAGATCACGATATTCAAA	(octopus_NC_068984.1_123031315) (octopus_trinity_TRINITY_DN51885_c0_g1_i5.p1_139)	635.0	1139.0	0.5575065847234416																				1.96928e-08	0.252258	1139.0	9.0	1.42941	0.545215	0.518876	3.94615172909145e-05	True	54M
AACTTTAGTTCTTTAATCAATGTCGAC	ATAATGTGAGGCATTTGTTTACAGCCA	(octopus_NC_068999.1_21823104) (octopus_trinity_TRINITY_DN49903_c6_g10_i1.p1_204)	1254.0	1642.0	0.7637028014616322																				6.60176e-06	0.162114	1642.0	15.0	1.05268	0.683313	0.673569	0.0096394279590891	True	54M
AACTTTATAAAAGCTTTAGCAATACAC	AAAACTTCCTCTTCATATTCTTTGTAA	(octopus_NC_068982.1_162392407) (octopus_trinity_TRINITY_DN56441_c6_g4_i29.p1_372)	294.0	382.0	0.7696335078534031																				2.24572e-06	0.431345	382.0	13.0	0.799314	0.230366	0.230366	0.0034961113108023	True	52M2S
AACTTTATACCCTCCGGCTGCACCTCT	CCTACCCACGGATTTACACTGGACCCA	(octopus_NC_068992.1_62225452)	341.0	505.0	0.6752475247524753																				1.57568e-07	0.445863	505.0	11.0	1.18578	3.03564	0.657426	0.000284011474893
AACTTTATACCTAATTTTGCCAGGTGA	ACAAACGATGCGGAATGAAGAGTTTTG	(octopus_NC_069000.1_40102198)	84.0	129.0	0.6511627906976745																				1.68672e-19	0.964246	129.0	6.0	1.19858	5.75194	3.83721	8.543427040520082e-16	True	54M
AACTTTATAGTTAGTGCCGTTAGCACA	CGTCCTGTCACATTCATATTTATAATT	(octopus_NC_069009.1_993915) (octopus_trinity_TRINITY_DN53470_c3_g2_i6.p1_205)	1241.0	2216.0	0.5600180505415162																				3.40414e-21	0.258203	2216.0	15.0	1.25544	0.472473	0.468863	1.905313581803988e-17	True	54M
AACTTTATCACCAACATTAATTAAGAG	ACCTTCGTTGTTGCCGTAGATTTGGCC	(octopus_NC_069002.1_3516563) (octopus_trinity_TRINITY_DN55099_c4_g1_i7.p1_802)	711.0	1164.0	0.6108247422680413																				6.04591e-09	0.318211	1164.0	15.0	1.18935	0.404639	0.404639	1.2827923238476755e-05	True	54M
AACTTTATCACTAATTTAATTGAATAA	GAGAAATTATCAGGTTAAAGTAATAAC	(octopus_NC_068998.1_27642977)	68.0	124.0	0.5483870967741935																				5.02878e-09	0.821693	124.0	11.0	1.2254	0.483871	0.483871	1.076336991371647e-05	True	54M
AACTTTATCATCATGTGAGAGAGAGAG	AGAGAGAGAGAAAGTTCAACCTGCCCC	(octopus_NC_069009.1_1841203)	240.0	469.0	0.511727078891258																				1.05861e-07	0.427325	469.0	12.0	2.34201	6.00853	4.72708	0.0001948833895761
AACTTTATCATCGACTGAAGGAATGGG	TAATAACATATGAGAGCTGCACTGACT	(octopus_NC_068997.1_28127691) (octopus_trinity_TRINITY_DN43938_c3_g4_i1.p1_292)	660.0	839.0	0.7866507747318237																				5.64575e-25	0.314683	839.0	13.0	1.05438	0.301549	0.289631	3.884618062087611e-21	True	54M
AACTTTATCATTACATTCACTTTCATC	CATTGCTTCAGGTTCGTTCACTTTATC	(octopus_NC_069000.1_17741262) (octopus_trinity_TRINITY_DN54721_c0_g1_i1.p1_14050)	297.0	506.0	0.5869565217391305																				6.96215e-10	0.373405	506.0	13.0	1.34135	0.543478	0.507905	1.6308221595251743e-06	True	54M
AACTTTATCATTGTCCCAACCAGCAAC	TGACTGGTTGTCAATTTGAAGAATTTG	(octopus_NC_068989.1_16742662) (octopus_trinity_TRINITY_DN54241_c7_g2_i16.p1_430)	2452.0	2728.0	0.8988269794721407																				5.11815e-11	0.227407	2728.0	13.0	0.700254	0.116935	0.115103	1.3439420228858013e-07	True	54M
AACTTTATCTTCGTTGATCAATAAGAT	ATGGATCTCATTTTTGTTTTGAGTGGT	(octopus_NW_026396695.1_1089) (octopus_trinity_TRINITY_DN56038_c2_g2_i7.p1_412)	228.0	340.0	0.6705882352941176																				9.16461e-09	0.49583	340.0	11.0	1.11937	0.338235	0.338235	1.9057510987361084e-05	True	54M
AACTTTATGGAATTGACCCTCTTTTTC	CAGTTTCATATCCAACTCAATACCAAA	(octopus_NC_068981.1_17830762) (octopus_trinity_TRINITY_DN56271_c10_g1_i5.p1_682)	3455.0	5851.0	0.5904973508801914																				0.0	0.730477	5851.0	15.0	1.27544	0.43343	0.425739	0.0	True	54M
AACTTTATTATCCCGGAAACTGAATAT	TTTTGGTTTCCAATCTTTTTCTTTGCT	(octopus_NC_068982.1_187248594) (octopus_trinity_TRINITY_DN51290_c9_g2_i1.p2_256)	993.0	1312.0	0.756859756097561																				1.95538e-30	0.418947	1312.0	15.0	1.03492	0.284299	0.261433	1.7257451904118774e-26	True	54M
AACTTTATTGACAATCTAAAAATAGAA	TGTGTGTGTGTGTGTGTGTGGTGATCT	(octopus_NC_068994.1_59354299)	450.0	647.0	0.6955177743431221																				1.21608e-12	0.361911	647.0	14.0	1.8818	1.56878	1.0881	3.709969070727745e-09	True	54M
AACTTTATTGATTGATACAACTTGATT	CCCACTTCTTGGGAGGCAAAACTTGCG	(octopus_NC_069001.1_33676044) (octopus_trinity_TRINITY_DN51812_c9_g1_i1.p1_442)	414.0	579.0	0.7150259067357513																				3.36291e-15	0.511737	579.0	14.0	1.14492	0.811744	0.7962	1.2654584365683288e-11	True	50M4S
AACTTTATTGTTTCTAAACTTTCATTG	TTTCCTCTGTCAGTGATTCGAGTTGAA	(octopus_NW_026312428.1_385)	103.0	169.0	0.6094674556213018																				3.19487e-30	1.0	169.0	6.0	1.1413	0.497041	0.420118	2.7948483750246247e-26	True	54M
AACTTTCAAAGCGATGTTTGACAATAG	CAAGTTCTTCAATATCATCCGTAATAA	(octopus_NC_068991.1_6648216) (octopus_trinity_TRINITY_DN56293_c6_g5_i1.p1_2627)	3451.0	3665.0	0.9416098226466576																				4.66285e-08	0.174775	3665.0	13.0	0.522475	0.0834925	0.0643929	8.950007284564883e-05	True	54M
AACTTTCAATCACGTTGCGTTTCTTCT	TCTTACTTGAAGTCTCATCTTTCTCTT	(octopus_NC_069006.1_3688389) (octopus_trinity_TRINITY_DN56020_c6_g1_i2.p1_2738)	750.0	842.0	0.8907363420427553																				1.13293e-12	0.380453	842.0	13.0	0.689538	0.125891	0.125891	3.465891645491824e-09	True	54M
AACTTTCAGAGTTAAAGGTTTTGATGA	CAGAATGAAACCTTCCAATATCTTACC	(octopus_NC_069000.1_15899366) (octopus_trinity_TRINITY_DN47771_c3_g1_i2.p1_736)	157.0	239.0	0.6569037656903766																				2.09963e-06	0.502525	239.0	11.0	1.15435	0.456067	0.389121	0.0032815237336944	True	54M
AACTTTCATAGGCATTCGAGGGCATCA	AAGCATTCCATTACTTGAAGAGCTTCT	False	229.0	412.0	0.5558252427184466																				6.45365e-16	0.579805	412.0	9.0	1.20745	0.458738	0.458738	2.5608774643241304e-12
AACTTTCATCGAGTAGGAATGTTGTAT	CGTTCATTAACATATTGACGAACTTCA	(octopus_NC_068992.1_63780575) (octopus_trinity_TRINITY_DN52262_c13_g1_i14.p1_2654)	87.0	174.0	0.5																				3.5597e-14	0.807264	174.0	11.0	1.04527	0.505747	0.505747	1.2360815808887186e-10	True	54M
AACTTTCATTGAGGCTCTGGTTGGATT	TGCTACCTTTCACTCGAGACTTTACAT	(octopus_NC_068983.1_149522055)	2577.0	5044.0	0.510904044409199																				3.61892e-240	0.784506	5044.0	15.0	1.82056	2.11261	2.1017	5.5531667695034886e-235	True	6S48M
AACTTTCCAGTGCAGTAATTAGATTTT	GTAAATTCCGTTTACTTTGTGTGATTT	(octopus_NC_068981.1_99411527)	1515.0	1871.0	0.8097274184927846																				9.24854e-16	0.227191	1871.0	15.0	1.45511	0.563335	0.485836	3.628316542634341e-12
AACTTTCCTATCTCAGGAGGAATAAAT	GTAAAATCATTGTCACCAAGATATAAG	(octopus_NC_068984.1_40034823) (octopus_trinity_TRINITY_DN45107_c5_g1_i1.p1_414)	254.0	345.0	0.736231884057971																				3.68583e-07	0.471146	345.0	14.0	1.05464	0.263768	0.263768	0.0006347678328299	True	54M
AACTTTCGTCAAAGGTGTAGTTAATTC	TGGAGTGGTTGAAGTTGGTATATTAGT	(octopus_NC_068988.1_78266190) (octopus_trinity_TRINITY_DN47599_c6_g1_i2.p1_523)	1265.0	1737.0	0.7282671272308578																				5.6377799999999996e-27	0.374343	1737.0	13.0	1.15501	0.294761	0.288428	4.277060300486696e-23	True	54M
AACTTTCGTTTCTATAACTCATCTTGC	CTTGTAAAAGTAGGATATCAACAGAAT	(octopus_NC_068982.1_111354262)	643.0	984.0	0.6534552845528455																				5.9043e-11	0.348598	984.0	15.0	1.20969	0.369919	0.369919	1.540901431983101e-07	True	54M
AACTTTCTAGATGATGTTGCATGTTCT	GAGAATTTTTCAGCCCACATTCCTTTA	(octopus_NC_068999.1_52053929) (octopus_trinity_TRINITY_DN50849_c7_g1_i12.p1_126)	78.0	140.0	0.5571428571428572																				6.59162e-07	0.591398	140.0	11.0	1.1483	0.478571	0.478571	0.0010999856919799	True	54M
AACTTTCTAGGTGCAATCCCATGATCA	TTCATGACCGAAGGGGGTTCTCCGATA	(octopus_NC_068994.1_21341870)	25.0	68.0	0.3676470588235294																				4.72543e-08	0.879752	68.0	5.0	2.11329	6.70588	6.42647	9.06286021921022e-05	True	54M
AACTTTCTAGGTGCAATCCCATGGTCA	TTTGTGACCGAAGGGGGTCTCAGCATA	(octopus_NC_068993.1_61958764)	1694.0	3921.0	0.4320326447334863																				1.66869e-39	0.302979	3921.0	15.0	4.2211	5.86866	5.20352	2.0726476217018408e-35	True	54M
AACTTTCTAGTAGTGGGCGAAGTCCAC	ACCATACTTTAGAGAGCTCAGTGTGAG	(octopus_trinity_TRINITY_DN45546_c5_g4_i1.p1_1448)	158.0	273.0	0.5787545787545788																				3.03327e-14	0.659024	273.0	13.0	1.13324	0.454212	0.446886	1.0591005425791183e-10
AACTTTCTCGAAACATCAACACACTCA	CATTCTCATCTAACTTAATTAGTTTAC	(octopus_NW_026373087.1_1405) (octopus_trinity_TRINITY_DN43370_c0_g1_i14.p1_104)	5197.0	7236.0	0.7182144831398563																				4.02774e-67	0.178831	7236.0	15.0	1.11932	0.300995	0.297955	1.0272280220840502e-62	True	54M
AACTTTCTCTCACTCTTACTTCCTGTT	TCTGTTGTGCCTGTAATTCAAAGGGTC	(octopus_NC_068999.1_2776140) (octopus_trinity_TRINITY_DN51703_c8_g2_i1.p1_1)	3521.0	7308.0	0.4818007662835249																				1.2813200000000001e-23	0.171564	7308.0	15.0	3.87235	1.12876	1.01765	8.202438535289492e-20
AACTTTCTCTCACTCTTTCTTCCTGTT	ACTTGGGTAAAGCTACGATGGACTGGC	(octopus_NC_068997.1_44130041) (octopus_trinity_TRINITY_DN50443_c5_g4_i1.p1_53)	680.0	3270.0	0.2079510703363914																				1.32566e-08	0.237769	3270.0	15.0	4.82459	10.5532	9.92538	2.7084973148148023e-05	True	54M
AACTTTCTGAAGCCGTCACATGGAACT	TGAGTGCGGCATCGATTAACATTCTTT	(octopus_NC_068981.1_135136384) (octopus_trinity_TRINITY_DN52560_c5_g1_i1.p1_4155)	104.0	210.0	0.4952380952380952																				9.393769999999999e-25	0.952908	210.0	10.0	1.29954	0.6	0.590476	6.384771250475617e-21	True	54M
AACTTTCTGATAATATCTTGGAGCAAT	GACCAGGCTTTGTGTTCTAATTAAAAC	(octopus_NC_069009.1_9545769)	144.0	458.0	0.314410480349345																				1.31018e-07	0.287879	458.0	11.0	2.20799	0.884279	0.879913	0.0002385027015192	True	54M
AACTTTCTGCTACCACACTGATCATGT	AGTTATGTCTTTTGGCATGATCCAGAG	(octopus_NC_069005.1_32295887) (octopus_trinity_TRINITY_DN46987_c3_g1_i2.p1_674)	3355.0	3756.0	0.8932374866879659																				1.38476e-22	0.299528	3756.0	13.0	0.849998	0.168264	0.15016	8.382751495979884e-19	True	54M
AACTTTCTGCTCCAAGTTATGTCGTTT	AAACATAGCCTCTGAGGACTGAGGGCC	(octopus_NC_069003.1_9862752) (octopus_trinity_TRINITY_DN44987_c6_g2_i1.p1_394)	911.0	1146.0	0.7949389179755671																				2.85694e-11	0.324921	1146.0	13.0	1.01164	0.256545	0.228621	7.687423331217799e-08	True	54M
AACTTTCTGGACACCTGATGAAGATGC	TTCTCCTCTAGCATTACAGAATCAACA	(octopus_trinity_TRINITY_DN55384_c2_g1_i16.p1_90)	351.0	488.0	0.7192622950819673																				2.91195e-06	0.240779	488.0	11.0	1.24715	0.89959	0.89959	0.0044650823479747
AACTTTCTTCACTTTTGGTTTAGAAGT	TGTCGGCTTCTTCTTCTTGGTCTCTTC	(octopus_NC_068982.1_73363219) (octopus_trinity_TRINITY_DN45773_c4_g2_i2.p2_319)	5646.0	6106.0	0.9246642646577136																				1.75992e-12	0.212154	6106.0	15.0	0.603162	0.414838	0.357681	5.292949184053697e-09	True	54M
AACTTTCTTCATCAAGTATTCTCATCA	TTATTTCTACCTTTTGCTGCAGTGAAT	(octopus_NC_068991.1_42571696)	110.0	185.0	0.5945945945945946																				5.39497e-08	0.669913	185.0	14.0	1.37988	0.416216	0.416216	0.000102777991225	True	54M
AACTTTCTTCCTACACCTCAATCCCTG	GATCTTATATATATATATATATATACA	(octopus_NC_069000.1_23840654)	405.0	595.0	0.680672268907563																				4.17685e-07	0.237275	595.0	11.0	1.55076	0.563025	0.563025	0.0007144756649186	True	54M
AACTTTCTTCTCTTTAACTTTTTCTTC	GACTAAAGGCAACTTCAAAGGAGGCTG	(octopus_NC_069006.1_3682438) (octopus_trinity_TRINITY_DN47242_c5_g3_i4.p1_1285)	242.0	312.0	0.7756410256410257																				2.62864e-07	0.472719	312.0	12.0	0.912438	0.233974	0.233974	0.0004610822858284	True	54M
AACTTTCTTGATTGATACAACTTGATT	CCCACTTCTTGGGAGGCAAAACTTGCG	(octopus_NC_069001.1_33676044) (octopus_trinity_TRINITY_DN51812_c9_g1_i8.p1_517)	237.0	316.0	0.75																				4.44815e-06	0.451673	316.0	11.0	1.13579	0.734177	0.71519	0.0066541047345215	True	50M4S
AACTTTCTTGTCCTCTGCCCGTCAATT	TCACACGAGTCCTTGTTTTCGTGCTAT	(octopus_NC_068990.1_76875335) (octopus_trinity_TRINITY_DN48989_c2_g1_i6.p1_1037)	1123.0	1214.0	0.9250411861614496																				4.63098e-08	0.607053	1214.0	9.0	0.506052	0.0799012	0.0799012	8.891762898145401e-05	True	54M
AACTTTGAAAGTCTGTAGATAGCCCAG	TTGTTAAGTTGCCGAGGTGTCATACCT	(octopus_NC_068983.1_60726859) (octopus_trinity_TRINITY_DN49408_c0_g2_i8.p1_519)	109.0	194.0	0.5618556701030928																				4.4557e-14	0.798077	194.0	12.0	1.15012	0.484536	0.484536	1.5353221241058366e-10	True	54M
AACTTTGAAATTACGGGCTTTATATCC	TCAACCCCTTGACCAAGGCCACGTTCA	(octopus_NC_068986.1_16893475) (octopus_trinity_TRINITY_DN43540_c4_g2_i6.p2_2256)	154.0	250.0	0.616																				7.9864e-13	0.666624	250.0	9.0	1.15238	0.4	0.4	2.476800976782281e-09	True	54M
AACTTTGAACCACTCACATGTCACTAC	TTCGCTCACCATAGCCACTGAGCAGAG	(octopus_NC_068985.1_13895343)	255.0	355.0	0.7183098591549296																				1.59027e-09	0.487375	355.0	14.0	1.23045	0.48169	0.304225	3.589020954933458e-06	True	54M
AACTTTGAAGAAAATATCAATATTACT	TATGATATAAAATATCTGGTTTAACTT	(octopus_NC_068998.1_55492985)	83.0	166.0	0.5																				1.56241e-07	0.565773	166.0	8.0	1.18753	0.53012	0.524096	0.0002817648043548	True	54M
AACTTTGAAGAAGGAAGGTAAGTCATC	AAGTCACTGTTAATAAGTTTTAGTTGT	(octopus_trinity_TRINITY_DN46031_c7_g2_i2.p1_102)	263.0	385.0	0.6831168831168831																				6.05873e-16	0.664063	385.0	12.0	1.29111	0.363636	0.358442	2.409198238155335e-12	True	21M1364N33M
AACTTTGAATGTAAAGACCTGGACGAA	ACGCTGCTAAGCATTTTGTCTGCCAGA	(octopus_NC_069010.1_9905205)	41.0	59.0	0.6949152542372882																				6.12989e-06	1.0	59.0	4.0	0.981855	0.322034	0.322034	0.0089905210542759	True	1S53M
AACTTTGATTGTGCTTTTATTGAAGAA	CTTTTAACGGAAAGAGATAGTATTTCT	False	2329.0	2728.0	0.8537390029325513																				7.41268e-29	0.358404	2728.0	15.0	0.84691	0.660191	0.64956	6.117254499070623e-25
AACTTTGATTTCTAGCATAAAACAGCC	TTAGAAACATGCTGGAATGATCAAAAT	(octopus_NC_069004.1_11150215)	849.0	1159.0	0.7325280414150129																				6.90056e-86	0.857222	1159.0	11.0	1.60554	0.70233	0.531493	2.4659798978385607e-81
AACTTTGCCAGATCAGATTGGAGCCTG	GTGCAGCCATCTGGTTCACCAGTCCTC	(RF_all_LGKD01088734.1/1396-548_257) (octopus_NC_068981.1_18897989) (octopus_trinity_TRINITY_DN55748_c8_g1_i1.p1_282)	431.0	771.0	0.5590142671854734																				8.14762e-07	0.295603	771.0	15.0	2.91009	2.70947	2.11414	0.0013438595185385	True	54M
AACTTTGCCGTAATTCTTCCTCCTGTT	TCCGCTGCTCTTCAATTCTCCGCCGCT	(octopus_NC_068985.1_122081184) (octopus_trinity_TRINITY_DN50326_c2_g1_i15.p1_587)	286.0	408.0	0.7009803921568627																				4.05718e-08	0.399371	408.0	15.0	1.0027	1.16176	1.16176	7.843105713260139e-05	True	54M
AACTTTGCCTACCACCCTCACCAAAAC	AATCCACCCACCACCCTTGACAACCAA	(octopus_NC_069000.1_8480841)	395.0	543.0	0.7274401473296501																				1.23448e-42	0.77005	543.0	12.0	1.08203	0.324125	0.314917	1.6986826777167043e-38	True	52M2S
AACTTTGCTCATTCCACCCGCAACTGC	TGCTGCAGCAGCTGAGAATTTTGTAGT	(octopus_NC_068985.1_122081666) (octopus_trinity_TRINITY_DN50326_c2_g1_i18.p1_835)	272.0	346.0	0.7861271676300579																				2.09238e-06	0.460795	346.0	11.0	1.07754	0.32659	0.283237	0.0032707870333588	True	54M
AACTTTGCTGGGGTCAACTTGGTATTG	CAGTGTGAACACTTTAAGCAGCTTCTG	(octopus_trinity_TRINITY_DN54344_c2_g2_i2.p1_1998)	1229.0	1440.0	0.8534722222222222																				2.99424e-09	0.254821	1440.0	15.0	1.0248	0.204861	0.189583	6.563010869605644e-06	True	42M12S
AACTTTGCTGTAAACAGTTTGTGGGTC	TCCTGAATTGAATCTTTCAAAGCCTTG	(octopus_trinity_TRINITY_DN52478_c4_g2_i10.p1_145)	48.0	80.0	0.6																				9.75702e-09	0.887491	80.0	5.0	1.10587	7.9	6.025	2.022991227595952e-05	True	28M17205N26M
AACTTTGCTTCCATCTGTTTTCTTCGC	TTCAGTTTTGCCACGCACTTTGTCCTT	(octopus_NW_026417382.1_1826) (octopus_trinity_TRINITY_DN55038_c9_g3_i13.p1_991)	874.0	1266.0	0.6903633491311216																				9.62359e-15	0.308369	1266.0	15.0	1.21743	0.387046	0.3594	3.494977010184314e-11	True	54M
AACTTTGGAAGCGCTGTTGGAAGGTTT	AACTTGTTTCAAGGACTGGAACTCAGT	(octopus_NC_068982.1_191349714) (octopus_trinity_TRINITY_DN55364_c4_g2_i15.p1_2950)	878.0	1567.0	0.5603063178047224																				6.53194e-132	0.848314	1567.0	15.0	1.32984	0.58328	0.508615	4.1472982486264805e-127	True	48M6S
AACTTTGGACACACAATTGGCTCTGCC	AGTGTCTGCGTTTCCTTGTCTTCAAAT	(octopus_trinity_TRINITY_DN56321_c2_g1_i1.p2_105)	8649.0	13165.0	0.6569692366122294																				2.66764e-179	0.480597	13165.0	13.0	1.68618	0.375845	0.369085	2.657707612315558e-174	True	13S41M
AACTTTGGCACAAGGCCAGCAATTTCA	GGGATGGGGTAAGTTGAATCAACCCCA	(octopus_NC_069004.1_25839310)	617.0	885.0	0.6971751412429379																				5.76096e-07	0.280697	885.0	15.0	1.68068	4.07232	3.67797	0.0009686021413657	True	54M
AACTTTGGTTCTTTTCTCTAAAACTAT	ATATATATATATTCAGTGGTGGACTGG	(octopus_NC_068989.1_31550415)	57.0	142.0	0.4014084507042254																				3.76632e-17	0.849282	142.0	8.0	2.14075	7.00704	6.35211	1.6332943907064816e-13	True	54M
AACTTTGGTTGTACATTGAACGTACCC	GGTTGCTAGACATTGGCATTGGTTACA	(octopus_NW_026364010.1_1018) (octopus_trinity_TRINITY_DN49272_c0_g1_i8.p1_88)	13482.0	28196.0	0.4781529294935452																				9.27547e-293	0.556669	28196.0	5.0	2.31529	1.39754	1.38357	1.9566852630809208e-287	True	54M
AACTTTGTAAAATAGGTTGAAACTATC	CCTGACATCATTTCCCAATTACAACAT	False	326.0	689.0	0.4731494920174166																				1.12488e-16	0.359019	689.0	9.0	2.06673	0.606676	0.602322	4.718268257237239e-13	True	54M
AACTTTGTATGTGTAAGTATGAGCAAG	ATAGGAAAACTTGCAAACAATATGTAC	(octopus_NC_068984.1_59598482)	148.0	203.0	0.729064039408867																				1.83648e-10	0.693066	203.0	12.0	1.04406	0.364532	0.295567	4.566409695028464e-07	True	54M
AACTTTGTCAACAAATGTATCCATTTT	TGTCTCTTTCATTTCTTTTGTTTCTTT	False	1650.0	2520.0	0.6547619047619048																				6.56937e-27	0.292218	2520.0	15.0	1.98337	0.580952	0.500397	4.9667110407245857e-23
AACTTTGTCCACAGCCCTGACATCAGT	GCCATTTTGTTGTAGGAGAAGTTCTGT	(octopus_trinity_TRINITY_DN48232_c0_g1_i29.p1_40)	297.0	390.0	0.7615384615384615																				8.02263e-33	0.677655	390.0	9.0	0.934737	0.725641	0.692308	7.79571989198551e-29	True	4S47M3S
AACTTTGTCTGGTAAGGTCATCACTAT	GAGTGGCGTGATCCGTATCTTCTTCGT	(octopus_NC_068981.1_154363107) (octopus_trinity_TRINITY_DN55168_c2_g1_i6.p1_2951)	248.0	328.0	0.7560975609756098																				5.9255e-06	0.414629	328.0	14.0	0.895713	0.256098	0.256098	0.0087095941412175	True	46M8S
AACTTTGTGAGTGGATTTGGTAGACGG	AAACTGAAAGAAGCCTGTATGTATGTA	(octopus_NC_068988.1_21277849) (octopus_trinity_TRINITY_DN50043_c5_g1_i1.p1_25)	96.0	196.0	0.4897959183673469																				4.44764e-06	0.534091	196.0	11.0	1.32734	0.653061	0.602041	0.0066533987254437	True	54M
AACTTTGTTGGATTTCTTGATGAGAAC	TTTACCTTCAGCTACCAGCTCGCTGGA	(octopus_NC_068998.1_26675736) (octopus_trinity_TRINITY_DN52419_c8_g1_i1.p1_325)	473.0	652.0	0.7254601226993865																				1.30861e-12	0.401976	652.0	11.0	1.08791	0.331288	0.29908	3.981397811001312e-09	True	54M
AACTTTGTTGGCTGAATCTCGGTTCTT	GAGTCAACAACTGTGACGAATTCAGCT	(octopus_trinity_TRINITY_DN56417_c2_g2_i7.p1_6113)	671.0	933.0	0.7191854233654876																				1.25531e-17	0.416777	933.0	15.0	1.12213	0.348339	0.309753	5.6246048468212997e-14	True	38M2463N16M
AACTTTGTTTCTATGTAAATTTGTTCT	GATTCAGGTTCGAGTTGAAGTTGTTTC	(octopus_NC_069003.1_36346877)	53.0	83.0	0.6385542168674698																				3.61713e-07	0.732893	83.0	7.0	1.24502	0.385542	0.385542	0.0006235648308623	True	54M
AACTTTTAACATCTTGAACAGGAATAC	TTTCAGTCTCTGGTATTATTCCATCAT	(octopus_NC_068991.1_23523119) (octopus_trinity_TRINITY_DN50020_c6_g3_i3.p2_233)	568.0	628.0	0.9044585987261148																				1.98698e-10	0.560774	628.0	9.0	0.580963	0.149682	0.122611	4.923988847232516e-07	True	54M
AACTTTTAACTACTTTCATATTCTGAG	GATCCACTACATGGATACTGTTCTTGC	(octopus_NC_068996.1_27920782) (octopus_trinity_TRINITY_DN56042_c4_g2_i35.p1_641)	325.0	448.0	0.7254464285714286																				4.14633e-08	0.365799	448.0	12.0	1.10328	0.34375	0.334821	8.00594647636308e-05	True	53M1S
AACTTTTAGCCAGAACATCATCTTCTG	CAACGTCGTTACTTCGTTTTCGTTCCA	(octopus_trinity_TRINITY_DN55093_c2_g1_i3.p1_110)	6113.0	8404.0	0.7273917182294146																				1.0139e-182	0.411731	8404.0	14.0	1.13671	0.322941	0.29129	1.039538409034404e-177
AACTTTTATCAACATCATCTAGGTATT	TGTGCATATGTGTGTGTGCATGAATGT	(octopus_NC_068982.1_127347188)	149.0	264.0	0.5643939393939394																				1.20925e-06	0.493074	264.0	12.0	2.35756	2.99621	2.2197	0.0019500697581402	True	54M
AACTTTTATCACACCACCATTATTATT	ATTATTAACATTATTATTATTAACATT	(octopus_NC_068998.1_47051842)	228.0	364.0	0.6263736263736264																				8.108860000000001e-18	0.573287	364.0	11.0	1.67786	2.99176	2.97527	3.6817512702148356e-14	True	54M
AACTTTTATTGAATAAAATATTTTAGC	TAGAATGCAATTTAAAATACAAATTTG	(octopus_NC_068991.1_55139171)	248.0	305.0	0.8131147540983606																				9.07731e-08	0.527723	305.0	12.0	0.766093	0.186885	0.186885	0.000168424255532	True	54M
AACTTTTATTTTATACTTGCTTCAGTC	ATTAGCCCTCAGCAATGCTGGCAATGC	(octopus_NC_068985.1_53523669)	147.0	501.0	0.2934131736526946																				2.44327e-10	0.519529	501.0	5.0	2.07198	0.866267	0.866267	5.99967004602046e-07	True	54M
AACTTTTCAACAGAATCCATGTGTTAT	CGATATGTAAAGAATTTAATTGAAACT	(octopus_NC_069003.1_19156369)	256.0	436.0	0.5871559633027523																				7.575139999999998e-39	0.835965	436.0	12.0	1.20225	0.428899	0.428899	9.205754508217379e-35	True	54M
AACTTTTCACTGAACATTTATGACCCA	ATAATATTCTTTCACTTTGCCTTGTTT	(octopus_NC_069004.1_9601624)	422.0	728.0	0.5796703296703297																				1.3978e-12	0.494215	728.0	9.0	1.19395	0.442308	0.442308	4.241391535325843e-09	True	54M
AACTTTTCAGAAACGACCCATTATGTA	ATGCGCGCGCGCGTGTGTGTGTGTGTG	(octopus_NC_069005.1_29524951)	623.0	881.0	0.7071509648127128																				3.59678e-14	0.394326	881.0	13.0	1.39147	0.544835	0.540295	1.2484698265294498e-10	True	54M
AACTTTTCCACAGCTTTGTAGCAAAGG	GTGGCCAAGTTAGAAGGAGATTCTTCA	(octopus_trinity_TRINITY_DN51571_c7_g1_i2.p1_177)	94.0	139.0	0.6762589928057554																				1.47072e-06	0.49772	139.0	7.0	1.31609	0.47482	0.47482	0.002346179804039
AACTTTTCCAGAATCTTGGATCCGTTC	TGGTATTCCTTTAATAGGTCCTCCATT	(octopus_NW_026330972.1_193) (octopus_trinity_TRINITY_DN52279_c2_g1_i8.p1_103)	1855.0	2815.0	0.6589698046181173																				2.18575e-08	0.143645	2815.0	12.0	1.19803	0.364831	0.363055	4.357474380947788e-05	True	54M
AACTTTTCTTCTACTTTCAACTCCAGC	AGCTGCGTGCACACACACACACACAGA	(octopus_NC_068993.1_55551783)	99.0	150.0	0.66																				3.78902e-09	0.668313	150.0	10.0	1.08131	0.34	0.34	8.215522353982932e-06	True	54M
AACTTTTGAAAACAAGACATTTGTACT	ACAGAGCCAGTGATGGTTTCTGTTTTT	(octopus_NC_069001.1_32441945)	547.0	977.0	0.5598771750255885																				1.62573e-07	0.192753	977.0	15.0	2.76302	4.5824	3.8956	0.0002925373430725	True	54M
AACTTTTGAAACGTTCTGTATCTTCCA	AGTTTTTCCTAAATGCATATCCAGCTG	(octopus_NC_068981.1_89492879) (octopus_trinity_TRINITY_DN45620_c9_g1_i10.p1_292)	1255.0	1577.0	0.7958148383005708																				2.3263200000000003e-40	0.499931	1577.0	11.0	0.873839	0.226379	0.209892	2.9715595462442058e-36	True	54M
AACTTTTGAACTGGGCATCTTTTCCCA	GTGCAAGAAACGGTGAACGCATTCCTC	(octopus_NW_026378656.1_203) (octopus_trinity_TRINITY_DN51501_c0_g1_i27.p1_524)	92.0	132.0	0.696969696969697																				4.61764e-13	0.974359	132.0	5.0	1.13763	0.75	0.651515	1.4616666249702243e-09	True	54M
AACTTTTGATTGTAAATAAATGCAACT	CCACTGATTTCCTCTACTCGAGCCTCA	(octopus_NC_068995.1_50602351) (octopus_trinity_TRINITY_DN55838_c1_g5_i5.p1_774)	193.0	259.0	0.7451737451737451																				6.61424e-07	0.653634	259.0	12.0	0.972358	0.297297	0.293436	0.0011034831504295	True	54M
AACTTTTGCAAGTAGCACTTGTTTTAT	GCTTAGTTGTCGTGCTGTAAGCGCAAA	(octopus_NW_026324213.1_2119) (octopus_trinity_TRINITY_DN53916_c2_g1_i18.p1_950)	1597.0	3343.0	0.4777146275800179																				4.2543e-06	0.10022	3343.0	9.0	1.44693	1.61502	1.60425	0.0063813869619635	True	54M
AACTTTTGCAGCAGCAGGTTTTCTTGT	ATTTGTAAAGACACTGGTACGCACTTT	(octopus_NW_026317966.1_80) (octopus_trinity_TRINITY_DN46273_c2_g1_i17.p1_40)	4323.0	6069.0	0.7123084527928819																				0.0	0.656197	6069.0	9.0	1.1234	0.872961	0.850552	0.0	True	54M
AACTTTTGCCTTAAGGTTGTCATTTGT	CATCACAAACTCTGCTTGTCCCTTCCC	(octopus_NW_026388363.1_322) (octopus_trinity_TRINITY_DN56494_c2_g1_i11.p1_1246)	136.0	226.0	0.6017699115044248																				9.18847e-22	0.960027	226.0	8.0	1.31731	1.84071	1.4823	5.318203773740366e-18	True	54M
AACTTTTGGAATTTAGAACAGTACATA	AAACATACATGTATACAATCTATGCAT	(octopus_NC_068981.1_144124791)	109.0	216.0	0.5046296296296297																				2.43128e-16	0.792768	216.0	11.0	1.17933	0.597222	0.518519	9.956173152352533e-13	True	54M
AACTTTTGGTCAGTGCTGCTTTATAGG	TGGTTGTTCGTTCAGCAGGTGACTGTA	(octopus_NC_068989.1_82005003) (octopus_trinity_TRINITY_DN56001_c2_g1_i1.p1_821)	398.0	558.0	0.7132616487455197																				8.95576e-11	0.392329	558.0	14.0	1.13731	0.306452	0.304659	2.296835159859957e-07	True	54M
AACTTTTGTAATTTATAGTATCGCTTG	TTCTGGTTTGATCCTTGCAGCTGTATA	(octopus_NC_068991.1_47586450)	640.0	987.0	0.6484295845997974																				9.23881e-35	0.508196	987.0	13.0	1.54947	0.478217	0.439716	9.668946682439038e-31	True	54M
AACTTTTGTAGAAGACTTGAAACATGT	TCCTAACAGCAAAGTGAAGTGAAGTGA	(octopus_NC_069005.1_1251439)	64.0	148.0	0.4324324324324324																				2.43173e-09	0.735669	148.0	9.0	2.35317	0.777027	0.777027	5.382656802168717e-06	True	52M2S
AACTTTTGTAGTTGCTCAGCTATTTCT	TCTCTCCAGAATATCTGAGCTTCTTTG	(octopus_trinity_TRINITY_DN53189_c5_g1_i9.p1_1194)	378.0	489.0	0.7730061349693251																				2.48956e-06	0.339255	489.0	13.0	1.14071	0.263804	0.263804	0.0038534328337641	True	13M909N41M
AACTTTTGTCTGATTCTGATGACATTG	CAGAAATTGGAGATAATATATCAGAGC	(octopus_NC_068986.1_30266200) (octopus_trinity_TRINITY_DN55104_c5_g1_i14.p1_185)	135.0	407.0	0.3316953316953317																				1.20734e-17	0.588173	407.0	11.0	2.40731	1.26536	1.26536	5.4160976260062084e-14	True	54M
AACTTTTTAACATGGACCTCCCTAATT	CTTTATTTCAAACTCCTAATGATTCAA	(octopus_NW_026425481.1_30424)	656.0	830.0	0.7903614457831325																				2.49592e-12	0.398362	830.0	14.0	0.992297	0.287952	0.259036	7.403629648622761e-09	True	54M
AACTTTTTAACTCCAACACTAATCCAC	TTTACAGATTAATTTACTAACGATGCT	(octopus_NC_069005.1_352686)	522.0	949.0	0.5500526870389885																				1.25225e-12	0.296466	949.0	15.0	2.274	0.832455	0.815595	3.815965900369929e-09	True	54M
AACTTTTTATAACTTTTATCACACCAC	CATTATTATTATTATTAACATTATTAT	(octopus_NC_068998.1_47051832)	218.0	360.0	0.6055555555555555																				1.38337e-13	0.533111	360.0	11.0	1.78247	1.89167	1.86389	4.576711244864825e-10	True	54M
AACTTTTTATTCTTTACAAACAATACA	CAATGCTTCAAGCGAACTACAATACTC	(octopus_NC_068986.1_49614181)	264.0	534.0	0.4943820224719101																				5.1364099999999995e-31	0.723964	534.0	14.0	1.94401	0.724719	0.717228	4.643660519793154e-27
AACTTTTTCAAGTACCACTTGAAAAGG	AGGATGAGGATAGAGAGGAAGGTGCTG	(octopus_NC_068989.1_21012079)	201.0	317.0	0.6340694006309149																				4.333e-07	0.410763	317.0	13.0	2.09745	1.44795	1.42587	0.0007396571101242	True	54M
AACTTTTTCAGGCTGTTTTTCAATAAT	TCGTTTGACATCTTCAAAGTCCCCAGT	(octopus_trinity_TRINITY_DN56506_c10_g1_i7.p1_34)	902.0	1736.0	0.5195852534562212																				3.3236000000000003e-54	0.496313	1736.0	13.0	1.20562	0.50576	0.491935	6.339081816560453e-50
AACTTTTTCTCAGAATATTGCTAATTG	TTGGAAGTTGCTAATTGTTGGAAGTTG	(octopus_NC_068991.1_55416504)	90.0	142.0	0.6338028169014085																				4.46585e-12	0.978723	142.0	9.0	1.09772	0.838028	0.753521	1.2946636433265649e-08	True	54M
AACTTTTTCTTCAATGCTTGGTATCCC	TGGTATAACGTTTTATTTTGAATTCTC	(octopus_NW_026301999.1_36) (octopus_trinity_TRINITY_DN53258_c1_g1_i6.p1_207)	834.0	1977.0	0.4218512898330804																				8.466590000000002e-30	0.408869	1977.0	13.0	2.11607	1.42185	1.40617	7.275849300951488e-26	True	54M
AACTTTTTCTTCGACTAAAGGCAACTT	CAAAGGAGGCTGCAGCGGGGCTGCAAC	(octopus_NC_069006.1_3682453) (octopus_trinity_TRINITY_DN47242_c5_g2_i1.p1_3052)	240.0	316.0	0.759493670886076																				2.57851e-09	0.492684	316.0	12.0	0.940795	0.243671	0.243671	5.692089683567344e-06	True	54M
AACTTTTTGAAATAATCATGGGTTCTG	TTCCAGAATTTGAAAAGTTCGGAGCAA	(octopus_NC_068991.1_6309389) (octopus_trinity_TRINITY_DN54156_c0_g1_i8.p1_764)	247.0	328.0	0.7530487804878049																				3.26795e-09	0.475375	328.0	11.0	1.15579	0.307927	0.262195	7.1338015314872844e-06	True	54M
AACTTTTTGCGCTGCCCTGATTATACA	TAGGAGGGTAATCCCTTTTAGCAGGAG	(octopus_NW_026380502.1_845)	1050.0	1357.0	0.7737656595431098																				2.14723e-08	0.133183	1357.0	13.0	1.60877	0.554164	0.531319	4.284100190458545e-05	True	54M
AAGAAAAACATGGGAAGAAAGTAGTGG	GGGAGATGGTGGTGGTGGTGGTAATGG	False	582.0	804.0	0.7238805970149254																				6.8886e-11	0.370395	804.0	15.0	1.45212	1.75746	1.72637	1.7864884486158017e-07
AAGAAAAACATTGGGAGATGTGTGTGT	GTGTGTGTGTGTGACAGTTAATAATGG	False	152.0	384.0	0.3958333333333333																				1.70461e-07	0.399967	384.0	15.0	2.46272	6.52344	4.58594	0.0003059975661376
AAGAAAAACCAGATTAAGTCCTGACAG	AAAGAATAATTACGATCGCAACTGGAA	False	46.0	81.0	0.5679012345679012																				1.3018e-07	0.842236	81.0	5.0	1.14789	3.28395	3.28395	0.0002370479573853	True	10S44M
AAGAAAAACCGAGTGTAATTGAAACCG	TTGTTTACGTCGAGTACTTGGACCTTG	(octopus_trinity_TRINITY_DN52088_c4_g1_i1.p1_522)	345.0	488.0	0.7069672131147541																				9.62132e-11	0.490987	488.0	14.0	1.21673	0.391393	0.329918	2.4599877954910665e-07
AAGAAAAACCTTTAATAAAATATAGGC	ACAGGAGTGGCTGTGTGTTATTTAGCT	(octopus_NC_069008.1_5601421)	448.0	639.0	0.701095461658842																				1.37107e-11	0.47129	639.0	15.0	1.04847	0.311424	0.308294	3.802591541223311e-08	True	54M
AAGAAAAACGCACACACGCATGCATAC	ACACACACAAATACTCTCTCTCTCTCT	(octopus_NC_069001.1_14135799)	443.0	587.0	0.7546848381601363																				1.95354e-20	0.533188	587.0	12.0	1.30314	1.7155	1.70869	1.0473057623530728e-16	True	54M
AAGAAAAACTATAAATGAGAGGGCCTT	TAATGTTTAACACTATCTTTTGGGTTT	(octopus_NC_068997.1_29250887)	267.0	438.0	0.6095890410958904																				7.36578e-33	0.677718	438.0	14.0	1.12627	0.424658	0.415525	7.166341130579166e-29	True	54M
AAGAAAAAGAAAGAAAGAACCAAAGCA	CAGGTGTCCATGGCAGACTATGTTATT	(octopus_NC_069001.1_9880112)	501.0	863.0	0.5805330243337196																				2.24357e-07	0.249682	863.0	13.0	1.66832	0.557358	0.549247	0.0003969570666997
AAGAAAAAGAGAGGGATATTGAATCAA	CCCTCTGCCTTCAGTACTTGGCTGGTT	(octopus_NC_068999.1_50123310)	1334.0	1694.0	0.7874852420306966																				3.74147e-42	0.423966	1694.0	15.0	0.923351	0.233176	0.22255	5.071495328354296e-38	True	54M
AAGAAAAAGATCCCATCAACTTCAAAT	GATACCTGGACAAATTTCTTCAAGGAA	(octopus_NC_069000.1_8485824)	172.0	261.0	0.6590038314176245																				1.01346e-14	0.883249	261.0	11.0	1.13658	0.35249	0.35249	3.6738708765123666e-11	True	54M
AAGAAAAAGCAATTAGTTTCCTGTGTA	TGGCTCAAGAGTAATGGTTTCTGGCAA	(octopus_NC_069004.1_28372596)	144.0	279.0	0.5161290322580645																				1.95827e-26	0.905852	279.0	12.0	1.29548	0.964158	0.964158	1.4483681112972638e-22	True	54M
AAGAAAAAGTAGTTCGGTGAAGTGGAG	AGAAAGGTTGTTTGTAAATGAATTACA	(octopus_NC_069002.1_36878474)	176.0	239.0	0.7364016736401674																				4.14599e-06	0.51043	239.0	14.0	1.23958	0.414226	0.364017	0.0062290214192333	True	54M
AAGAAAAAGTATGTTGTTCGGATAAAG	ATTTTGAAAACATGAGGAACAGGAAAC	(octopus_NC_068986.1_11100450)	641.0	843.0	0.7603795966785291																				2.0086e-29	0.883472	843.0	14.0	1.14454	2.47212	0.46382	1.6961603993560046e-25	True	37M1I16M
AAGAAAAAGTCTGAATCGGCTTTGGTA	CTGTAGTGATCCTGTGACGTCTTGTTG	(octopus_NC_068983.1_69839241)	77.0	212.0	0.3632075471698113																				8.93511e-07	0.56963	212.0	6.0	3.25488	2.38208	2.37736	0.0014662473291925	True	54M
AAGAAAAAGTGGGGAGGCTCCTAAAAG	ACGGATATTTTGGTTTCCTCAAATAAC	(octopus_NC_068984.1_85705036)	1080.0	1763.0	0.6125921724333523																				4.7237199999999985e-49	0.493423	1763.0	12.0	1.23988	0.466818	0.416336	7.841072063364563e-45	True	54M
AAGAAAAATACATTTTTAAATGCTTTT	CCAACGACATGCACACATATATACAGA	(octopus_NC_068985.1_61441242)	549.0	726.0	0.756198347107438																				7.38322e-17	0.402477	726.0	9.0	0.947756	0.294766	0.260331	3.137755268125958e-13	True	54M
AAGAAAAATCAAAGAAATGAATGTACA	CTTGTGAGATACATGCATGCAATGTTT	(octopus_NC_068983.1_124145885)	564.0	676.0	0.834319526627219																				1.53958e-06	0.239491	676.0	12.0	1.01236	0.357988	0.338757	0.0024496013497699
AAGAAAAATCTATTATGAAAAATGTTT	AGGCCAATATCTAAAGGCAAAATGGCA	False	168.0	229.0	0.7336244541484717																				2.36924e-31	0.961261	229.0	9.0	0.900403	4.39301	3.36245	2.170414626044786e-27				seq_1773	gi|1914648683|ref|XM_029795433.2|	100.0	25.0	0.0	0.0	5.0	29.0	7251.0	7227.0	0.028	50.1	1914648683.0	XM_029795433	7422.0	2607531.0	PREDICTED: Octopus sinensis carboxypeptidase D (LOC115224523), mRNA	True
AAGAAAAATGAGTCGACAGAGACCAAA	GCATTGGCGATGGCCTGGAATGCAAAT	(octopus_NC_069010.1_4111666) (octopus_trinity_TRINITY_DN47370_c4_g1_i12.p1_1140)	513.0	628.0	0.8168789808917197																				8.51671e-16	0.479874	628.0	13.0	1.00236	0.19586	0.19586	3.350204257911036e-12	True	54M
AAGAAAAATGTCCATCATCATCGCTAT	CCTGCCCATCATGAGCAGAGCTGTGCA	(octopus_NC_068986.1_68867134) (octopus_trinity_TRINITY_DN53121_c9_g3_i1.p1_521)	1520.0	2623.0	0.5794891345787266																				1.47165e-140	0.582277	2623.0	15.0	1.25356	0.529546	0.514297	1.0180451627620138e-135	True	54M
AAGAAAAATTGTATTATCTCTAAATGG	AAGTAGTGAATCTCAGTTGTAATTACC	(octopus_NC_068982.1_155731993)	790.0	1334.0	0.5922038980509745																				2.37456e-12	0.302633	1334.0	15.0	1.21456	0.438531	0.421289	7.057286715787396e-09	True	54M
AAGAAAAATTTAGTTTGCTTTATATTG	TATGTATTAAGTCATTTAGGTGTGTTT	(octopus_NC_068988.1_21163159)	403.0	511.0	0.7886497064579256																				1.12575e-08	0.400062	511.0	15.0	1.00887	0.252446	0.23092	2.318037252455381e-05	True	54M
AAGAAAAATTTTCTTAACCCAAGATGA	AAGAACGACCGTGCGAAATGAATAACA	(octopus_NC_068984.1_87369058)	126.0	508.0	0.2480314960629921																				8.05093e-07	0.371198	508.0	15.0	3.38452	3.0374	2.64764	0.0013287177935512	True	54M
AAGAAAACAAATATATCAACAATGAAG	AGAGAAAGAGAGAGAGAGAGAGAGAAA	(octopus_NC_068998.1_47051383)	373.0	589.0	0.633276740237691																				2.16371e-15	0.509685	589.0	13.0	1.63928	0.828523	0.828523	8.260328162711334e-12	True	54M
AAGAAAACAAATGTAAATTATGAATAA	TAATAATATATAATAACTCTTTCTCAT	(octopus_NW_026386060.1_72)	367.0	823.0	0.4459295261239368																				5.69596e-08	0.204834	823.0	13.0	2.02989	7.56622	3.49939	0.0001082228310265	True	54M
AAGAAAACAGCAACTGGTAAGATGAAT	TGATCGATTTTACTGCTGCTGGTTGAA	(octopus_NC_068997.1_38569583) (octopus_trinity_TRINITY_DN44281_c9_g1_i2.p1_204)	2268.0	3633.0	0.6242774566473989																				6.27465e-85	0.449852	3633.0	15.0	1.17106	0.405725	0.389485	2.2089029677705742e-80	True	54M
AAGAAAACCTCTCCTTCAACCAATTAA	TATCAAATAAAAGATTTCAAAAACCAA	(octopus_NC_068997.1_203234)	92.0	368.0	0.25																				1.73955e-12	0.500866	368.0	11.0	3.58629	3.27717	3.0	5.234477144196505e-09	True	4S50M
AAGAAAACGTTGTTGTAGGAATGTACG	TGGCACGTGTACTACAGCAGTATTATG	(octopus_NC_068983.1_33319862)	62.0	104.0	0.5961538461538461																				4.43328e-06	0.629671	104.0	7.0	1.342	2.625	2.625	0.0066331464191713	True	54M
AAGAAAACTGGATCGATGATAGGTGGG	ATTGGTGGTTTCAGCGTCTCTTTGCAT	(octopus_trinity_TRINITY_DN53916_c2_g1_i11.p1_2361)	1061.0	2166.0	0.489843028624192																				2.38681e-37	0.338232	2166.0	9.0	1.45413	2.78901	2.24192	2.7506081694506574e-33
AAGAAAACTTCAAACTTTCCTAGTGGC	ATTCGAAAAGTCCGAACTCACTTCACC	False	124.0	310.0	0.4																				1.12965e-07	0.526578	310.0	5.0	2.44833	0.96129	0.922581	0.0002072704652773	True	54M
AAGAAAACTTTGTATGTGTAAGTATGA	GCAAGATAGGAAAACTTGCAAACAATA	(octopus_NC_068984.1_59598487)	152.0	207.0	0.7342995169082126																				3.71357e-09	0.610377	207.0	12.0	1.03259	0.309179	0.285024	8.060156173244512e-06	True	54M
AAGAAAAGAACTCCTGAATTTGTTGGT	AAGATTTATGTTTATATACATAGGCTT	(octopus_NW_026314721.1_168510)	1467.0	2106.0	0.6965811965811965																				8.71956e-32	0.370897	2106.0	14.0	1.65128	4.88462	4.10304	8.13020777072054e-28	True	54M
AAGAAAAGATAAACAAGATATCCCACC	CCCATCACACACACACACACACACACA	False	6477.0	10456.0	0.6194529456771232																				1.37402e-241	0.435099	10456.0	15.0	1.76148	0.818764	0.798776	2.128328653326872e-236
AAGAAAAGATGGTATTAAATTATTTGA	GTGAAAATCTCAAGTTTGAGTGAAAAG	(octopus_NC_068998.1_45485527)	334.0	659.0	0.5068285280728376																				2.67463e-11	0.464458	659.0	6.0	2.24865	0.760243	0.746586	7.21555428559496e-08	True	54M
AAGAAAAGCATCTTTTTGTAGTGAGGA	TCCATACGATGTTGGTGGCTATTGAAC	(octopus_trinity_TRINITY_DN44337_c8_g2_i1.p1_45)	93.0	118.0	0.788135593220339																				1.05397e-06	0.944129	118.0	4.0	1.02796	3.71186	2.79661	0.0017131043263371	True	25M40497N29M
AAGAAAAGCTATAAGCCAATCAGAGAG	TAGCAAACAGTCGATAAATTGGTGAAG	(octopus_NC_069003.1_33328406)	3976.0	5552.0	0.7161383285302594																				0.0	0.447468	5552.0	10.0	1.2072	4.51675	1.10537	0.0	True	54M
AAGAAAAGCTTCTTGATATTTGGGGTT	CAAAATACCTATATTTCTATATAGTTT	(octopus_NC_068995.1_28732567)	281.0	367.0	0.7656675749318801																				1.32349e-06	0.431367	367.0	11.0	0.828278	2.29428	1.37875	0.0021239095755698	True	54M
AAGAAAAGTATGTATGTGAGTGATACA	TGTATGTGTATGTGAAATATTACAGCA	(octopus_NC_068998.1_51654729)	537.0	848.0	0.6332547169811321																				1.91194e-09	0.331718	848.0	14.0	2.34275	2.59552	1.77594	4.278233465236727e-06
AAGAAAAGTATGTATGTGTATGTGTAT	TATAACAGCAGATAGAAAGAGAGTCAA	(octopus_NC_068991.1_50718804)	874.0	1453.0	0.6015141087405368																				6.39645e-22	0.257484	1453.0	15.0	1.22379	0.410186	0.410186	3.735066169049888e-18	True	54M
AAGAAAAGTGTGTATGTGAGTGATACA	TGTGTGTGAGTGTTTACAGCAGATAGA	(octopus_NC_068987.1_24540021)	978.0	5212.0	0.1876438986953185																				5.92158e-36	0.214513	5212.0	15.0	3.98157	10.0153	5.66827	6.488770811389757e-32	True	54M
AAGAAAAGTTCTGTATGTGAAAGTGAG	GGAGGCTGAGTTTGGCAGAGCTGATCA	(octopus_NC_069000.1_36030473)	511.0	743.0	0.6877523553162853																				8.97021e-11	0.302303	743.0	15.0	1.2272	5.96231	0.882907	2.300383640265628e-07	True	54M
AAGAAAATAAAACCATTAAATTGAAAT	ACTTGTTTCAGTATAATCAATATTAGT	(octopus_NC_068981.1_120023413)	2009.0	3056.0	0.6573952879581152																				3.7579e-40	0.34671	3056.0	15.0	1.9052	0.46466	0.457788	4.770706312791625e-36	True	54M
AAGAAAATAACAGTTGCATATGGATGC	ACACACACACACACACACACACACATT	(octopus_NC_068986.1_21852777)	146.0	292.0	0.5																				1.93113e-15	0.619481	292.0	12.0	1.76331	1.12671	1.09932	7.398958051818832e-12	True	52M2S
AAGAAAATACCAGACTATCATAGCATA	TGATTTTGTATTAATAAAATTAAACAA	(octopus_NC_068990.1_55111890)	388.0	637.0	0.609105180533752																				6.99542e-12	0.243701	637.0	9.0	1.22642	0.419152	0.416013	1.992958194135561e-08	True	54M
AAGAAAATACTCAAAACAGCTTATCTT	GATCACAGTGAGTTATATATTAAGAAA	(octopus_NC_068983.1_80297904)	64.0	130.0	0.4923076923076923																				9.46076e-19	0.957143	130.0	7.0	1.17184	0.507692	0.507692	4.567779896010288e-15	True	54M
AAGAAAATACTGGTGCCCCCGTTTTGA	ACAAGATCCGTAAAGGATCTATTCTGG	(octopus_NC_069002.1_3862262)	496.0	1802.0	0.2752497225305216																				3.3618799999999995e-86	0.683766	1802.0	13.0	3.02948	9.01165	7.63152	1.2073204383263855e-81	True	54M
AAGAAAATATATATTCAGTAACTGTAT	TGAGATCCCAAAAGATGAATACTCAAT	(octopus_NC_068997.1_27971240)	669.0	1216.0	0.5501644736842105																				1.46489e-36	0.533166	1216.0	10.0	1.26727	0.472039	0.469572	1.6401094552874514e-32	True	54M
AAGAAAATATCAATATTACTTATGATA	TAAAATATCTGGTTTAACTTTTGAAGG	(octopus_NC_068998.1_55492978)	86.0	170.0	0.5058823529411764																				2.67847e-07	0.558919	170.0	8.0	1.22905	0.541176	0.517647	0.0004693473543684	True	54M
AAGAAAATATTTCCTCCTTGAGTCTGA	ATTTGTCCTTCATAGATTCCATCTTTG	(octopus_NC_068983.1_35179966) (octopus_trinity_TRINITY_DN56581_c7_g3_i4.p1_342)	12656.0	17151.0	0.7379161564923328																				5.31532e-41	0.126748	17151.0	11.0	1.09072	0.293569	0.279342	6.925854004856991e-37	True	1S53M
AAGAAAATCACAGCTGGGATATCATTG	ATGGAGGATCTATTCAGGACCAACTTT	(octopus_NC_068989.1_19766781)	253.0	388.0	0.6520618556701031																				7.15787e-10	0.496232	388.0	11.0	1.0583	0.360825	0.360825	1.6746341209094986e-06	True	54M
AAGAAAATCGAAGAGATCTGTGAAAAA	CTTCCAAACATTAGCATTTCCATACTT	(octopus_NC_069001.1_32421575) (octopus_trinity_TRINITY_DN50769_c4_g1_i1.p1_82)	1016.0	1281.0	0.7931303669008587																				4.47937e-16	0.259163	1281.0	15.0	0.994654	0.251366	0.231069	1.7988086946629973e-12	True	54M
AAGAAAATCTGCCTTAACAAATTCCAT	TTGACCCATGCAAGCCTGCAAAAGTGG	(octopus_NC_069001.1_32442526)	223.0	301.0	0.7408637873754153																				2.5934e-06	0.431065	301.0	10.0	1.0288	0.269103	0.269103	0.0040041542618747	True	54M
AAGAAAATGAAACAATCATCATCATGA	TGATGATGATGATGATCATCATCATCA	(octopus_NC_068984.1_3213878)	39.0	105.0	0.3714285714285714																				1.74044e-11	0.891892	105.0	4.0	2.36089	0.857143	0.857143	4.779018938896622e-08	True	54M
AAGAAAATGAATGCAAACAAACTACTC	AAGGAGACCTCTTTTGTGCAAAATGTG	(octopus_NC_068996.1_25398707)	584.0	1060.0	0.5509433962264151																				5.43988e-15	0.398912	1060.0	13.0	2.13664	0.716038	0.712264	2.013911871098532e-11	True	54M
AAGAAAATGATGAATCTTCTGTGGAAG	ACAATGATGACATCTTCAGCAGTAACT	(octopus_NW_026427136.1_1294) (octopus_trinity_TRINITY_DN45308_c0_g1_i20.p1_210)	254.0	405.0	0.6271604938271605																				2.58526e-07	0.462872	405.0	10.0	1.42879	0.382716	0.382716	0.0004538646237714	True	54M
AAGAAAATGATGAATCTTCTGTTTAAG	ACAATGATGATATCTTCAGCAGTAACT	(octopus_NW_026363406.1_10378) (octopus_trinity_TRINITY_DN45308_c0_g1_i15.p1_183)	1374.0	3003.0	0.4575424575424575																				4.7883e-20	0.309456	3003.0	15.0	1.88423	1.0333	1.02797	2.506891041188043e-16	True	54M
AAGAAAATGTCCATCTCAGACAGCAGA	AACTTGTTCTTCATCAACTTCGTCCTC	(octopus_NC_068984.1_25196360)	177.0	467.0	0.3790149892933618																				9.86832e-08	0.382102	467.0	14.0	2.14883	2.95075	2.94861	0.00018230537829	True	48M6S
AAGAAAATTATATGCCATCTTCTTACC	ACTCATAATATACATCAGGTCAGTCCA	(octopus_NC_068985.1_18300190)	109.0	191.0	0.5706806282722513																				6.34144e-06	0.521477	191.0	8.0	1.86536	0.507853	0.507853	0.0092818786924258	True	54M
AAGAAAATTTGAAGAAAGAAGGAAAAA	AAAACAACATAATAGTAATAATAATAA	(octopus_NC_068981.1_104932337)	83.0	211.0	0.3933649289099526																				3.23237e-14	0.700474	211.0	9.0	2.76477	9.94313	3.49289	1.1262350259709027e-10	True	54M
AAGAAAATTTTAACTGGGCCCCACCTG	CAAGGCCATGTGTTGTTTATCTTGTTA	(octopus_NC_068999.1_12089686)	151.0	202.0	0.7475247524752475																				1.19885e-06	0.542019	202.0	12.0	0.979583	0.272277	0.272277	0.0019342021208389	True	54M
AAGAAAATTTTTGAGAAGCTGGAATGA	TAATGAGACGACGACGACGATAATGAT	False	1053.0	1551.0	0.6789168278529981																				2.88013e-21	0.363887	1551.0	14.0	1.23205	0.377821	0.343005	1.618792450636708e-17
AAGAAACAAACACTGGCTGTGTACAGA	ACATTGCTGAATTTGAGTAGATAAAGT	(octopus_NC_069005.1_29523831)	705.0	1076.0	0.6552044609665427																				2.02799e-15	0.268305	1076.0	14.0	1.40085	0.378253	0.378253	7.758566725072653e-12	True	54M
AAGAAACAAACATATAAAAAGAATATG	TATACATAAACAGGGTTGGTTCGCGTT	(octopus_NC_068999.1_50217155)	241.0	338.0	0.7130177514792899																				1.28318e-28	0.910891	338.0	12.0	1.00675	0.346154	0.319527	1.0486412026698618e-24	True	54M
AAGAAACAATCACATAATCTCACAACT	CGTAAGTCATTTCAGAGTCTAGGAAAG	(octopus_NW_026332634.1_1)	16143.0	27468.0	0.5877020532983835																				3.93603e-80	0.156739	27468.0	11.0	1.29338	0.439275	0.430537	1.2791105627051261e-75	True	51M3S
AAGAAACAATGATACCACTGAACTAAC	ATGTTTTCTTTCTTCTGGCTGTCTGTT	(octopus_NC_068982.1_92466348)	346.0	458.0	0.7554585152838428																				6.0255e-07	0.43472	458.0	13.0	1.17846	0.683406	0.674672	0.0010107346775653	True	5S49M
AAGAAACAGAAAGAACAATGTGTCATA	TTCAAAGCACGGACAGGTTTCATTGAA	(octopus_NC_068987.1_62072856) (octopus_trinity_TRINITY_DN46792_c1_g1_i1.p1_166)	767.0	1206.0	0.6359867330016584																				3.15295e-16	0.442536	1206.0	14.0	1.21354	0.436153	0.422056	1.2808857968503509e-12	True	54M
AAGAAACAGACAGAGGGAGAGACAGAC	AGACAGAGAGAGAAGACGAAGCTATAA	(octopus_NC_069006.1_169171)	139.0	206.0	0.6747572815533981																				3.47316e-09	0.583534	206.0	10.0	1.35496	0.533981	0.451456	7.560626256567496e-06	True	54M
AAGAAACAGCATGAAAAGTCTTCCGGC	CATATCACCAAGCAGGTAGCGGGATCC	(octopus_NC_068987.1_5068977) (octopus_trinity_TRINITY_DN51776_c5_g5_i3.p1_793)	186.0	267.0	0.6966292134831461																				4.63198e-13	0.65	267.0	13.0	1.05154	0.307116	0.307116	1.4660465886640556e-09	True	54M
AAGAAACAGCTAGGTTTCTTTCTCTAA	CATTTTCCATAGTTCAACCTAAACATT	(octopus_NC_069004.1_11892574)	369.0	728.0	0.5068681318681318																				3.3389099999999995e-20	0.454206	728.0	13.0	1.81763	2.60577	2.44505	1.765814664251267e-16	True	41M215868N13M
AAGAAACAGGGAAATTAGAAGACATTG	TTATTTATTTCTAACAATAGTGACAAA	False	628.0	1020.0	0.615686274509804																				1.70092e-07	0.256205	1020.0	13.0	1.65434	2.12059	2.10686	0.0003053665131581
AAGAAACAGTTTTCCTGACAGCTTGGG	TTCAGTTTAAATGATTGATCAATGATT	(octopus_NC_068985.1_55418544)	68.0	125.0	0.544																				8.67986e-07	0.773611	125.0	8.0	1.42124	0.56	0.544	0.0014266143568358	True	54M
AAGAAACCATCACCCGTTCGCATATAT	TGCTCCCGCATGGCACTGAACTCTTCT	(octopus_NC_068989.1_1033853) (octopus_trinity_TRINITY_DN46932_c11_g3_i2.p1_204)	175.0	278.0	0.6294964028776978																				1.91501e-17	0.804344	278.0	13.0	1.23368	0.410072	0.402878	8.47338735934266e-14	True	54M
AAGAAACCATGAAGTAGCATTATGCAT	ATGGCAGGCTGGTGAGTCATTGACAGA	(octopus_NC_068987.1_3743517)	190.0	258.0	0.7364341085271318																				1.46482e-11	0.560701	258.0	10.0	1.00567	0.527132	0.507752	4.051251561195232e-08	True	54M
AAGAAACCCACAAACCCCAGCCAGCCA	GCCAGAAACAATGTCTATTACAGGATG	(octopus_NC_068988.1_87578566)	1030.0	1729.0	0.5957200694042799																				3.50892e-24	0.351199	1729.0	13.0	1.27717	7.34933	3.13187	2.314978739946448e-20	True	28M4I22M
AAGAAACCTTGAAGGCCAGTACATTGG	TCAGCAAGTTTGCGAATTTTGTCAAGA	(octopus_NC_068989.1_16658637) (octopus_trinity_TRINITY_DN54283_c1_g2_i7.p1_354)	4157.0	11124.0	0.3736965120460266																				9.03948e-20	0.124391	11124.0	15.0	1.89027	2.01268	1.65633	4.655867481613104e-16	True	54M
AAGAAACGCCGTCAGACATTTTGTCCA	GCGTGCTAACGATTCTGCCAGCTCTCC	(octopus_NW_026345656.1_2781)	270.0	455.0	0.5934065934065934																				2.57232e-10	0.490654	455.0	9.0	1.2252	0.520879	0.479121	6.303111102914184e-07	True	54M
AAGAAACGTTAGCACGCCGGGCGAAAT	GCTTAGCGGCATTTCGTCTGTCTTTAT	(octopus_NC_069000.1_39930311)	150.0	324.0	0.4629629629629629																				5.87007e-12	0.546448	324.0	12.0	3.64977	2.60802	2.42593	1.6836983657835607e-08	True	54M
AAGAAACGTTCAACTAAATCTTCTTTT	TCATCTGACATAGTAAGCTTTTGAAAA	(octopus_trinity_TRINITY_DN56559_c2_g1_i5.p2_816)	159.0	218.0	0.7293577981651376																				4.29675e-06	0.509161	218.0	12.0	0.966702	0.270642	0.270642	0.0064410283586027	True	31M1714N23M
AAGAAACGTTTTTCACTTGAACACTGT	TTATTTCCTTAATTCTATCCACTTTCA	(octopus_NC_068981.1_198291739) (octopus_trinity_TRINITY_DN52279_c2_g1_i10.p1_473)	1231.0	1741.0	0.7070649052268811																				1.41813e-07	0.235817	1741.0	9.0	1.37635	0.569213	0.556577	0.000257074407567	True	54M
AAGAAACTACAAACTGAGAGAGCAATA	GTGTGTGTGTGTGTGTGTGTGTGTGAT	(octopus_NC_068983.1_135544491)	535.0	1242.0	0.4307568438003221																				1.65634e-10	0.278025	1242.0	15.0	2.16641	1.60548	1.17472	4.136645992353398e-07	True	54M
AAGAAACTAGGCAGTTTTCATTTGAAA	TGCAGGTGCATCCTCCTCCTTAAGTGA	(octopus_NC_068984.1_128333536)	210.0	295.0	0.711864406779661																				1.43181e-07	0.447753	295.0	13.0	0.998653	2.48814	1.66441	0.0002594099681027	True	54M
AAGAAACTAGTTTAGTTCATGTAACGA	TCGAACTGCTGGAAAAGGCAGCCAAGT	(octopus_NC_069000.1_27323288)	440.0	823.0	0.534629404617254																				1.29146e-08	0.239826	823.0	13.0	1.23677	0.496962	0.487242	2.642213337745129e-05	True	3S49M2S
AAGAAACTCTTGTCAAGCCCAGTCCAA	TTGTCTCTCAACATATCTAGTCTTAAC	(octopus_NC_068981.1_130603627)	1619.0	3259.0	0.4967781528076097																				9.83159e-42	0.32357	3259.0	13.0	1.92852	0.730285	0.71433	1.3131797312736643e-37	True	54M
AAGAAACTGAGATGAGGAAGTAATTAG	TCAGATCTCACTCCCCGACACATCAGG	(octopus_NC_068994.1_58597642)	587.0	1032.0	0.5687984496124031																				9.0505e-120	0.910997	1032.0	13.0	1.259	0.895349	0.889535	5.039533158616811e-115	True	54M
AAGAAACTGCAGTACGTGACTGACTAT	ATGATAAATAATAATAATACTATTATT	(octopus_NC_068988.1_54855034)	469.0	672.0	0.6979166666666666																				1.38151e-26	0.489796	672.0	14.0	1.16149	0.958333	0.889881	1.0294937195418824e-22	True	54M
AAGAAACTGTTTGGAATCGATTAATGA	GGAACTACTATCTGGACATTCAGTGTT	(octopus_NC_068985.1_119291714)	490.0	718.0	0.6824512534818942																				1.98921e-14	0.45961	718.0	15.0	1.21498	0.346797	0.344011	7.047947489415318e-11	True	54M
AAGAAACTTAGACAAAGCAGGACCTTC	TTTGAAATTATTTGCATCTTGAGTCAC	(octopus_NC_069009.1_9631649)	1341.0	2102.0	0.6379638439581351																				3.61613e-35	0.3436	2102.0	15.0	2.16537	0.632255	0.602759	3.8433693424045246e-31	True	54M
AAGAAACTTCTACTAACAACTAACACC	ACCACCACCACCGCCACCACCGCCACC	(octopus_NC_069007.1_9321621)	95.0	370.0	0.2567567567567567																				2.18686e-13	0.562955	370.0	10.0	3.15613	1.67297	1.67297	7.115691420890044e-10	True	54M
AAGAAACTTGCTTCCCAACCACATGGT	TCTGGGTTCAGTCCCACTGCATGGTAC	(octopus_NC_068993.1_25740256) (octopus_trinity_TRINITY_DN54709_c8_g9_i2.p1_235)	451.0	680.0	0.663235294117647																				3.20673e-49	0.792083	680.0	12.0	2.33088	1.70441	1.62647	5.3478388958891814e-45	True	54M
AAGAAACTTGGGACGAAATTACCAGAA	ACTCAACCTTTTACAACACTGACCGAC	(octopus_NC_068988.1_95741986)	78.0	166.0	0.4698795180722891																				6.39615e-19	0.829464	166.0	12.0	1.65359	1.24699	1.05422	3.1218455390562045e-15	True	54M
AAGAAACTTGTACAGTGTCTGGAGAAA	GTCTGTACGATGTTTGGGGAAGATTTT	(octopus_NC_068985.1_98162237)	245.0	310.0	0.7903225806451613																				4.05011e-07	0.446922	310.0	12.0	1.04742	0.229032	0.229032	0.0006939476695588	True	54M
AAGAAAGAAAAAGAGAGGGATATTGAA	TCAACCCTCTGCCTTCAGTACTTGGCT	(octopus_NC_068999.1_50123314)	1370.0	1736.0	0.7891705069124424																				2.92412e-34	0.384883	1736.0	15.0	0.923128	0.241935	0.228687	3.005698120630604e-30	True	54M
AAGAAAGAAACTAGTTTAGTTCATGTA	ACGATCGAACTGCTGGAAAAGGCAGCC	(octopus_NC_069000.1_27323284)	463.0	874.0	0.5297482837528604																				2.22993e-11	0.306909	874.0	13.0	1.20303	0.488558	0.48627	6.061390358168416e-08	True	54M
AAGAAAGAAAGAAAAAGAGAGGGATAT	TGAATCAACCCTCTGCCTTCAGTACTT	(octopus_NC_068999.1_50123318)	1550.0	1954.0	0.7932446264073695																				5.07067e-35	0.460968	1954.0	15.0	0.943512	0.241044	0.222108	5.358375828380103e-31	True	54M
AAGAAAGAAAGAGACCTCGATATTATG	TAAATAGAGGAATTTATCTGTAGTATA	(octopus_NW_026324803.1_154)	343.0	974.0	0.3521560574948665																				1.09526e-09	0.370769	974.0	15.0	3.49905	3.3306	3.23614	2.514611807597226e-06	True	54M
AAGAAAGAAAGATCGTATCCCATCAAA	GGTGATACATTGGCTAAGATGTTTCTA	(octopus_NC_069005.1_28457547)	402.0	618.0	0.6504854368932039																				9.63501e-09	0.406914	618.0	14.0	1.1818	0.380259	0.380259	1.998871069191528e-05	True	54M
AAGAAAGAAAGGGGGAAGAATGAGAGA	GAGAGAGGAAACGGGTGAAATATCAAC	(octopus_NC_069005.1_33042462)	239.0	319.0	0.7492163009404389																				1.84906e-08	0.507649	319.0	14.0	1.08541	3.38245	0.956113	3.716960711963339e-05	True	54M
AAGAAAGAAAGGGTGAAGTGAGAGAGG	GGGAGGAATAGAGAGAGAGAGATGTGC	(octopus_NC_068981.1_34718426)	670.0	1010.0	0.6633663366336634																				1.21695e-11	0.329671	1010.0	15.0	1.31565	1.04851	1.03366	3.3911384919727255e-08	True	54M
AAGAAAGAAATTCAAGTAAAGTGCACC	ATTTTGGGGGAACACAAGAGGGCCTAT	False	168.0	263.0	0.6387832699619772																				1.26544e-28	0.810965	263.0	9.0	1.21547	3.06844	3.05703	1.034449863350128e-24	True	13S41M
AAGAAAGAACCTTAGCCTTTTGCTACT	CTTAGCTGTTCGTTATAATTCTTTCAT	(octopus_NC_068990.1_84538024)	97.0	128.0	0.7578125																				4.34616e-06	0.695477	128.0	9.0	1.04373	0.273438	0.273438	0.0065106129970698	True	54M
AAGAAAGAAGTCAAGAAAAGATTTTTC	ATAGGTAATGGAAGGAAAAGGTTTGAA	(octopus_NC_068982.1_53760286) (octopus_trinity_TRINITY_DN51237_c4_g1_i11.p1_172)	414.0	709.0	0.5839210155148096																				1.96414e-12	0.387683	709.0	15.0	1.42572	3.56276	0.849083	5.881851369685533e-09	True	19M1D35M
AAGAAAGACAAAGCAAATAAAAATAAA	CTTTCCCTGAATATATATAAATCTATA	(octopus_NC_069005.1_5809348)	726.0	915.0	0.7934426229508197																				9.08882e-16	0.377633	915.0	14.0	0.928681	0.297268	0.218579	3.567870824403981e-12	True	54M
AAGAAAGAGAAAAAGAGGGTGATAGAG	AAAGAGGGAGGGAGAAAAGTTCCTCAA	(octopus_NC_068982.1_123597176)	346.0	459.0	0.7538126361655774																				1.08352e-34	0.61754	459.0	13.0	1.03257	0.400871	0.400871	1.1311680526518835e-30	True	54M
AAGAAAGAGAAAGAATGATCACGAACT	AGCTTCCATCTACCCTCCGACTCCTTA	(octopus_NC_069004.1_25840070)	307.0	609.0	0.5041050903119869																				2.06238e-15	0.370689	609.0	14.0	1.58763	0.615764	0.610837	7.885418868070746e-12	True	54M
AAGAAAGAGAAGACAGAAGCCGTGGCT	CCGGAGAGGGCAAGAGCTGTAGGGACG	(octopus_NC_068981.1_71696876)	163.0	210.0	0.7761904761904762																				6.89223e-07	0.84472	210.0	12.0	0.931769	0.295238	0.228571	0.00114738037884	True	54M
AAGAAAGAGAGATTGTGAGAGTGTTTG	CGTGAGTGAGAGAGAGAGAGGGTTGAG	(octopus_NC_068998.1_9742765)	48.0	101.0	0.4752475247524752																				4.75954e-07	0.738902	101.0	10.0	2.20468	0.871287	0.80198	0.0008086484807559	True	54M
AAGAAAGAGAGGGTGGTAGAAGTCAAA	AACTTATATTATTTATTCGTGGAAATG	(octopus_NC_029723.1_2825)	105.0	194.0	0.5412371134020618																				3.54064e-22	0.855536	194.0	10.0	2.10811	0.623711	0.546392	2.0973962092563226e-18	True	54M
AAGAAAGAGTTCTCGTTCCTTGGCAGC	AAGTTCTTCAGGTGTTGTGTTGGAATC	(octopus_NC_069006.1_13730601)	162.0	279.0	0.5806451612903226																				5.55577e-18	0.867446	279.0	13.0	1.33541	0.444444	0.44086	2.5502881919839754e-14	True	54M
AAGAAAGATGGTGTAAGGGATGTATTG	GGACACACCCATATGGTACAGAGGGGG	(octopus_NC_069005.1_32199400)	218.0	319.0	0.6833855799373041																				1.24998e-16	0.798892	319.0	13.0	1.12107	0.426332	0.38558	5.224366890680033e-13	True	54M
AAGAAAGATGGTTTGAGTTTGAATGGT	TAAAACTGCAGGTATGGTGTCAGGTCA	(octopus_NC_068999.1_32917752)	201.0	255.0	0.788235294117647																				5.99402e-09	0.579186	255.0	10.0	0.876776	0.352941	0.219608	1.2723640164549244e-05	True	54M
AAGAAAGCAAGTTCTACACACTACAAC	AGGAAATTATATATATATATATATATA	(octopus_NC_068997.1_6963970)	74.0	121.0	0.6115702479338843																				1.031e-09	0.755877	121.0	9.0	1.66898	1.31405	1.04132	2.3734648095196644e-06	True	50M4S
AAGAAAGCGAAACAAGGAGTTCTCCTC	GGCCTTGGGTACGAAACTTGAGATGTC	(octopus_trinity_TRINITY_DN49058_c1_g6_i5.p1_131)	1816.0	2447.0	0.7421332243563548																				2.41491e-26	0.293097	2447.0	11.0	1.13864	0.312628	0.291377	1.7779104053565113e-22	True	45M9S
AAGAAAGCGAGACGGTTGGTCACATGA	TGCAGAAATGGACATAAAATGATCTCG	False	148.0	236.0	0.6271186440677966																				8.92968e-08	0.518072	236.0	9.0	1.08623	0.381356	0.381356	0.0001658087964339
AAGAAAGCGGAAATGTTCAAGAGGCAT	CGATATATAAGATTCATAAGTTAAAGA	(octopus_NC_068981.1_198228983) (octopus_trinity_TRINITY_DN56555_c1_g1_i12.p1_610)	1301.0	1680.0	0.7744047619047619																				2.75083e-20	0.2628	1680.0	10.0	1.0236	0.483929	0.464286	1.4622762788987734e-16	True	54M
AAGAAAGCTAAGGATGTTACAATATTC	AAAGCTTCGGATTAAGTTAGACGTCAA	(octopus_NC_068985.1_105684767)	502.0	928.0	0.540948275862069																				3.63637e-06	0.258106	928.0	13.0	1.27473	0.488147	0.47306	0.0055058663047091	True	54M
AAGAAAGCTAGAGCGTGCTGAAAGCCG	GAAGCCGTGTTTAAATTGCCGCATTGG	(octopus_NC_069005.1_6196002) (octopus_trinity_TRINITY_DN56371_c4_g14_i2.p1_1653)	209.0	560.0	0.3732142857142857																				3.10675e-86	0.98641	560.0	5.0	1.81733	0.671429	0.65	1.1165387034559588e-81	True	54M
AAGAAAGGAACCAATTCAGGAAGGGAA	TCTCTTATGTGGTAGATAGATTTGCTA	(octopus_NC_069002.1_18247096)	102.0	208.0	0.4903846153846153																				2.21514e-15	0.675738	208.0	6.0	1.38917	0.625	0.620192	8.45052163641161e-12	True	54M
AAGAAAGGCTGAGTTCCTCGTTATAAT	AATCTTCTATATTCTGATTGTCAGGAT	(octopus_NC_069000.1_29862547) (octopus_trinity_TRINITY_DN51634_c5_g2_i15.p1_1712)	29.0	62.0	0.4677419354838709																				1.80431e-07	0.969697	62.0	6.0	1.40963	0.532258	0.532258	0.0003229335776269	True	54M
AAGAAAGGGAGGCGGTGGCTGTGGTGT	AGAGCAAAGTGAGTTAATCTTCCCAAG	(octopus_NC_068993.1_55350743)	106.0	184.0	0.5760869565217391																				7.8017e-10	0.634146	184.0	9.0	1.02518	0.423913	0.423913	1.8181521046231032e-06	True	54M
AAGAAAGGGGGAAGAATGAGAGAGAGA	GAGGAAACGGGTGAAATATCAACAGCA	(octopus_NC_069005.1_33042466)	236.0	314.0	0.7515923566878981																				1.69291e-06	0.454545	314.0	14.0	1.03664	4.05732	0.968153	0.0026787200866338	True	54M
AAGAAAGGGTGAAGTGAGAGAGGGGGA	GGAATAGAGAGAGAGAGATGTGCGAGG	(octopus_NC_068981.1_34718430)	681.0	1030.0	0.6611650485436893																				1.17127e-11	0.322251	1030.0	15.0	1.30259	1.65825	1.32816	3.2689518152599625e-08	True	54M
AAGAAAGGTAGGGAAAGTCTTGAAGAT	GACCCAAGGTTTGGACGTCCTGCCACA	(octopus_NC_069009.1_9541591)	41.0	78.0	0.5256410256410257																				3.82232e-07	0.785175	78.0	5.0	1.53668	0.474359	0.474359	0.0006570273171121	True	54M
AAGAAAGTAAGAGAGGGTGGTAGAAGT	CAAAAACTTATATTATTTATTCGTGGA	(octopus_NC_029723.1_2829)	74.0	146.0	0.5068493150684932																				4.5027300000000015e-18	0.953488	146.0	7.0	1.55096	0.527397	0.527397	2.0799735798657533e-14	True	54M
AAGAAAGTAATTCATTACGAAAATGCC	GATTGAAAACTCCGTAAATATACGGGT	(octopus_NW_026405046.1_79)	127.0	182.0	0.6978021978021978																				1.27948e-06	0.542995	182.0	7.0	1.11942	0.324176	0.324176	0.0020570018074097	True	54M
AAGAAAGTAGTGGGGGAGATGGTGGTG	GTGGTGGTAATGGTGGGTAAATAAGGA	False	612.0	815.0	0.750920245398773																				7.39627e-10	0.359052	815.0	15.0	1.20708	4.28834	2.71779	1.7278436737365328e-06
AAGAAAGTATTCCAGTAAACAATGGCA	ACCAATCTGAAGATTTATACAGCAGTA	(octopus_NC_069000.1_42568794)	695.0	1216.0	0.571546052631579																				5.66554e-24	0.465995	1216.0	13.0	2.412	0.739309	0.73602	3.695592488191413e-20	True	54M
AAGAAAGTGTTGAAAGAGTCATCTCCA	CCGCCAACTGTTTTATCAGATGGCATC	(octopus_NC_068989.1_16659000) (octopus_trinity_TRINITY_DN54283_c1_g2_i3.p1_105)	3672.0	7896.0	0.4650455927051671																				4.572720000000001e-18	0.146992	7896.0	15.0	1.76477	1.97809	1.95985	2.1112634862456563e-14	True	54M
AAGAAAGTTATTCAAATGGAGATTTGG	GAGCTATATCTAGCAAGAATCACTCAA	(octopus_NC_068988.1_23526565)	226.0	301.0	0.7508305647840532																				6.02968e-08	0.470588	301.0	11.0	0.936576	0.302326	0.295681	0.0001142535719703	True	54M
AAGAAATAAACAACAAATCAATGTTCC	AATGAATAAGTTTCCTGAGACGTAGAC	(octopus_NW_026344517.1_65) (octopus_trinity_TRINITY_DN55287_c3_g6_i6.p1_103)	1535.0	2254.0	0.6810115350488021																				5.19506e-85	0.505632	2254.0	11.0	1.118	0.34472	0.332298	1.829953492820033e-80	True	3S51M
AAGAAATAATAATTTCTTAAAGTATGT	GTTAATCCCCATGTGGGTACATGGAGT	(octopus_NC_068981.1_183126033)	1203.0	2143.0	0.5613625758282781																				6.45435e-08	0.160786	2143.0	15.0	3.13008	5.21092	3.29818	0.000121868651076
AAGAAATAATGTATCAGTTCTATAATG	AAGTAGATTCTTCTCTTTCTTTTGCTC	(octopus_NC_068983.1_141529008)	145.0	229.0	0.6331877729257642																				2.94234e-21	0.709616	229.0	8.0	1.11831	0.393013	0.375546	1.65267788224565e-17	True	54M
AAGAAATACAATTAAACCTTGGGAGAG	GCATTATGCCGGTAATAAACACACGCA	(octopus_NC_068989.1_23218385)	500.0	1190.0	0.4201680672268907																				9.8003e-16	0.451908	1190.0	15.0	3.50944	2.20084	2.18151	3.83740415281233e-12
AAGAAATAGACAGAGAAAAATCCCAGC	AATGGCTGAGAAGCTCAGGACTCAAAG	(octopus_NC_068996.1_36211459) (octopus_trinity_TRINITY_DN55433_c3_g3_i2.p1_62)	538.0	1006.0	0.5347912524850894																				9.47502e-39	0.702535	1006.0	15.0	2.11534	0.540755	0.526839	1.1474465687335895e-34
AAGAAATAGGTGTAGGCGTGGCTCTAT	GGCCAAGAAGCTGGCTTTTTAGTTTTG	(octopus_NC_069008.1_16712718)	203.0	353.0	0.5750708215297451																				2.98301e-22	0.767575	353.0	12.0	1.37453	0.467422	0.458924	1.7745624045208986e-18	True	54M
AAGAAATATACATACACATTGACTCTT	CCTCTTTCTCTCTCTCACACACACGCA	(octopus_NC_068983.1_155281977)	270.0	351.0	0.7692307692307693																				3.66461e-09	0.450165	351.0	11.0	1.12913	0.461538	0.461538	7.958994088104738e-06	True	54M
AAGAAATATCATCATCATCGTTCAACG	TCCACTTTCCATGCCAGCATGGGTTGG	(octopus_NC_068989.1_57769426)	49.0	204.0	0.2401960784313725																				2.02666e-07	0.615179	204.0	10.0	4.43246	1.83333	1.83333	0.0003604644249719	True	54M
AAGAAATATTGTGAGGCATTTTGTCCA	GCATGCTACCTTATTCTTTCATACACA	(octopus_NC_068994.1_6151563)	38.0	78.0	0.4871794871794871																				2.91746e-10	0.975	78.0	6.0	1.3426	0.564103	0.564103	7.10799455233441e-07	True	54M
AAGAAATATTTTTCAGAATGGGTCGTG	AAGGCTCATAATGAAACTGGACGTTTT	(octopus_trinity_TRINITY_DN46154_c4_g2_i17.p1_1748)	212.0	287.0	0.7386759581881533																				1.77267e-06	0.433057	287.0	12.0	1.01415	0.28223	0.28223	0.0027972820969103	True	28M1758N26M
AAGAAATCAAAGAAAAAGATCCCATCA	ACTTCAAATGATACCTGGACAAATTTC	(octopus_NC_069000.1_8485815)	191.0	292.0	0.6541095890410958																				3.8002699999999995e-28	0.863913	292.0	11.0	1.12332	0.356164	0.356164	3.0399802678998726e-24	True	54M
AAGAAATCAAAGGAAAGGACATCTGTT	CCCTTCAAACGTTGCTTTTGTCACCTG	(octopus_NW_026297134.1_13709) (octopus_trinity_TRINITY_DN53343_c11_g2_i2.p1_240)	204.0	272.0	0.75																				1.28167e-09	0.474009	272.0	10.0	0.9487	0.253676	0.253676	2.921445371454119e-06	True	54M
AAGAAATCATAATTAATTCAAAATAAT	GTGAATGCTAAAGGCTTAAGTGACATT	(octopus_NC_068989.1_15127519)	179.0	254.0	0.7047244094488189																				4.56344e-06	0.516566	254.0	13.0	1.16563	0.311024	0.311024	0.0068164051035789	True	54M
AAGAAATCCCATTTTGGCCGTTTGATA	ACATTCCATGGTCAATGCCTGAAATAG	(octopus_NW_026297134.1_15407)	170.0	206.0	0.8252427184466019																				2.79239e-07	0.515625	206.0	7.0	0.82642	0.18932	0.18932	0.0004882218642074	True	54M
AAGAAATCCTTATTTTGTTTCTTCCAC	TTTGCCTATTTACAAAATCCATAGAAA	(octopus_NC_068984.1_101779697)	48.0	91.0	0.5274725274725275																				1.56441e-06	0.669246	91.0	8.0	1.14804	0.967033	0.967033	0.0024867700494775	True	1S53M
AAGAAATCTTGAAATAAAACTGAACAA	TGACATACATACATACATACATTATAT	(octopus_NC_068986.1_105694783) (octopus_trinity_TRINITY_DN51713_c10_g1_i1.p1_253)	392.0	531.0	0.7382297551789078																				4.85797e-11	0.451313	531.0	13.0	1.92639	2.21846	1.7646	1.2785538673462905e-07	True	54M
AAGAAATGAAAGAGAGAAAGAGAGGAA	AGACAAGGAGAATGAGAGAGAGAAAGA	(octopus_NW_026416898.1_871) (octopus_trinity_TRINITY_DN55747_c13_g1_i1.p1_182)	470.0	1195.0	0.3933054393305439																				8.97622e-08	0.205375	1195.0	9.0	3.10118	2.09038	2.04017	0.0001666363985999	True	54M
AAGAAATGAAGAGAATTCTTAAAGGCT	GCTGCTTCTCATATTGCTGACTTTTGC	(octopus_NC_068994.1_4027997)	105.0	198.0	0.5303030303030303																				5.66342e-20	0.917962	198.0	12.0	1.11793	0.474747	0.474747	2.9519763970268984e-16	True	54M
AAGAAATGCCAAGCGTTTTGTTTGCAT	TGAGCATTTTATTTGTGTTTTGTTTCT	(octopus_NC_068990.1_55182934) (octopus_trinity_TRINITY_DN53651_c15_g1_i11.p1_11)	1094.0	1680.0	0.6511904761904762																				2.51598e-50	0.466351	1680.0	11.0	1.25307	0.379167	0.369048	4.3283775897489135e-46	True	54M
AAGAAATGCCACATTAATGATTCTATA	AGCTAGCCACCTTTGATTGTTAATAAT	(octopus_NC_069006.1_24765171)	102.0	170.0	0.6																				2.358260000000001e-18	0.919697	170.0	9.0	1.27785	0.570588	0.452941	1.1090417775624505e-14	True	54M
AAGAAATGCCTGGAATTCAAGTCAAAG	GAAACAAGCGATCAACCCTGACAAAGG	(octopus_NW_026413605.1_150)	673.0	923.0	0.7291440953412784																				6.95277e-13	0.30738	923.0	13.0	1.32209	0.309859	0.309859	2.167364725567754e-09	True	54M
AAGAAATGCTGCTAAGCATTTTGTCCA	TTGCCCTAACGATGCTGATGCTGCCAG	(octopus_NC_069001.1_8230869)	276.0	1183.0	0.2333051563820794																				6.42455e-17	0.353791	1183.0	15.0	3.4666	12.2139	10.5816	2.741840159557332e-13	True	54M
AAGAAATGCTGCTAAGCATTTTGTCTG	ATTCCACAAGTATTTCTGCCAGCTTGA	(octopus_NC_068992.1_58313781)	103.0	240.0	0.4291666666666666																				1.0359e-08	0.520089	240.0	11.0	2.61107	10.7417	6.2	2.14160858452179e-05	True	54M
AAGAAATGGAAACAAAATTGAAAGAAG	AGGATAGTAAATAACAATGATAATGAA	(octopus_NC_069007.1_22401045)	967.0	1188.0	0.813973063973064																				4.86129e-13	0.30048	1188.0	14.0	1.36789	2.63973	1.97222	1.535826298154007e-09	True	54M
AAGAAATGGAAGTGGAGCCATATGGAA	TCTTCCACCTCCATTCCTTAGAACTGA	(octopus_NC_068984.1_3215249)	44.0	119.0	0.3697478991596639																				9.86096e-12	0.861392	119.0	4.0	2.13282	1.01681	1.01681	2.7714698412269937e-08	True	54M
AAGAAATGGACAAATACAGGACATAAG	AAGTAAACAAATGATTGACCAACTTCA	(octopus_NC_069000.1_14317140)	206.0	266.0	0.7744360902255639																				1.42789e-07	0.480035	266.0	12.0	0.961302	0.481203	0.443609	0.0002587399655681	True	54M
AAGAAATGGTGTTCCAAATGTACAGAA	GAGATCCTTGTGAAAATGGGCAACTGG	(octopus_trinity_TRINITY_DN51009_c5_g1_i23.p1_2977)	586.0	746.0	0.7855227882037533																				2.82606e-07	0.27337	746.0	15.0	1.04037	0.274799	0.258713	0.0004937763310708	True	21M2709N33M
AAGAAATGGTTGAGGGAGGAGACAATG	TGGTGGTGGTGGTCGTCGTGGCAGAAG	(octopus_NC_068994.1_4385223)	190.0	286.0	0.6643356643356644																				5.52529e-06	0.442265	286.0	13.0	1.24649	0.412587	0.402098	0.0081558028224953	True	54M
AAGAAATGTAAATATGCCAAATTGAAG	AGAGTCACACTGCAGTACAATAACAGG	(octopus_NC_068984.1_132844029)	274.0	529.0	0.5179584120982986																				1.25574e-38	0.680043	529.0	13.0	1.52495	0.563327	0.555766	1.514750825238048e-34	True	54M
AAGAAATGTTAACGACAAAGACAGGAG	GGGAAAATAAAGATCTGTCAGTTAGTC	(octopus_NC_068998.1_39521774)	523.0	807.0	0.6480793060718711																				2.73645e-23	0.519127	807.0	13.0	1.15798	0.365551	0.365551	1.7209892832355065e-19	True	54M
AAGAAATTACTACCGACATAATCATTA	CTATTATTATCAAATATAAGGCGAGAA	(octopus_NW_026345656.1_3285)	472.0	790.0	0.5974683544303797																				3.64985e-11	0.459788	790.0	11.0	1.2587	5.39241	4.62025	9.721259506641172e-08	True	54M
AAGAAATTACTTTTAAAGGCTTTAAAC	TAATCACTACTTTTTAAAATGATTACA	(octopus_NC_068987.1_15733083)	154.0	269.0	0.5724907063197026																				5.15833e-07	0.440571	269.0	11.0	1.25271	0.539033	0.464684	0.0008725517015938	True	54M
AAGAAATTATCTTCGCCCTCGGCCTCT	GCCACGTCCACGACCTCTGCCACGTCC	(octopus_NC_068984.1_21512824)	316.0	451.0	0.7006651884700665																				2.26961e-08	0.416317	451.0	13.0	1.04951	0.325942	0.325942	4.516469900903755e-05	True	54M
AAGAAATTCAAGTAAAGTGCACCATTT	TGGGGGAACACAAGAGGGCCTATATTG	False	169.0	264.0	0.6401515151515151																				7.66839e-29	0.802083	264.0	9.0	1.21331	4.04545	4.03409	6.324496785338068e-25	True	17S37M
AAGAAATTGCACAGTTGCATAAAAGAA	CATTTGCACACAGACTACACAGACGCA	(octopus_NC_068990.1_6235529)	278.0	443.0	0.6275395033860045																				8.40748e-11	0.460046	443.0	11.0	1.33023	0.417607	0.408578	2.161736962704069e-07	True	54M
AAGAAATTGCATTTGTGTTAACACACA	AGCTCTAAACCTAAGAGTAACAATCTC	(octopus_NC_068995.1_50275470)	153.0	211.0	0.7251184834123223																				2.11962e-07	0.571565	211.0	9.0	0.951644	0.28436	0.28436	0.0003761364025099	True	54M
AAGAAATTTAGAAACAATTATAATCAG	AGAGAGAGAGAGAGATAGTAGGATATA	(octopus_NC_068984.1_17052679)	210.0	316.0	0.6645569620253164																				4.88066e-08	0.4188	316.0	13.0	1.46508	2.56329	1.31646	9.345136644325132e-05	True	54M
AAGAAATTTATTCTCAGTTTCTTGTTC	AGTCAGATCTTCAGAACCTTTTTGTGC	(octopus_trinity_TRINITY_DN56454_c9_g1_i2.p1_40)	185.0	373.0	0.4959785522788204																				5.34591e-10	0.434211	373.0	7.0	1.31748	3.04826	2.57373	1.2670253178025808e-06	True	12M18586N31M688N11M
AAGAAATTTCTCAAATTTCTCAGCAGT	CACTTCCAGAGGAACATTTCTACACAG	(octopus_NC_068985.1_21622331) (octopus_trinity_TRINITY_DN48059_c7_g1_i26.p1_16)	896.0	1236.0	0.7249190938511327																				1.76337e-26	0.4473	1236.0	15.0	1.01204	0.295307	0.281553	1.3073316372614466e-22	True	54M
AAGAAATTTGATAAGGTGCCTGACGGC	TAGTCAGACGTTACTGTTGTCGTCGCT	(octopus_NC_068982.1_111785639)	100.0	163.0	0.6134969325153374																				1.49253e-06	0.583333	163.0	4.0	1.00796	0.386503	0.386503	0.00237889640749	True	54M
AAGAAATTTTGGCTGTGCTATCAGCTG	CAACCGTCTCAAATTGTTGGGCAGCTT	(octopus_NC_069001.1_37345459) (octopus_trinity_TRINITY_DN52647_c7_g2_i7.p1_83)	85.0	121.0	0.7024793388429752																				1.01699e-08	0.666667	121.0	9.0	0.986864	0.859504	0.859504	2.104454767166833e-05	True	54M
AAGAAATTTTGTAAAGAATTGGAATCA	ACAGTAAACGCAAACGCCGTGACGGCC	(octopus_trinity_TRINITY_DN54334_c5_g8_i2.p1_33)	5645.0	9599.0	0.5880820918845713																				1.74893e-212	0.422274	9599.0	13.0	1.28081	0.456506	0.438483	2.2533335986368718e-207
AAGAACAAAGAAACTGCAGTACGTGAC	TGACTATATGATAAATAATAATAATAC	(octopus_NC_068988.1_54855041)	405.0	600.0	0.675																				7.91656e-36	0.60676	600.0	13.0	1.14611	0.383333	0.343333	8.63462014196424e-32	True	54M
AAGAACAACAACAAGTAGACCAAGTTG	AATGCCAGCTGAAGCCCTACTACAACT	(octopus_NC_068989.1_46951171)	565.0	842.0	0.671021377672209																				7.80461e-14	0.407999	842.0	14.0	1.12838	0.369359	0.35867	2.6360515691679555e-10	True	54M
AAGAACAACCTCTTTCCACACAGACTT	ATATATATATGTGTGTGTGTGTGTGTG	(octopus_NW_026354957.1_790)	1564.0	2984.0	0.5241286863270778																				1.04705e-41	0.366666	2984.0	9.0	1.91852	1.41723	1.38941	1.3969879387478296e-37	True	54M
AAGAACAAGACAACATTTCACTGACAG	AAATGTGTCTGGAAAATACATCTACCA	(octopus_NW_026295956.1_915) (octopus_trinity_TRINITY_DN43415_c1_g1_i8.p1_95)	1125.0	1678.0	0.6704410011918951																				3.7373e-19	0.278579	1678.0	13.0	1.12603	0.3677	0.34565	1.851076735098759e-15	True	54M
AAGAACAAGATACAGTTGATAGTTTCT	CTAACCTAAGAGACATAATTAGAAGTG	False	399.0	642.0	0.6214953271028038																				2.83839e-07	0.393897	642.0	9.0	1.29818	0.462617	0.411215	0.0004958051687353
AAGAACAATGTGTCATATTCAAAGCAC	GGACAGGTTTCATTGAACATTTTCTAT	(octopus_NC_068987.1_62072846) (octopus_trinity_TRINITY_DN46792_c1_g1_i1.p1_176)	630.0	1005.0	0.6268656716417911																				4.14128e-35	0.477217	1005.0	14.0	1.27033	0.431841	0.4199	4.391555791578795e-31	True	54M
AAGAACAATGTTTTAGAGAAGCAGAGT	TCGGTGGGTGACTTCTGCCTTCTCCCA	(octopus_NC_068985.1_35296858)	111.0	261.0	0.425287356321839																				4.49883e-06	0.414103	261.0	13.0	2.81675	1.50575	1.4023	0.0067252585096633	True	54M
AAGAACACAGGCAACCAATTTCAGACT	TTGAGACTCTGAGAGAACATACAAGTT	(octopus_NC_068987.1_4543119) (octopus_trinity_TRINITY_DN54909_c7_g4_i2.p1_110)	1263.0	1584.0	0.7973484848484849																				1.6788999999999999e-28	0.470295	1584.0	15.0	0.95821	0.227273	0.214015	1.3644653313009736e-24	True	54M
AAGAACACATTGGACAATGTGATTCTG	GGTTCCCCACATAAAGACGGGAGGGTC	(octopus_NW_026297134.1_18217)	311.0	646.0	0.4814241486068111																				2.16893e-11	0.469828	646.0	10.0	1.64528	0.952012	0.94582	5.901695735020096e-08	True	54M
AAGAACACATTGGATAATGTGATTCTG	GGTTCCCCACATAAAGACAGGAGGGTC	(octopus_NW_026297134.1_18217)	675.0	825.0	0.8181818181818182																				9.96214e-29	0.604001	825.0	13.0	0.868842	0.184242	0.184242	8.1778259287998015e-25	True	54M
AAGAACACTAAGTGGAATATCTTCAGC	TCTTTTACCAGACTGAGATTTCAGTTT	(octopus_NC_069002.1_9456393) (octopus_trinity_TRINITY_DN55868_c3_g2_i6.p1_529)	193.0	239.0	0.8075313807531381																				1.81205e-06	0.832282	239.0	11.0	1.03761	0.698745	0.698745	0.0028560479088353	True	54M
AAGAACACTAATGGACACAGATTGACA	GAGACAGACAGACAGACATACGCACAT	(octopus_NC_068986.1_96386369)	214.0	281.0	0.7615658362989324																				1.49639e-06	0.469778	281.0	14.0	0.872241	0.238434	0.238434	0.0023847227211866	True	54M
AAGAACACTGCATTTGTATATTCTCTT	TGTTTTCTTAGTGTCAGGAACAGAATA	(octopus_trinity_TRINITY_DN53258_c1_g1_i15.p1_208)	407.0	773.0	0.5265200517464425																				6.47631e-07	0.203663	773.0	13.0	1.47273	3.85511	3.74644	0.0010819649073866	True	54M
AAGAACACTGCATTTGTATATTTTCTT	TATTCCGTAATGGTCAGGAGTAGAATA	(octopus_NW_026348505.1_1692) (octopus_trinity_TRINITY_DN54474_c9_g2_i22.p1_349)	2678.0	4569.0	0.5861238783103524																				6.66379e-30	0.350111	4569.0	11.0	1.71058	0.843511	0.832567	5.751560807498702e-26	True	54M
AAGAACACTTTTGAACTGTTTTATAGT	TTCAAGGCGTGATAAATAAATAGAATT	(octopus_NC_068989.1_76271606)	4267.0	4853.0	0.8792499484854729																				1.96204e-23	0.218343	4853.0	13.0	0.729306	0.136823	0.131877	1.2436279932514597e-19	True	54M
AAGAACAGAAAGAGAGAAAGAAAGAAG	AAGAAGAAGATGAAGGAGATTTGGCGG	(octopus_NC_069004.1_11347741)	45.0	64.0	0.703125																				1.70192e-06	1.0	64.0	4.0	1.19161	2.21875	2.21875	0.002692140451279	True	54M
AAGAACAGAAGTTGTTAGGCTTAGGAC	TGCGTAGTTAATCTGACACTGCCAACT	(octopus_NC_068982.1_187104257)	531.0	667.0	0.7961019490254873																				9.05085e-08	0.365065	667.0	15.0	0.901088	0.206897	0.206897	0.0001679671653982	True	54M
AAGAACAGACAAAGGGATTAAGTCGAT	TACATCGACCCCAGTGTGTAACTGGTA	(octopus_NC_069007.1_10597164) (octopus_trinity_TRINITY_DN49477_c5_g1_i2.p2_83)	107.0	269.0	0.3977695167286245																				9.1062e-11	0.527086	269.0	11.0	2.3575	2.72862	1.93309	2.3340143105039585e-07	True	54M
AAGAACAGAGGAGTAATGAACCCTAAG	CAAAAGTTGTATCAAATTTTGAGCTCT	(octopus_NC_068993.1_9534019)	35.0	60.0	0.5833333333333334																				4.81956e-06	0.851852	60.0	5.0	1.18078	0.416667	0.416667	0.0071749889149419	True	1S48M5S
AAGAACAGCAAGCTCTTGATCCACTCC	TGTTCCATGGATTTCTTGAATAACTAA	(octopus_NC_068991.1_52686670) (octopus_trinity_TRINITY_DN42735_c7_g4_i2.p1_280)	504.0	698.0	0.7220630372492837																				1.11346e-17	0.371126	698.0	9.0	1.09984	0.355301	0.342407	5.0080577336565565e-14	True	54M
AAGAACATAAAAGGAATCAGTGCCGCG	ATTATTATAGCTGGGACAATCAGTACT	(octopus_NC_069001.1_4813662) (octopus_trinity_TRINITY_DN54236_c5_g1_i1.p1_744)	623.0	1031.0	0.6042677012609118																				3.75182e-15	0.497253	1031.0	11.0	1.38542	0.587779	0.444229	1.4064581773438768e-11	True	54M
AAGAACATAAATTTTATGGGAAGATGA	TTTCAGTTCAGTAACTATCTCATCGAC	(octopus_NC_069000.1_33628418)	2200.0	2902.0	0.7580978635423845																				5.80855e-56	0.370813	2902.0	15.0	1.0884	0.275327	0.252584	1.1588810872499484e-51	True	54M
AAGAACATAATCAAAGACAGGCCGTCA	TACAAAGAAAAGTGTGTATGTGAGTGA	(octopus_NC_068986.1_92607267)	1915.0	3228.0	0.5932465923172243																				5.40615e-06	0.134963	3228.0	15.0	2.62608	0.903656	0.886927	0.0079910935838454
AAGAACATAATCAAAGACAGGCCGTCG	TACAAAGAAAAGTGTGTATGTGAGTGA	(octopus_NC_069006.1_9740021)	1256.0	2825.0	0.4446017699115044																				6.3612e-08	0.135988	2825.0	15.0	2.42038	1.59292	1.57487	0.000120209765144
AAGAACATAGCAAAGATGAGTGCAGCA	AGACCCTTAATATCAATCACGTGATTT	(octopus_NC_068984.1_3220704)	234.0	438.0	0.5342465753424658																				3.3335e-16	0.595689	438.0	5.0	1.25663	0.484018	0.484018	1.3516258016800145e-12	True	54M
AAGAACATATTTCACAATGTAGGCAAA	GGCTGCAAAGACGACAACGACCAACAG	(octopus_NC_069005.1_7044749) (octopus_trinity_TRINITY_DN46736_c7_g1_i1.p1_634)	494.0	813.0	0.6076260762607626																				2.53032e-19	0.478138	813.0	14.0	1.41586	0.447724	0.428044	1.2673445135242234e-15	True	54M
AAGAACATATTTCTTTCTTATAATAGT	CACCAAATGACCAATTCCCCAACATTT	(octopus_trinity_TRINITY_DN54612_c5_g1_i25.p1_296)	303.0	601.0	0.5041597337770383																				2.34986e-45	0.726163	601.0	13.0	1.31317	0.512479	0.512479	3.5123331805265184e-41	True	38M987N16M
AAGAACATCCAACTCCTGTCTTTTTCT	CTCTCTCTCTCCTTCACAGAGTTACTG	False	321.0	447.0	0.7181208053691275																				7.96411e-09	0.429848	447.0	10.0	1.12141	3.31767	1.11409	1.667478892159301e-05
AAGAACATGACTGACTAATCACAGGCG	TTGAAAGTGCAGGACTTGTTGTAGATA	(octopus_trinity_TRINITY_DN49370_c50_g1_i24.p1_5)	44.0	79.0	0.5569620253164557																				2.61776e-09	0.918367	79.0	8.0	1.57338	6.18987	4.53165	5.774336826523078e-06
AAGAACATGTATCATTTGTTTCAATAA	ATTTTTAAAAGGAATATGGATTTTATT	(octopus_NC_068995.1_7159847)	475.0	993.0	0.4783484390735146																				6.4684e-40	0.593291	993.0	15.0	1.6479	1.13092	1.07251	8.149693055798957e-36	True	54M
AAGAACATTTGTCAAAATGAAATGGAA	GCAGTAATTGTTAGGGCTCTTGACGCA	(octopus_NC_068996.1_25216504)	500.0	642.0	0.778816199376947																				5.46177e-11	0.327859	642.0	15.0	1.1112	0.225857	0.225857	1.4301125363322894e-07	True	54M
AAGAACCAGGGGTGGCTGGTTTACTTC	GATTCTTCGAGCTAGAAGATCGATTAC	(octopus_NC_068982.1_162993339) (octopus_trinity_TRINITY_DN55387_c4_g1_i25.p1_1859)	1677.0	2128.0	0.7880639097744361																				3.19391e-35	0.385193	2128.0	15.0	0.963419	0.235902	0.224154	3.402129336708064e-31	True	54M
AAGAACCAGTTGATTGTTTGATAAAGA	AGCCACACAATCATAATTATTTCTCGT	(octopus_NC_069008.1_16150730) (octopus_trinity_TRINITY_DN45308_c0_g1_i4.p1_85)	992.0	1918.0	0.5172054223149114																				9.98228e-18	0.244318	1918.0	14.0	1.82915	0.881126	0.876955	4.5037120886858903e-14	True	54M
AAGAACCATTTGATTGTTTGATAAAGA	AGCCACACATTCATATTTATTTCTCGT	(octopus_NW_026367718.1_633) (octopus_trinity_TRINITY_DN45308_c0_g1_i6.p1_4)	256.0	546.0	0.4688644688644688																				8.09342e-71	0.927058	546.0	7.0	1.52942	0.974359	0.974359	2.2269504086432164e-66	True	54M
AAGAACCCAAATCTAAAACCAATGAGG	GATTTCTTATTCCAAACATTAAATAAA	(octopus_NC_068986.1_103575804)	68.0	108.0	0.6296296296296297																				7.00892e-07	0.688338	108.0	7.0	1.25977	0.37963	0.37963	0.0011657668325098	True	54M
AAGAACCCCGTGTGTTGTTGCAAATTT	GGCTACAGTTGTTCCCGTTGTAATTAA	(octopus_NW_026417679.1_16271) (octopus_trinity_TRINITY_DN56127_c3_g1_i9.p1_3389)	4864.0	6411.0	0.7586959912650133																				1.5725299999999999e-285	0.419782	6411.0	9.0	1.04947	0.954765	0.940727	3.201439913764579e-280	True	54M
AAGAACCCCTGCAACCACTACTAATAC	TACTACTACTACTACACACACACACAC	(octopus_NC_068991.1_23015660)	405.0	573.0	0.7068062827225131																				8.84272e-12	0.387499	573.0	13.0	1.4245	1.34555	0.827225	2.4962005169065828e-08	True	54M
AAGAACCGAACCACTATATCCCAAGTA	AGGTTTACAGAGACAATAGCACTGGCA	(octopus_NC_068991.1_16148475) (octopus_trinity_TRINITY_DN45928_c8_g1_i5.p1_204)	468.0	695.0	0.6733812949640288																				2.12968e-17	0.486202	695.0	13.0	1.14998	0.392806	0.356835	9.391717617019881e-14	True	54M
AAGAACCGTAGCTTTATTGTTGTGACA	TTTACTGAATACAAACTAAAGCCTTTT	(octopus_NC_069001.1_6662817)	352.0	477.0	0.7379454926624738																				3.86894e-13	0.470876	477.0	15.0	1.04849	0.348008	0.283019	1.233125184153301e-09	True	54M
AAGAACCTCATTTCCTTCCCAAAGGTG	ACAATGAAACATTCATCTTTCCACCGA	(octopus_NW_026427136.1_47)	47.0	80.0	0.5875																				4.24848e-11	0.967742	80.0	4.0	1.27259	0.4375	0.4375	1.1243193539015384e-07	True	54M
AAGAACCTCTACAAGTTTCTCTTCAAG	AGCCTCCACAGGTTTCACCCCAGGAGC	(octopus_NC_068984.1_120495835) (octopus_trinity_TRINITY_DN47756_c1_g1_i16.p1_244)	164.0	313.0	0.5239616613418531																				3.07992e-29	0.802655	313.0	5.0	1.48119	0.488818	0.488818	2.582132900411333e-25	True	54M
AAGAACCTTCCTCAGAATCTGAGCTGT	TTCTAACAGTGCCATCTACCAAAAGAA	(octopus_NC_069000.1_40150026)	96.0	194.0	0.4948453608247423																				3.7086899999999997e-20	0.841667	194.0	12.0	1.28875	0.525773	0.525773	1.9555217540030024e-16	True	54M
AAGAACCTTTATTGTCGATTCGTCCAA	AGTTGCAACCACTTCGTCATCAGTTAA	(octopus_NC_068984.1_3200785) (octopus_trinity_TRINITY_DN54060_c4_g1_i14.p1_1411)	207.0	279.0	0.7419354838709677																				1.29452e-09	0.600665	279.0	8.0	0.90534	0.268817	0.268817	2.949569562353267e-06	True	54M
AAGAACGAAGTGCACAGAACTGTTGGA	ATATTTCCAGGATGTGTACATCAATAT	(octopus_NC_068983.1_30057313) (octopus_trinity_TRINITY_DN53334_c3_g1_i1.p1_2312)	52.0	88.0	0.5909090909090909																				1.91047e-11	1.0	88.0	8.0	0.976021	0.409091	0.409091	5.2253328781927735e-08	True	2S52M
AAGAACGAAGTGTGTATGTAAGCATAC	ACACACACACACGTACATTGTGTGTTT	(octopus_NC_068986.1_21855541)	297.0	561.0	0.5294117647058824																				2.59435e-48	0.775844	561.0	14.0	2.12522	4.8574	4.1533	4.2209824879792084e-44	True	54M
AAGAACGCAAACAGGAATACTATTTAT	TTATTTCTTCCTTCCTCAGTAACGAGA	(octopus_NC_068998.1_48754855)	157.0	267.0	0.5880149812734082																				3.61859e-22	0.865169	267.0	13.0	1.10034	0.520599	0.438202	2.1423142145621084e-18	True	54M
AAGAACGCACCATCCTCATATTTTTGT	ATTTGGTTGTTGCTCAAATATAGATAT	(octopus_trinity_TRINITY_DN53493_c0_g1_i15.p1_267)	1933.0	4249.0	0.4549305718992704																				6.6757000000000015e-62	0.310519	4249.0	9.0	2.48803	2.39139	2.30172	1.5275360655566185e-57
AAGAACGCAGGGGATGGGGGTTGGCAG	GTGTGGTTGAAAATTACTCAGAAATAA	(octopus_NC_069006.1_24660203)	161.0	268.0	0.6007462686567164																				7.21542e-28	0.981132	268.0	10.0	1.09226	0.410448	0.410448	5.7019883165743965e-24	True	54M
AAGAACGGACCACCAAGCTTTAAGATC	TCTCCTTCCACAATCACATCTTTTTCT	(octopus_NC_069006.1_23476214) (octopus_trinity_TRINITY_DN56243_c7_g2_i13.p1_1656)	1055.0	1761.0	0.599091425326519																				3.12758e-144	0.902152	1761.0	14.0	1.34649	1.21976	1.20557	2.2495906721774976e-139	True	6S48M
AAGAACGGAGAAAGAGGAAAATGGTAC	CAATGCCCACGAGGTTACATTGTGAAA	(octopus_NC_068983.1_98822459) (octopus_trinity_TRINITY_DN52026_c5_g1_i23.p1_110)	1140.0	1969.0	0.5789740985271712																				3.29684e-21	0.366691	1969.0	15.0	2.19634	1.22397	1.1874	1.8469517956923146e-17	True	54M
AAGAACGGTGATGTCAGGCAAGCAACG	GAAATAATTTCCACATGTCCTCGCAGA	(octopus_NC_068995.1_52184290)	475.0	567.0	0.8377425044091711																				3.72133e-12	0.423924	567.0	15.0	0.80267	0.169312	0.169312	1.0870034524925098e-08	True	54M
AAGAACGGTTAAGTTGGTTAAGTTGGT	GGCGCATAGGGCTTGTGTGTGTGGAGG	(octopus_NC_068994.1_49948691)	775.0	981.0	0.7900101936799184																				5.25414e-22	0.40857	981.0	15.0	0.990942	0.22528	0.216106	3.083434107113836e-18	True	54M
AAGAACGTAGACGTTCTATTTGCGTCC	GGTGCCCCAGATCACCCAGTGTTGACT	(octopus_trinity_TRINITY_DN49335_c11_g2_i9.p1_104)	443.0	600.0	0.7383333333333333																				1.29044e-14	0.565201	600.0	13.0	1.01056	0.321667	0.275	4.640621025123606e-11	True	17M13251N37M
AAGAACGTGGCTCAGGAGAAAGTTGGC	AGCTGATGGTGTATAATGAGTGAAACA	(octopus_NC_068992.1_311892) (octopus_trinity_TRINITY_DN42746_c6_g4_i1.p1_326)	566.0	705.0	0.8028368794326242																				6.31812e-10	0.404258	705.0	14.0	0.938496	0.239716	0.215603	1.486088008570005e-06	True	10S44M
AAGAACGTGTAACTTTACCATCAGAAT	TCAGTTTATGTGAAATAATAGAGAAAT	(octopus_NW_026394509.1_253) (octopus_trinity_TRINITY_DN56581_c7_g3_i4.p1_260)	24524.0	42995.0	0.5703919060355855																				8.58673e-127	0.132723	42995.0	11.0	1.30603	0.456867	0.446447	5.166803722700147e-122	True	54M
AAGAACTAACAAACAATTTTTAACAGC	TTTTGAAAGCTGAAATATTTCATTGTT	False	467.0	774.0	0.603359173126615																				1.91354e-56	0.650181	774.0	9.0	1.15375	0.417313	0.417313	3.862561345853157e-52	True	54M
AAGAACTCTTTACTTTTCTGATGGTGA	ATATCTATAGTATTGTTATGTGAGAAT	(octopus_NC_068987.1_14289426) (octopus_trinity_TRINITY_DN50456_c7_g2_i1.p1_642)	77.0	111.0	0.6936936936936937																				5.73897e-06	0.68	111.0	11.0	0.947501	0.315315	0.315315	0.0084515716496423	True	54M
AAGAACTCTTTCTGTGTCTCTGTTTCT	TTCTCTTCCTCTCTCTCTCTCTCTATT	(octopus_NC_068991.1_13095390) (octopus_trinity_TRINITY_DN42240_c4_g1_i6.p1_41)	1024.0	1321.0	0.7751703255109765																				1.14692e-23	0.422102	1321.0	9.0	1.68081	0.491294	0.443603	7.360571088359215e-20	True	3S51M
AAGAACTGAAATTTATTGTTTTCACTA	TTTGTTCTTGAATAAATGTATAAGTAG	(octopus_NW_026379430.1_714)	12367.0	19667.0	0.6288198505110083																				2.28685e-42	0.12372	19667.0	11.0	1.24331	0.428942	0.392434	3.120828797669313e-38	True	54M
AAGAACTGAACCTGGTACATAAAGTGC	CATAAGTAAATACTGCCAGACAATACC	(octopus_NC_068999.1_32914888)	221.0	273.0	0.8095238095238095																				4.87478e-06	0.478444	273.0	11.0	0.780496	0.197802	0.197802	0.0072519076169296	True	54M
AAGAACTGAGCAACAGAAGAATTAAAA	CAACTGGGAAGAGAGACTTGCGGAGAT	(octopus_NC_068985.1_30688648) (octopus_trinity_TRINITY_DN52205_c1_g1_i2.p1_449)	458.0	718.0	0.637883008356546																				9.59371e-13	0.391457	718.0	15.0	1.19813	0.442897	0.413649	2.9545407650149182e-09	True	54M
AAGAACTGATTACATGACCAAAGGATT	CAGAAAGGAAACTCTTTCAACTGAAAA	False	225.0	309.0	0.7281553398058253																				3.27574e-07	0.456831	309.0	12.0	1.31321	0.339806	0.323625	0.0005678709729017
AAGAACTGCAGACAAAAACATGCCTTG	TTGAACAATGGGCCGTCCTGAGTTATA	(octopus_NC_068981.1_86381066) (octopus_trinity_TRINITY_DN52096_c0_g1_i1.p1_4777)	170.0	283.0	0.6007067137809188																				8.49935e-23	0.768466	283.0	12.0	1.28888	0.431095	0.431095	5.2057545586100585e-19	True	54M
AAGAACTGGAAGCTTTTGAGAGAGTTC	CATAAGAAACATAAGCGATGATAGAAA	(octopus_trinity_TRINITY_DN50893_c6_g3_i2.p1_65)	490.0	1119.0	0.4378909740840035																				5.2527500000000016e-18	0.320138	1119.0	13.0	1.7825	6.65773	6.08579	2.4152913937373607e-14	True	18M24693N36M
AAGAACTGTATCAAATATGGCCATGCC	TTTGGTGATGTTTTCATCTGTCCGACA	(octopus_NC_068998.1_45480805) (octopus_trinity_TRINITY_DN55600_c6_g1_i15.p1_664)	1011.0	1246.0	0.8113964686998395																				2.11539e-45	0.766195	1246.0	7.0	1.04718	1.37881	1.32584	3.1668334016724243e-41	True	9M5637N45M
AAGAACTGTGTATATATGTGTGTGTGT	GCACGTGTGTTTGTGTGTGTGTGTGTG	False	23.0	61.0	0.3770491803278688																				5.45792e-07	0.925	61.0	5.0	2.50856	3.36066	2.62295	0.0009202880394334	True	48M6S
AAGAACTGTTGTTTGAAGAAGAGCCAT	TAAAACCAAGGTTATAGACAACAAACG	(octopus_NC_069000.1_6263639) (octopus_trinity_TRINITY_DN54462_c3_g1_i8.p1_16)	651.0	816.0	0.7977941176470589																				1.13282e-08	0.348086	816.0	15.0	1.01923	0.328431	0.235294	2.3318538065415915e-05	True	49M5S
AAGAACTTATTTGTTACATTATGGCAC	ACAGTAGTAGTAGTAGTAGTAGTAATT	(octopus_NC_068992.1_7653990)	227.0	407.0	0.5577395577395577																				3.69897e-44	0.835507	407.0	13.0	1.24251	1.01474	0.916462	5.335491850463009e-40	True	54M
AAGAACTTCAAACTTCATCAGCAGTAA	ACAGGTTCCAATTAATCAAAATGGTAC	(octopus_NC_068991.1_25041410)	228.0	303.0	0.7524752475247525																				6.06051e-06	0.472095	303.0	9.0	0.951467	0.257426	0.257426	0.0088955525604441	True	54M
AAGAACTTCATATTTTATTCCACCAAA	TCTTTTCCGAATAAGTCTCATAATGAA	(octopus_NW_026367124.1_231) (octopus_trinity_TRINITY_DN53332_c1_g1_i15.p1_664)	1821.0	2611.0	0.6974339333588664																				1.89905e-22	0.239019	2611.0	15.0	1.15817	1.19686	1.17082	1.1412819259223533e-18	True	54M
AAGAACTTCCTTTCTGAGGACATCATT	GTGAGTCTCCCTCGGAAATGCTTCTAC	(octopus_NW_026439927.1_739) (octopus_trinity_TRINITY_DN56461_c4_g1_i15.p1_10)	705.0	1354.0	0.5206794682422452																				1.75766e-09	0.272291	1354.0	11.0	1.30076	0.527326	0.516987	3.948165758006512e-06	True	54M
AAGAACTTCTCGGCAAGATTATTGGAA	TTCTTTTGAGGCGAGACCTTATTTTCT	(octopus_NC_068993.1_54254808) (octopus_trinity_TRINITY_DN45816_c2_g1_i15.p1_1524)	867.0	1094.0	0.7925045703839122																				1.55062e-11	0.44752	1094.0	14.0	1.15952	0.285192	0.285192	4.2782192147012766e-08	True	54M
AAGAACTTGAAAGACTTCATTATCATA	ATCCCTGAGGAGTAAATATTTTGGATT	(octopus_NC_069008.1_16148675) (octopus_trinity_TRINITY_DN53248_c1_g2_i15.p1_238)	193.0	226.0	0.8539823008849557																				6.45352e-08	0.712601	226.0	6.0	0.740754	0.181416	0.163717	0.0001218538564204	True	54M
AAGAACTTGTCACAGCAGTTCTCTTTG	CGGGCCGAGTCTTTCGATGATTTATAA	False	943.0	2287.0	0.4123305640577175																				4.50133e-15	0.269812	2287.0	15.0	3.02325	9.30826	7.48798	1.6767545892222366e-11	True	23M482891N31M
AAGAACTTTCAATCACGTTGCGTTTCT	TCTTCTTACTTGAAGTCTCATCTTTCT	(octopus_NC_069006.1_3688386) (octopus_trinity_TRINITY_DN56020_c6_g1_i2.p1_2741)	765.0	860.0	0.8895348837209303																				5.8551e-10	0.366869	860.0	13.0	0.69043	0.139535	0.122093	1.381808544721203e-06	True	54M
AAGAACTTTTCAACAGAATCCATGTGT	TATCGATATGTAAAGAATTTAATTGAA	(octopus_NC_069003.1_19156366)	247.0	428.0	0.5771028037383178																				1.14935e-39	0.840506	428.0	12.0	1.19077	0.436916	0.436916	1.4358372212675919e-35	True	54M
AAGAACTTTTCTGCACCCCCTCATATA	TATATATATATATATATATAAAATTTT	(octopus_NC_069005.1_7146394)	272.0	614.0	0.4429967426710097																				1.2977e-11	0.407192	614.0	11.0	3.16115	2.18567	2.12704	3.606959583045132e-08	True	7S47M
AAGAACTTTTGATTGTAAATAAATGCA	ACTCCACTGATTTCCTCTACTCGAGCC	(octopus_NC_068995.1_50602348) (octopus_trinity_TRINITY_DN55838_c1_g5_i9.p1_777)	203.0	274.0	0.7408759124087592																				8.92702e-07	0.68473	274.0	12.0	1.03696	0.30292	0.29927	0.0014650526556756	True	54M
AAGAAGAAAAAGATGAGAGAGAGAGAG	AGAGAGAGATCGAGTCAGACAGAGTGT	False	261.0	508.0	0.5137795275590551																				4.2623199999999995e-31	0.676868	508.0	15.0	1.65674	6.04331	2.08465	3.865280374920436e-27
AAGAAGAAAAAGTAGTTCGGTGAAGTG	GAGAGAAAGGTTGTTTGTAAATGAATT	(octopus_NC_069002.1_36878477)	178.0	243.0	0.7325102880658436																				1.82776e-06	0.443546	243.0	14.0	1.29984	0.411523	0.374486	0.0028792002340642	True	1S53M
AAGAAGAAACGTTGTAGGAAGCTGATG	AAGTTGCTGTGTTTGCGAAGGACTGTG	(octopus_NC_069000.1_7644958) (octopus_trinity_TRINITY_DN54566_c2_g1_i26.p1_864)	113.0	221.0	0.5113122171945701																				2.21212e-06	0.438786	221.0	10.0	1.3262	1.80995	1.80995	0.0034469125854621	True	53M1S
AAGAAGAAAGGAACCAATTCAGGAAGG	GAATCTCTTATGTGGTAGATAGATTTG	(octopus_NC_069002.1_18247099)	108.0	215.0	0.5023255813953489																				1.24414e-17	0.708867	215.0	6.0	1.40548	0.581395	0.581395	5.575746468534974e-14	True	54M
AAGAAGAACACATTGGACAATGTGATT	CTGGGTTCCCCACATAAAGACGGGAGG	(octopus_NW_026297134.1_18220)	302.0	500.0	0.604																				2.2027e-17	0.537914	500.0	9.0	1.55176	0.646	0.646	9.703289988056056e-14	True	54M
AAGAAGAACACTAAGTGGAATATCTTC	AGCTCTTTTACCAGACTGAGATTTCAG	(octopus_NC_069002.1_9456390) (octopus_trinity_TRINITY_DN55868_c3_g2_i1.p1_532)	244.0	291.0	0.8384879725085911																				3.23897e-07	0.991968	291.0	11.0	0.780203	0.453608	0.453608	0.0005618438182471	True	54M
AAGAAGAAGACAACATTTCACTGAGAG	AAATGTTTCTGGAAAATACATCTACCA	(octopus_NW_026392061.1_3466) (octopus_trinity_TRINITY_DN53158_c1_g2_i5.p1_290)	816.0	1017.0	0.8023598820058997																				1.21936e-34	0.466764	1017.0	10.0	0.9277	0.249754	0.221239	1.270579749456978e-30	True	54M
AAGAAGAAGGAATGGAAACAAGACAGA	GAATCCATATAAGACTGTAATAAGTGG	False	452.0	720.0	0.6277777777777778																				2.52016e-59	0.811623	720.0	13.0	1.25844	4.54722	3.85417	5.449122247430448e-55				seq_1108																	True
AAGAAGAAGGTGTGTAAGAAATAATTG	GTTTCCGTTAGAGGTCGCCTTCCTATG	(octopus_NC_068981.1_153965537)	82.0	111.0	0.7387387387387387																				5.0525e-07	0.870968	111.0	7.0	0.941252	0.261261	0.261261	0.0008554996985992	True	54M
AAGAAGAATGAACATGCAATGCGCATG	CGCACACTGAATTCGTAAAATGGAAGA	(octopus_NC_068991.1_25049041)	989.0	1200.0	0.8241666666666667																				4.71047e-37	0.444075	1200.0	10.0	0.948443	0.240833	0.220833	5.369351595601554e-33	True	54M
AAGAAGAATGAATTACAAGAGATAGAC	CGTAGAACACGAAACTTAATGACAATG	(octopus_NC_068988.1_40391111)	44.0	73.0	0.6027397260273972																				2.26903e-08	1.0	73.0	6.0	1.05529	1.9863	1.9863	4.515384222776318e-05	True	54M
AAGAAGAATGTCACCGTTGTCTATGTT	CCTCTTGAAACAAAGGATCCGCAATGT	(octopus_NC_068986.1_76710045) (octopus_trinity_TRINITY_DN55826_c1_g2_i18.p1_385)	1001.0	1111.0	0.900990099009901																				1.53832e-07	0.145491	1111.0	13.0	0.713103	0.153915	0.131413	0.0002776466061404	True	54M
AAGAAGAATTAAGGTTGAAAATGTAGC	GTTGCTCCAAGTGGAGTCGCGAGGGAC	(octopus_NC_068983.1_22072873) (octopus_trinity_TRINITY_DN56153_c5_g5_i9.p1_166)	110.0	194.0	0.5670103092783505																				1.37167e-06	0.50114	194.0	10.0	1.50198	0.592784	0.592784	0.0021966185681282
AAGAAGAATTTTGCCCATAGGTGTGTA	AAAGAGTGAGATATCATGGTTTGGTTT	(octopus_NC_068984.1_88413499)	56.0	108.0	0.5185185185185185																				3.91011e-10	0.816017	108.0	8.0	1.19625	0.972222	0.972222	9.400420858037506e-07	True	54M
AAGAAGACAACATTTCACTGAGAGAAA	TGTTTCTGGAAAATACATCTACCAGGT	(octopus_NC_069008.1_2702456) (octopus_trinity_TRINITY_DN53158_c1_g2_i13.p1_287)	809.0	1005.0	0.8049751243781095																				6.98216e-32	0.457116	1005.0	10.0	0.886615	0.244776	0.218905	6.536842243327585e-28	True	54M
AAGAAGACAGTTGTTGCAGGTGGAGAG	AATGCTGGACAAACTTTCCAGTCTTTA	(octopus_trinity_TRINITY_DN55175_c3_g1_i7.p1_648)	206.0	421.0	0.4893111638954869																				5.79019e-06	0.288199	421.0	13.0	1.32055	4.52257	4.50356	0.0085225040095532	True	40M24348N14M
AAGAAGACATCTAAATGAATATTTCCT	ATATTTGGTGGTGGTGGTGGATGAGGT	(octopus_NC_068986.1_11102586) (octopus_trinity_TRINITY_DN49097_c7_g1_i19.p1_297)	406.0	646.0	0.628482972136223																				1.03173e-48	0.818225	646.0	12.0	1.34718	1.45201	1.45201	1.696662141278215e-44	True	47M7S
AAGAAGACCTGAAACAGTAACCACACC	AACTCCAATAGCAACAGCCCAATTGGA	(octopus_NC_068986.1_3270709) (octopus_trinity_TRINITY_DN52757_c6_g1_i2.p2_52)	545.0	775.0	0.7032258064516129																				7.37822e-26	0.446513	775.0	11.0	1.12199	0.314839	0.314839	5.299487020469939e-22	True	54M
AAGAAGACCTTCAAGTAAGGATTTCAT	CTCTGATGACATGGAATCTGGCAGTTC	(octopus_NC_069006.1_23462312) (octopus_trinity_TRINITY_DN56243_c7_g2_i13.p1_1246)	792.0	904.0	0.8761061946902655																				1.04756e-08	0.401739	904.0	12.0	0.708904	0.127212	0.127212	2.1647759890589263e-05	True	54M
AAGAAGACGTTAATAATGAGAGTTTGA	TTCACTGCCACCTTAGATCAGTAGGAC	(octopus_NC_068992.1_27980089)	137.0	241.0	0.5684647302904564																				5.51271e-25	0.830417	241.0	10.0	1.47923	0.576763	0.510373	3.794521662785963e-21	True	53M1S
AAGAAGACTAAGAGAAAAAGATGTTTT	ATATGACACATTCTACCAGTGTTCCAA	(octopus_NC_068984.1_87109048) (octopus_trinity_TRINITY_DN45012_c10_g1_i1.p1_261)	1567.0	3309.0	0.4735569658507101																				2.51068e-30	0.268864	3309.0	15.0	2.332	0.742823	0.71502	2.206035005422391e-26
AAGAAGACTCACTCACACACATACACA	TACATACATACAGGGGTGCCGTAGGTG	(octopus_NC_068998.1_47051477)	242.0	323.0	0.7492260061919505																				1.4066e-06	0.417094	323.0	10.0	1.1208	3.93189	2.8452	0.0022492537530629	True	54M
AAGAAGAGAAATAATGCTCCTCCTCCT	CGTCATCATTTCACGTCCACTTTTCCA	(octopus_NC_069005.1_441246)	84.0	150.0	0.56																				2.37295e-12	0.830357	150.0	9.0	1.3707	0.526667	0.46	7.0526615428383604e-09	True	54M
AAGAAGAGAACTGTTGATGATGCCACA	TAAACAGCACTGATGTTGGTGCCACAT	(octopus_NC_068981.1_5933395)	821.0	988.0	0.8309716599190283																				1.42692e-30	0.45098	988.0	11.0	0.841069	2.15182	1.82996	1.2666762572068227e-26	True	54M
AAGAAGAGAATAATCTAAATAGTCTTA	ATGCTACAAATTGAAATATTGTTAGTG	False	334.0	482.0	0.6929460580912863																				1.99668e-11	0.429376	482.0	9.0	1.05046	0.329876	0.315353	5.4514916643175134e-08
AAGAAGAGATATGATGATGATGATGAT	GATGACAATAGTTTCTTATATTGACAC	(octopus_NC_069002.1_37472082)	310.0	450.0	0.6888888888888889																				3.21686e-13	0.465064	450.0	13.0	1.17116	4.53556	1.80222	1.032113427599989e-09	True	54M
AAGAAGAGATGTGAATCCGGAACCAGT	ACCACCACCGAAACTGTGGAAGATTAA	(octopus_NC_068989.1_16658585) (octopus_trinity_TRINITY_DN54283_c1_g2_i4.p1_421)	4981.0	8094.0	0.6153941191005683																				7.16404e-21	0.111863	8094.0	15.0	1.24553	0.79701	0.787868	3.93745501106585e-17	True	54M
AAGAAGAGGACGAGAAACTGTGAAACA	GTTTCCCAGGAGGCTGTCTTAATCTCC	(octopus_NW_026413711.1_128)	462.0	599.0	0.7712854757929883																				1.6034e-10	0.34658	599.0	13.0	0.984245	0.255426	0.247078	4.009736745165415e-07	True	54M
AAGAAGAGGATGCAAAATGGGAGCCTT	CGAAACGATTGGTTTAGTTGGTATTGC	(octopus_trinity_TRINITY_DN53413_c7_g2_i7.p1_697)	265.0	373.0	0.710455764075067																				5.22442e-11	0.463371	373.0	11.0	1.08606	0.345845	0.308311	1.370468071282381e-07
AAGAAGAGTAACACCCGATAATGCAAC	CTCAGGAGCCTCCACAGATTTCTCCTC	(octopus_NC_068984.1_120498419) (octopus_trinity_TRINITY_DN55286_c3_g2_i5.p1_133)	362.0	962.0	0.3762993762993763																				2.28306e-68	0.659036	962.0	4.0	2.23832	0.982328	0.962578	5.9733844003744174e-64	True	54M
AAGAAGAGTATAATCCATAATGAATGC	AAAGTATTGTTTATGCAACTCATTTGT	(octopus_NW_026425038.1_4952)	736.0	1042.0	0.7063339731285988																				5.47443e-07	0.236655	1042.0	15.0	1.17952	0.322457	0.307102	0.0009229015259119	True	54M
AAGAAGAGTCATCAAGTGAAAACACAG	AGGCTGTTGAGAAAGCACTGAGATGAC	(octopus_NC_069002.1_9327009)	158.0	203.0	0.7783251231527094																				6.67488e-06	0.561995	203.0	9.0	0.988397	0.231527	0.231527	0.0097392536748968	True	54M
AAGAAGAGTGAAAATATTTCAATTGAG	AAACAAAATTAATTCGAATTTACATCG	(octopus_NW_026318930.1_4869)	368.0	519.0	0.7090558766859345																				9.08196e-17	0.523544	519.0	9.0	1.09454	0.308285	0.298651	3.8343177498059683e-13	True	54M
AAGAAGATAAGTTATTGCCCAAGCTTG	GGAAGAGGTGAAGTGGTAGGGTTTTTA	(octopus_NC_069005.1_30225820)	821.0	1050.0	0.7819047619047619																				1.19389e-12	0.418806	1050.0	14.0	1.82199	0.465714	0.462857	3.6449432894959405e-09	True	54M
AAGAAGATACTTGCCCAAGGCGCCACG	CAGTGGGACTAAACCTGGAACCATGTG	(octopus_NC_069008.1_17119461)	134.0	207.0	0.6473429951690821																				1.50977e-06	0.521559	207.0	9.0	1.22822	0.405797	0.405797	0.0024046798268866	True	54M
AAGAAGATATTTACATACTAACGTTAA	CAAAACCAGCCCAAAAATTTTAGCTTC	(octopus_NC_069004.1_2613595)	125.0	228.0	0.5482456140350878																				1.58491e-30	1.0	228.0	8.0	1.17076	0.460526	0.460526	1.404499941770577e-26	True	54M
AAGAAGATCCCTAACTTTACCACAAGG	ACCAACAATTTGCAAGAGGGTCCAACT	(octopus_NC_068988.1_96280767)	258.0	421.0	0.6128266033254157																				3.87612e-07	0.444016	421.0	13.0	1.2213	0.391924	0.391924	0.000665644838488	True	54M
AAGAAGATCTACAGTTCGGGAACTGGT	GCCAAAGTATATGATAACTTTAATATT	(octopus_NC_068984.1_11321409) (octopus_trinity_TRINITY_DN44381_c4_g4_i2.p1_2116)	348.0	451.0	0.7716186252771619																				6.37936e-11	0.486339	451.0	9.0	1.0511	0.261641	0.257206	1.6598457008349245e-07	True	54M
AAGAAGATGGCCTTCGAAAAGCAGCAG	CTGGCTTGCTGCATTAACATCTGTCTG	(octopus_NC_068981.1_5527264) (octopus_trinity_TRINITY_DN54304_c1_g2_i9.p1_1036)	1284.0	1683.0	0.7629233511586453																				8.52718e-23	0.34107	1683.0	15.0	1.04282	0.27451	0.248366	5.222434300073096e-19	True	54M
AAGAAGATTAAATAAAAGCTAAAAGAG	TCTCTAATTAGAGGCTGAAACCTTGTT	(octopus_NW_026435485.1_1540)	58.0	101.0	0.5742574257425742																				4.04124e-11	0.884202	101.0	7.0	1.18653	0.534653	0.465347	1.0716436579210397e-07	True	54M
AAGAAGCAACTAATGGTTTTATTAGTA	GACACAAATAAAGCAATCAACCTGTCT	(octopus_NC_069006.1_9972728)	341.0	409.0	0.8337408312958435																				2.61796e-08	0.450632	409.0	11.0	0.873947	0.168704	0.168704	5.172694001180224e-05	True	54M
AAGAAGCACTACGACATTAGTTGAGAT	TATTATTGACCCTTTGCAAACTGTCAG	(octopus_NC_068987.1_229890)	325.0	567.0	0.5731922398589065																				1.49823e-41	0.780314	567.0	15.0	1.2949	0.486772	0.458554	1.98995028986068e-37	True	54M
AAGAAGCAGCATTTGGCTGGTACATAT	CCTCATTGGTAGTATCTCCATTGCTGA	(octopus_NC_068983.1_149462520) (octopus_trinity_TRINITY_DN53706_c1_g3_i5.p1_71)	619.0	688.0	0.8997093023255814																				4.60201e-08	0.527549	688.0	9.0	0.682204	0.12936	0.104651	8.839050140864671e-05	True	54M
AAGAAGCAGGAGCCAAAACCTCTAATA	GAAAGGAATTTCCATTACATGTAATGT	(octopus_NC_068981.1_120024092)	950.0	1890.0	0.5026455026455027																				4.97563e-06	0.141327	1890.0	14.0	1.24166	0.531217	0.51746	0.0073923565635515	True	54M
AAGAAGCAGGCGGCGCAGGTGGAGGTG	GTGGTGGTGGTGGTGGTGTAACAGGTT	(octopus_NC_068987.1_48924236) (octopus_trinity_TRINITY_DN42611_c6_g3_i1.p1_380)	215.0	334.0	0.6437125748502994																				3.13968e-09	0.455058	334.0	9.0	1.42531	2.70359	2.01198	6.867273478693562e-06	True	54M
AAGAAGCAGTCTGCAATGAAGTATGAC	CCGATAGCTATCACAGTAACTGGAGAT	(octopus_trinity_TRINITY_DN47966_c5_g2_i11.p1_1650)	864.0	1231.0	0.7018683996750609																				1.15916e-39	0.598283	1231.0	13.0	1.29452	2.42973	1.93907	1.4477132648062114e-35	True	13M922N41M
AAGAAGCATAATAAAAGATCATGTTTA	AAAACACTGCTCCCTAGTGCTGAGAGA	(octopus_NC_068981.1_40609297)	178.0	402.0	0.4427860696517413																				4.8029e-11	0.686758	402.0	11.0	2.12833	0.992537	0.982587	1.264574012595622e-07	True	54M
AAGAAGCATTACTAAACACTGTAAGTC	TAGAAGACAGAAGGTGCACATTACATA	(octopus_NC_068985.1_61442241)	1118.0	1505.0	0.7428571428571429																				3.39944e-37	0.4814	1505.0	10.0	1.09232	0.27907	0.27309	3.896783519297828e-33	True	54M
AAGAAGCATTGTCATGCTGGCATGGTA	ACACTAGTGTGTGTGTGTGTACATGTA	False	52.0	142.0	0.3661971830985915																				6.07769e-06	0.595777	142.0	9.0	1.93198	2.75352	2.52817	0.008919421668681
AAGAAGCATTTGACCCAGACTGCCTTC	TTCCAACTGTTAAACATGGAGGAGGAT	(octopus_NC_068994.1_20220453) (octopus_trinity_TRINITY_DN56594_c29_g4_i3.p1_176)	219.0	474.0	0.4620253164556962																				3.19746e-07	0.452664	474.0	15.0	2.94972	1.32068	1.27637	0.0005550342221924
AAGAAGCCACACATTCATATTTATTTC	TCGTTTGGTAAATTACCAACGACAATG	(octopus_NW_026396319.1_313) (octopus_trinity_TRINITY_DN56641_c11_g1_i15.p1_1526)	786.0	1543.0	0.509397278029812																				1.94554e-24	0.364906	1543.0	13.0	2.09743	0.73234	0.710953	1.3005119163626315e-20	True	54M
AAGAAGCCACACATTTATATTTATTTC	TTGTTTGGTAAATTACCAACGACAATG	(octopus_NC_069008.1_2230387) (octopus_trinity_TRINITY_DN43415_c1_g1_i8.p1_458)	375.0	585.0	0.6410256410256411																				5.64233e-20	0.569388	585.0	9.0	1.23841	0.384615	0.369231	2.941188084668744e-16	True	54M
AAGAAGCCAGACATTCATATTTATTTC	TCGTCTGGTAAATTACCAACGACAATG	(octopus_NC_069008.1_15618410) (octopus_trinity_TRINITY_DN45308_c0_g1_i2.p1_221)	683.0	1390.0	0.4913669064748201																				1.5962599999999998e-20	0.30095	1390.0	11.0	1.40526	0.527338	0.526619	8.597630092384703e-17	True	54M
AAGAAGCCATGTCATGTGTATATATAT	ATATATATATATGCATGTGGAGGTGCG	(octopus_NC_069005.1_28387177)	242.0	505.0	0.4792079207920792																				3.73898e-07	0.335962	505.0	10.0	2.78529	4.77624	2.9604	0.0006434059023022	True	54M
AAGAAGCCCATCATATGTGCATGTGTG	CACGCGCGCGTGCACATGTGTGTATCT	(octopus_NC_068988.1_87396007)	210.0	352.0	0.5965909090909091																				9.15592e-11	0.484561	352.0	10.0	1.29485	0.420455	0.420455	2.3462193355775906e-07	True	54M
AAGAAGCCCATCGTATATATATATATA	TATATATATATATATATATATGTATGT	(octopus_NC_068993.1_17168187) (octopus_trinity_TRINITY_DN53864_c3_g2_i15.p1_289)	550.0	2292.0	0.2399650959860384																				2.14419e-08	0.171917	2292.0	13.0	4.63072	2.85122	2.78272	4.27840908054572e-05	True	54M
AAGAAGCCCATTGTGTGTGTGTGTGTA	TGTGTGTGTATATATATATATATATAT	(octopus_NC_069009.1_8737232) (grch38_1kgmaj_chr11_114968619)	182.0	331.0	0.5498489425981873																				1.15347e-11	0.552526	331.0	12.0	2.0738	5.64048	4.96979	3.22095216350344e-08	True	54M
AAGAAGCCCGTCGTATATATGCATATA	TATATATATATATGTGTGTGTGTGTGT	(octopus_NC_068981.1_164954284)	407.0	681.0	0.5976505139500734																				1.13223e-11	0.382124	681.0	11.0	2.70164	0.922173	0.906021	3.163999202783629e-08	True	54M
AAGAAGCCCGTCGTATATATGTATGTA	TGTGTGTATGTGTTTGTGTGTCTGTGT	(octopus_NC_068983.1_168035027) (octopus_trinity_TRINITY_DN46276_c7_g1_i4.p1_172)	193.0	404.0	0.4777227722772277																				4.41982e-08	0.430267	404.0	13.0	3.13433	6.35644	5.60149	8.506652339031168e-05	True	54M
AAGAAGCCCGTCGTATATGTGTATATA	TATGTGTATGTGTGTGTGTGTGTGTTT	(octopus_NC_068989.1_86841873)	196.0	279.0	0.7025089605734767																				3.62091e-09	0.526882	279.0	7.0	1.99526	0.942652	0.942652	7.868057830835903e-06	True	54M
AAGAAGCCCGTCGTGTGTGTGTGTGTG	TATATATATATCTGTGTGTGTATGTAT	(octopus_NW_026387480.1_12346)	57.0	112.0	0.5089285714285714																				1.27918e-09	0.849351	112.0	4.0	1.93687	6.65179	5.98214	2.915997697212796e-06	True	54M
AAGAAGCCGAGTTATTTTTGATTCGAA	GAGACGCACTAACATCCCCAGTTCGAT	(octopus_NC_068981.1_72875840) (octopus_trinity_TRINITY_DN51380_c10_g1_i30.p1_1646)	59.0	103.0	0.5728155339805825																				7.16796e-09	0.777778	103.0	6.0	1.36129	0.485437	0.485437	1.508733482372346e-05	True	54M
AAGAAGCCTGTCGTATATATATATATA	GAAATATATATATATGTGTGTGTGTGT	False	916.0	1740.0	0.5264367816091954																				1.65675e-64	0.648542	1740.0	14.0	3.48524	2.83563	2.78391	4.001271413192544e-60	True	26M147293N28M
AAGAAGCGTGAGGTGGATATGTGGCGT	AGATGTAGAGAAGGCCGATGGTCAGCA	(octopus_NC_068998.1_3517800) (octopus_trinity_TRINITY_DN46117_c6_g2_i2.p1_122)	2160.0	2524.0	0.8557844690966719																				1.7347e-33	0.444264	2524.0	15.0	0.842912	0.179477	0.154913	1.7285038058923839e-29	True	54M
AAGAAGCTGATGGTGTGTGTTTGGTGG	TCTGGGCCAGGTGTGATCCATTATGAT	(octopus_NC_068994.1_6970157)	406.0	637.0	0.6373626373626373																				1.96081e-14	0.427345	637.0	11.0	1.47685	2.19937	1.9168	6.9505156543233e-11	True	54M
AAGAAGCTGATGTTGAACCAGGCTCAG	TTTGTTCTAGCTTTGTGTGGCTTTCAT	(octopus_trinity_TRINITY_DN56011_c1_g2_i34.p2_758)	293.0	391.0	0.7493606138107417																				7.13053e-10	0.583879	391.0	13.0	1.07174	3.1688	2.1509	1.66855024523971e-06	True	20M20672N34M
AAGAAGCTGCCATTACACCCTTTTTCT	CCTCCAGTTCATTGGTCCGTGCAGTCA	(octopus_NC_069001.1_2572292) (octopus_trinity_TRINITY_DN54890_c5_g1_i8.p1_1364)	587.0	805.0	0.7291925465838509																				2.34292e-10	0.339419	805.0	15.0	1.1718	0.308075	0.281988	5.763907929915752e-07	True	54M
AAGAAGCTGCCTTAATGGATCTTCTCT	ACATGGTATAAATTTAATAAAATTATC	(octopus_NC_068982.1_185271091)	358.0	496.0	0.7217741935483871																				3.1462e-07	0.394114	496.0	15.0	1.08822	0.318548	0.298387	0.000546582895528	True	54M
AAGAAGCTTAACAACAATGCAGAAACA	GCTATAAGTATATACACACTTAAATTC	(octopus_NC_068987.1_77571172) (octopus_trinity_TRINITY_DN46667_c3_g2_i5.p1_6)	600.0	801.0	0.7490636704119851																				2.08827e-13	0.381604	801.0	14.0	1.02086	1.18976	1.18976	6.806123757251012e-10	True	51M3S
AAGAAGCTTGATGTTTTGACATAGCAC	GTGGGTACACTGAAGTGGAATCTCAAC	(octopus_NC_068987.1_11896447) (octopus_trinity_TRINITY_DN1610_c0_g1_i1.p1_149)	84.0	120.0	0.7																				1.77859e-09	0.913012	120.0	4.0	1.1191	1.14167	1.14167	3.993316401415483e-06	True	50M4S
AAGAAGCTTGCTTACATGGTTCCGGGT	TCAGTCCTACTGTGTGGCACCTTGGGC	(octopus_NC_069002.1_17136477)	605.0	909.0	0.6655665566556656																				1.97727e-11	0.367401	909.0	15.0	1.01513	0.339934	0.339934	5.40097040161835e-08	True	54M
AAGAAGCTTGCTTCCCAACCACATGGT	TCTGGGTTCAGTCCCGCTCCTTGGTAA	(octopus_NC_069000.1_7900759)	571.0	3383.0	0.1687851019804906																				1.09799e-11	0.116625	3383.0	15.0	6.15519	6.90689	6.65327	3.071932189112242e-08	True	54M
AAGAAGCTTTCTGGATTTTAAGCGACT	GTGTAAATCACCACTACTGTGCTTCGT	(octopus_NC_068987.1_60701049) (octopus_trinity_TRINITY_DN56611_c8_g2_i6.p1_25)	307.0	647.0	0.4744976816074188																				4.13508e-13	0.418756	647.0	14.0	1.95395	0.647604	0.625966	1.3148750832214288e-09	True	2S52M
AAGAAGGAAATCTTGAAGGGATGACTG	CCCAACTTACTCTACAGTGAAAATCTG	(octopus_NC_069010.1_1953854)	157.0	276.0	0.5688405797101449																				1.30218e-33	0.910093	276.0	9.0	1.33826	0.507246	0.452899	1.3046900030946088e-29	True	54M
AAGAAGGAAGCTCAAGGAAAACTAAAT	TATTTTGGCTAATTATTTCCTCATTAT	(octopus_NW_026295956.1_3020) (octopus_trinity_TRINITY_DN56641_c10_g3_i1.p1_632)	934.0	2203.0	0.4239673172945983																				2.35124e-15	0.213116	2203.0	13.0	2.09552	1.08125	1.07172	8.952477691418096e-12	True	54M
AAGAAGGAAGGTAAGTCATCAAGTCAC	TGTTAATAAGTTTTAGTTGTTTATTGA	(octopus_trinity_TRINITY_DN46031_c7_g2_i4.p1_2801)	218.0	328.0	0.6646341463414634																				2.11787e-12	0.596231	328.0	11.0	1.57149	0.432927	0.432927	6.32168244239818e-09	True	28M1364N26M
AAGAAGGAATGGAAACAAGACAGAGAA	TCCATATAAGACTGTAATAAGTGGCTT	False	615.0	929.0	0.6620021528525296																				9.05252e-52	0.677764	929.0	15.0	1.33832	4.51884	3.92573	1.620647641518474e-47
AAGAAGGAATTGGGTGAATTGGACAAA	AATAATTATGATATGTATACGAGAGAA	False	275.0	349.0	0.7879656160458453																				2.61318e-06	0.365979	349.0	11.0	0.897421	0.217765	0.217765	0.0040327359276044
AAGAAGGAGAAGAGGACGAGGAGAGAG	AGAGTGTGTGTGTGTGTGTGGTGAGAT	(octopus_NC_069004.1_1839223)	253.0	516.0	0.4903100775193798																				1.68518e-36	0.70268	516.0	14.0	1.64194	2.5155	2.02326	1.8836937996830663e-32	True	9S45M
AAGAAGGAGAGATTAAGCCATTGTTGT	TGTTGATAGAGATGAGTGATGGTGAAT	(octopus_NC_069004.1_36056658)	353.0	457.0	0.7724288840262582																				4.78688e-10	0.41841	457.0	12.0	0.980926	0.301969	0.253829	1.140098173959011e-06	True	54M
AAGAAGGCCAATCATTCTTCATGAGAA	TGCTCAACCACACGTTTCACTAATGAC	(octopus_NC_068986.1_105699070) (octopus_trinity_TRINITY_DN55133_c1_g1_i17.p1_438)	183.0	240.0	0.7625																				1.92341e-07	0.656055	240.0	7.0	1.06911	0.270833	0.25	0.0003430970676211	True	53M1S
AAGAAGGCCCCAGGTTATCTCAATCCC	TTGTCATCCTGTCCGAAAAGGTTTGCT	(octopus_NW_026301526.1_5426)	2476.0	2952.0	0.8387533875338753																				2.83861e-07	0.142699	2952.0	15.0	0.882357	0.196477	0.182927	0.0004958419470611	True	54M
AAGAAGGCCTCCACAGAATCAGTGTTC	CACTTCTCAATTCCTAGGGTTTCGACT	(octopus_NC_068982.1_114756624)	2661.0	3036.0	0.8764822134387352																				3.67976e-26	0.42171	3036.0	15.0	0.763101	0.165349	0.142622	2.6848201465292483e-22	True	54M
AAGAAGGCTAGGAAAATATTAGATTTA	TAAACCCTAAAACCCACTCCATAATTA	(octopus_NW_026363223.1_480)	652.0	804.0	0.8109452736318408																				2.06281e-12	0.237401	804.0	11.0	0.908227	0.21393	0.201493	6.163504304462595e-09	True	54M
AAGAAGGGTACTGTATCATTGGCATTG	TTCACTGTTACAGTAATCTGTTTGGTA	(octopus_NC_069002.1_37666534) (octopus_trinity_TRINITY_DN55743_c1_g1_i45.p1_3423)	562.0	746.0	0.7533512064343163																				2.66589e-18	0.439237	746.0	9.0	0.979632	0.247989	0.247989	1.2494802521417752e-14	True	54M
AAGAAGGGTTTGACCGATGCGAGCTGC	AAGTTCAAGATCTCGTTCTTTCTGAAA	(octopus_NC_068988.1_27973293) (octopus_trinity_TRINITY_DN52323_c11_g1_i2.p1_34)	412.0	742.0	0.555256064690027																				8.724319999999999e-21	0.409928	742.0	15.0	1.59386	1.81402	1.81402	4.773403647486764e-17	True	54M
AAGAAGGTAAGAGTAGAAGCGGTAGTT	TCGTAACCAGCCAAGAAAAGTAATACG	(octopus_NC_069006.1_3017792) (octopus_trinity_TRINITY_DN43769_c5_g1_i2.p1_156)	1224.0	1839.0	0.6655791190864601																				1.67169e-19	0.25292	1839.0	11.0	1.21959	2.22784	1.91191	8.46942435747531e-16	True	54M
AAGAAGGTCGACAAAGCAGAGCTGACC	CCTTTGTTGACATTCCCGGTTGTTGAT	(octopus_NC_068982.1_77005696) (octopus_trinity_TRINITY_DN48779_c7_g1_i1.p1_1035)	1141.0	1320.0	0.8643939393939394																				2.95992e-09	0.35371	1320.0	15.0	1.07483	0.248485	0.238636	6.490225975828006e-06	True	54M
AAGAAGGTCTCCGTCCATCATCAGGTC	CTCCAGCTGTAGTTGTGCTGTGGCAGA	(octopus_trinity_TRINITY_DN52651_c6_g3_i8.p1_355)	415.0	507.0	0.8185404339250493																				3.52089e-11	0.461913	507.0	12.0	0.933765	0.211045	0.189349	9.391987544155353e-08
AAGAAGGTCTGTGACTAAAACAAAGGA	TTTTCCACTCTTCGTGGCAAGTTCACT	False	667.0	1355.0	0.4922509225092251																				1.3398e-35	0.47643	1355.0	15.0	1.72335	0.608118	0.594834	1.4478994735837142e-31
AAGAAGGTGGATGAAATGAACAAAATC	ACAGCAGATAATGCCAGCATGTTAGTA	(octopus_NC_069010.1_4839255)	1502.0	1918.0	0.7831074035453598																				8.59248e-13	0.226922	1918.0	15.0	1.40316	0.983316	0.863921	2.657051067957831e-09	True	7S47M
AAGAAGGTGTGTAAGAAATAATTGGTT	TCCGTTAGAGGTCGCCTTCCTATGTTG	(octopus_NC_068981.1_153965534)	90.0	122.0	0.7377049180327869																				3.15711e-06	0.838001	122.0	7.0	1.25848	0.311475	0.311475	0.0048194788575576	True	54M
AAGAAGGTTCTGGAAGGAGCAAAGTTT	TTAAACACACACACACACACAGAGTTT	(octopus_NC_068984.1_146147669)	171.0	326.0	0.5245398773006135																				4.77019e-07	0.429465	326.0	11.0	1.9336	1.78834	1.65951	0.0008103398315053	True	54M
AAGAAGTAAAGTGAAATAGTTTTAATC	AAGAATCGTAACCATGGTTTGCCAGGA	False	28.0	54.0	0.5185185185185185																				2.11828e-06	1.0	54.0	6.0	1.33548	0.5	0.5	0.003308868066763				seq_941																	True
AAGAAGTAAATGGCGCGAAATAACTGG	AAGAGGATGACATCAGTAGTAATAATA	(octopus_NC_068987.1_50606607)	330.0	507.0	0.650887573964497																				2.87869e-10	0.377352	507.0	10.0	1.24297	0.38856	0.380671	7.017251671897423e-07	True	54M
AAGAAGTACAGAAGACTGGCATCTGTC	ACCTCTGTTGAGGCTACCGTCAGAATC	(octopus_NC_068988.1_13350257)	509.0	837.0	0.6081242532855436																				2.86159e-10	0.400096	837.0	13.0	1.15711	0.400239	0.400239	6.977577833591544e-07	True	54M
AAGAAGTACTTCCAAAATTTCTTCTCC	ATGTGTATTCATTAGGGTTCATACAGT	(octopus_NC_068983.1_35073366) (octopus_trinity_TRINITY_DN52735_c3_g3_i1.p1_218)	35135.0	46187.0	0.7607118886266698																				1.22347e-207	0.166571	46187.0	11.0	1.09643	0.270985	0.256761	1.5246566880013572e-202	True	54M
AAGAAGTAGGCAAAGTTATTTGCAGTT	GTGCAACTAACTTATCACTGTGACTTG	(octopus_NC_068981.1_33656274)	89.0	134.0	0.664179104477612																				3.73205e-08	0.855181	134.0	8.0	1.12579	0.350746	0.350746	7.24498956337101e-05	True	54M
AAGAAGTAGTAGCAGCAGCAGCAGAGG	CGGCGGCGGTGGTGGCGGCAGCAGCAG	(octopus_NC_068998.1_47054163)	256.0	367.0	0.6975476839237057																				1.90775e-09	0.477994	367.0	10.0	1.18339	0.564033	0.564033	4.269149087218748e-06	True	54M
AAGAAGTATTTGGTGATTTGTAAGCAA	GATTCAGAATAGATGCATCAAACAGAA	(octopus_NC_068982.1_27585416) (octopus_trinity_TRINITY_DN50021_c4_g4_i2.p1_413)	397.0	489.0	0.8118609406952966																				6.09852e-09	0.487597	489.0	15.0	0.842837	0.194274	0.194274	1.2934317713746705e-05	True	54M
AAGAAGTCAAGAAAAGATTTTTCATAG	GTAATGGAAGGAAAAGGTTTGAAGAAA	(octopus_NC_068982.1_53760282) (octopus_trinity_TRINITY_DN51237_c4_g1_i11.p1_176)	262.0	427.0	0.6135831381733021																				6.31947e-11	0.408828	427.0	12.0	1.33034	4.09836	0.805621	1.6448176193134656e-07	True	23M1D31M
AAGAAGTCACTTGCTCAGACAGTGACA	GACGAGCAGACGAGCAGACGAGCAGAC	(octopus_NC_068995.1_52138393)	702.0	1165.0	0.6025751072961374																				7.31904e-35	0.500939	1165.0	13.0	1.30347	1.20687	1.16996	7.690632997974421e-31	True	54M
AAGAAGTCAGCATGGCTGAAGGAATAC	ATTCAATACATGTCTTCTTACCCTTGA	(octopus_NC_068983.1_119937720)	167.0	253.0	0.6600790513833992																				2.66277e-27	0.941512	253.0	11.0	1.07941	0.343874	0.343874	2.0509040976711468e-23	True	54M
AAGAAGTCTTTACTACCAACCGTTTAT	ATCTTATACTCACATTCATGTCCTGTT	(octopus_NC_068997.1_19533098)	253.0	365.0	0.6931506849315069																				1.6721e-11	0.494473	365.0	13.0	1.13045	0.326027	0.326027	4.598972485359141e-08	True	54M
AAGAAGTCTTTGTTGTAAAGACTTGTC	AGGAGCCTGCCCAAGGTTAGTGAGCTG	(octopus_trinity_TRINITY_DN56369_c6_g1_i14.p1_1513)	608.0	666.0	0.9129129129129128																				1.34428e-06	0.775733	666.0	4.0	0.69058	0.153153	0.114114	0.002155268793781	True	33M1114N21M
AAGAAGTGAGAGATGGTTTTGTTTACA	GTTGCCAAGGAGACATTATAATTAATT	(octopus_NC_069010.1_6786159)	437.0	627.0	0.696969696969697																				1.51417e-09	0.339402	627.0	15.0	1.51415	0.371611	0.368421	3.425570028650948e-06	True	54M
AAGAAGTGAGTGAGATGTAGAAGTCAG	ACAGCAACTGAAATGGCAGTGGTTTTA	(octopus_NC_068982.1_191337149)	724.0	1453.0	0.4982794218857536																				1.97737e-113	0.821281	1453.0	14.0	1.2603	0.516173	0.516173	1.0208679856620472e-108	True	54M
AAGAAGTGATGATCCAGGCTGCAGTAA	ATAGGAAACTACTTCAAAAGATAAGGG	(octopus_NC_068981.1_197188326)	340.0	407.0	0.8353808353808354																				6.76193e-08	0.473353	407.0	14.0	0.995089	0.70516	0.70516	0.0001273663119128	True	54M
AAGAAGTGATTTTTAAATTCTCAATCG	CAGAATAATGCTAATAATATAGCTTGA	(octopus_NC_069009.1_357972)	95.0	299.0	0.3177257525083612																				2.27421e-07	0.698004	299.0	10.0	2.9593	0.896321	0.896321	0.000402074495361	True	54M
AAGAAGTGCACTAACAAAGTGGTATCA	GTAACATGTTTACATGCTATTTCACTG	(octopus_NC_068996.1_2735372) (octopus_trinity_TRINITY_DN43261_c7_g4_i3.p1_696)	205.0	302.0	0.6788079470198676																				2.1812e-07	0.407632	302.0	13.0	1.41158	0.97351	0.887417	0.000386460147815	True	4S50M
AAGAAGTGGGTGACAAAATGTACGACA	ATCTGATGAAAGTTAGCAGGTTCAGAA	(octopus_NC_068988.1_1122496)	245.0	328.0	0.7469512195121951																				1.2255e-08	0.527651	328.0	11.0	1.0688	0.262195	0.262195	2.513538226076849e-05	True	54M
AAGAAGTTAGCCCTTTGAGTGGGCTTG	CTATAGAACTGGCCAGCCCCAGGTCGA	(octopus_NC_068994.1_5164084) (octopus_trinity_TRINITY_DN49637_c4_g1_i7.p1_1668)	1157.0	1595.0	0.7253918495297805																				3.66339e-29	0.391353	1595.0	13.0	1.12736	0.317241	0.297806	3.0619548327002628e-25	True	54M
AAGAAGTTCCAGACAATCTGAACATCT	GATATTGACAGCTTCCGTTCATCATAT	(octopus_NC_069003.1_7236859) (octopus_trinity_TRINITY_DN54715_c9_g1_i3.p1_783)	349.0	548.0	0.6368613138686131																				4.14766e-09	0.314716	548.0	9.0	1.11027	0.381387	0.370438	8.954395302168817e-06	True	54M
AAGAAGTTCCAGCCATCACTTTACCAA	GTTCCTTTAAGGGAGATTTGTTGCTGT	(octopus_NC_068999.1_37427802)	113.0	197.0	0.5736040609137056																				6.14143e-09	0.618321	197.0	11.0	1.26051	0.482234	0.477157	1.301990400050768e-05	True	54M
AAGAAGTTCTCTTGTTGGTTGAGTAGT	ACCTCAGCTTGTTTAGCATCCCTGAGG	(octopus_NC_068991.1_6644562) (octopus_trinity_TRINITY_DN56293_c6_g5_i2.p1_3522)	3132.0	4142.0	0.7561564461612748																				6.74635e-70	0.392703	4142.0	15.0	1.07785	0.274988	0.264365	1.823869142987685e-65	True	54M
AAGAAGTTCTTCTTGCTCAGGTTCCTG	AAGTTTTTCATTTGTTTGTTCCTCTTG	(octopus_trinity_TRINITY_DN56154_c8_g4_i7.p1_652)	279.0	504.0	0.5535714285714286																				7.13456e-07	0.391359	504.0	15.0	2.14438	5.77381	4.43849	0.0011854050944177	True	34M38947N20M
AAGAAGTTCTTTAGATTAAGTGATATC	TCACCGATGAGATTATTGTAGTGTATG	(octopus_NC_068981.1_89574629)	109.0	222.0	0.4909909909909909																				9.62386e-15	0.587052	222.0	9.0	1.22203	0.522523	0.522523	3.49505087189672e-11	True	54M
AAGAAGTTGATGTTTCTTAAGCAGATT	CTGGATAGAAGCCAAATCTTTGCCATA	(octopus_NC_068982.1_115592855) (octopus_trinity_TRINITY_DN56372_c4_g3_i15.p1_4708)	1447.0	1935.0	0.7478036175710594																				4.20666e-47	0.520147	1935.0	13.0	1.07612	0.286305	0.269767	6.6019899814434396e-43	True	54M
AAGAAGTTGCCGATTCGAATAATGATC	AGTCACGTGATGGACAAGGAATGGGTT	(octopus_NC_069000.1_17257852)	556.0	1343.0	0.4139985107967237																				8.94638e-08	0.218841	1343.0	13.0	2.627	4.95309	2.32316	0.0001661041896133
AAGAAGTTTCATTCAGTAATGAATCAA	ACTGACTTTAAATATTTTACCAAGGTG	(octopus_NC_068983.1_100718598)	731.0	1005.0	0.727363184079602																				8.98412e-19	0.386339	1005.0	13.0	1.23975	4.23085	1.92736	4.343727902388084e-15	True	54M
AAGAAGTTTCGGATACAATTTTAATGC	GAGGTTATCTTCATTGTGTATCATCAA	(octopus_NC_068985.1_9178437)	324.0	435.0	0.7448275862068966																				1.00325e-10	0.511729	435.0	11.0	0.913674	0.25977	0.25977	2.560240073024596e-07	True	54M
AAGAAGTTTGCTCCCCAACCACATAGT	TCCAGGTTCAGTCCCACTAAGTGGCAC	(octopus_NW_026416186.1_122)	225.0	283.0	0.7950530035335689																				3.78665e-06	0.49859	283.0	11.0	1.04592	0.229682	0.229682	0.0057191625797775	True	54M
AAGAAGTTTGCTTCCCAACCACATGGT	TCTGAGCTTAGTTCCACTGCATGGTAC	(octopus_NC_069006.1_10453175)	1039.0	2221.0	0.4678072940117064																				1.13222e-16	0.282675	2221.0	15.0	3.75144	4.66231	4.26339	4.74772709638112e-13	True	54M
AAGAAGTTTGGCCATTATGCCGCGCTA	TGACTACTACTACTACTAGTAGTAGTA	(octopus_NC_068993.1_33304600)	103.0	202.0	0.5099009900990099																				1.79992e-20	0.876376	202.0	8.0	1.53926	0.59901	0.594059	9.669746868177168e-17	True	54M
AAGAAGTTTTAAGAAATTGATTTCTTG	TTGGTGGACATGTTTGTGTTTTGAGGT	(octopus_NC_068993.1_345116)	141.0	348.0	0.4051724137931034																				1.14518e-06	0.395425	348.0	13.0	3.4724	1.38506	1.38506	0.0018528311915291	True	54M
AAGAAGTTTTCCCACGCATGCGCTCTT	GTCTTGTATTTCATGAGAAGTAATTCA	(octopus_NC_068995.1_55109937) (octopus_trinity_TRINITY_DN53100_c9_g2_i5.p1_75)	2270.0	2404.0	0.9442595673876872																				7.98898e-13	0.331802	2404.0	8.0	0.509461	0.102329	0.0852745	2.4775425238375433e-09	True	54M
AAGAATAAATCAACTAATGCCAGTAAA	TATTAGGGACATGGCCACAGATGCCAT	(octopus_NW_026380063.1_109)	181.0	325.0	0.556923076923077																				5.86423e-37	0.978836	325.0	8.0	1.12274	0.446154	0.446154	6.662203603778268e-33	True	54M
AAGAATAACAAGTTTCCTCACCCCAGC	AAACAGCTGAAACAGCAAACAACACCA	(octopus_NC_068982.1_115301596) (octopus_trinity_TRINITY_DN54103_c0_g1_i1.p1_26)	392.0	507.0	0.7731755424063116																				6.32512e-12	0.409223	507.0	13.0	1.06892	0.258383	0.250493	1.8090466539557656e-08	True	54M
AAGAATAACACTCAATGTAGTGTCTGA	CTGAATGTAAATATTGACCATCACTGT	(octopus_NW_026367718.1_269) (octopus_trinity_TRINITY_DN49952_c1_g1_i14.p1_62)	503.0	679.0	0.7407952871870398																				9.63044e-16	0.407832	679.0	13.0	1.02488	0.287187	0.282769	3.773146637424923e-12	True	6S48M
AAGAATAACACTGAAAATTACCAATTT	TTGTAAGCTCTGATTTGAAAATTTTGC	(octopus_NC_068982.1_114839795) (octopus_trinity_TRINITY_DN51201_c10_g2_i8.p1_917)	332.0	472.0	0.7033898305084746																				3.85309e-08	0.421992	472.0	14.0	1.09342	0.345339	0.315678	7.467804883933949e-05	True	54M
AAGAATAACTGATTATTTACCAAAACA	CGAGTGAGAAATGTTTCATGAAAACAA	(octopus_NC_068986.1_9265808)	178.0	272.0	0.6544117647058824																				1.68824e-17	0.808717	272.0	11.0	1.24993	0.415441	0.397059	7.49603988889846e-14	True	54M
AAGAATAAGAATAAGTTATAATAAGTG	CCGGTGGATGTATCCGTATCCCACACT	(octopus_NC_068999.1_50211823) (octopus_trinity_TRINITY_DN52696_c5_g2_i1.p1_29)	43.0	82.0	0.524390243902439																				6.57142e-08	0.862745	82.0	8.0	1.08011	0.47561	0.47561	0.000123957333013	True	54M
AAGAATAAGGGTGAAACCGAAGTTTAT	ATTAAAAGGGCCGTAGTTATTTTTAAC	(octopus_NC_068987.1_90859672)	327.0	489.0	0.6687116564417178																				1.03447e-28	0.62963	489.0	15.0	1.09491	0.351738	0.349693	8.486952440446e-25	True	54M
AAGAATAAGTCCCGGGGTCGATTTGCT	CGACTAAAGGCGGTGCTCCAGCATGGC	(octopus_NC_068984.1_139443693) (octopus_trinity_TRINITY_DN55480_c4_g3_i3.p1_1328)	223.0	678.0	0.3289085545722713																				4.8583e-06	0.393228	678.0	14.0	4.34155	1.97493	1.58702	0.0072290927120181
AAGAATAAGTCCTAGGGTCGATTTGCT	CGACTAAAGGCGGTGCTCCAGTATGGG	(octopus_NC_068985.1_106421637) (octopus_trinity_TRINITY_DN45099_c9_g1_i10.p2_124)	167.0	368.0	0.453804347826087																				1.01122e-08	0.408964	368.0	13.0	2.18029	1.54076	1.40489	2.0932497278800856e-05	True	54M
AAGAATAAGTCCTGAGGTCGATTTGCT	CGACTATAAGCAGGCTCCAGCATGACC	(octopus_NW_026413225.1_162)	340.0	541.0	0.6284658040665434																				5.33491e-06	0.462461	541.0	13.0	2.5206	5.51756	2.84473	0.0078923277409606	True	54M
AAGAATAAGTCCTGGGGTCAATTTGCT	CTACTAAATGCGGTGCTCCAGCATGGC	(octopus_NC_069003.1_5655709)	809.0	2061.0	0.3925278990781174																				4.424399999999999e-53	0.514532	2061.0	15.0	3.24596	3.45124	2.17273	8.20101114989217e-49	True	54M
AAGAATAAGTCCTGGGGTCGATTTGCT	CGACTAAAGGCGGTGCTCCAGCATGGC	(RF_all_LGKD01082577.1/3154-2769_7) (octopus_NC_068987.1_83218835) (octopus_trinity_TRINITY_DN45099_c9_g1_i10.p2_124)	1632.0	10553.0	0.1546479674026343																				1.07533e-36	0.123182	10553.0	15.0	5.70253	3.62816	2.08206	1.2095804060166888e-32
AAGAATAAGTCCTGGGGTCGATTTGTT	CGACTAAAGGCGGAGCTCCAGCATGGC	(RF_all_LGKD01082577.1/3154-2769_7) (octopus_NC_069007.1_21405923) (octopus_trinity_TRINITY_DN45099_c9_g1_i10.p2_124)	223.0	812.0	0.2746305418719212																				1.35122e-06	0.203262	812.0	14.0	5.22892	4.00123	2.84236	0.0021657933216177	True	54M
AAGAATAAGTCTTGGTTTGACTAAAGG	TGTTGCTCCAGCATGGCCACAGTCAAT	(octopus_NW_026387480.1_12188)	49.0	72.0	0.6805555555555556																				2.54939e-09	1.0	72.0	5.0	1.27515	0.902778	0.902778	5.631266359446216e-06	True	54M
AAGAATAAGTTATAATAAGTGCCGGTG	GATGTATCCGTATCCCACACTTGTGGC	(octopus_NC_068999.1_50211817) (octopus_trinity_TRINITY_DN52696_c5_g2_i2.p1_23)	39.0	76.0	0.5131578947368421																				1.74221e-06	0.833333	76.0	8.0	1.08677	0.486842	0.486842	0.0027519475677487	True	54M
AAGAATAATAGGTAAATTACCGAAACA	TCAGCAGAGATTACTCTCTTCCTATCA	(octopus_NC_068981.1_177190426)	91.0	138.0	0.6594202898550725																				6.2636e-08	0.845909	138.0	10.0	0.975965	0.347826	0.347826	0.0001184648072738	True	54M
AAGAATACAATGTTTTATCCTTGGGTA	TCAAGTTTGGCACTTCAATGTCTTATG	(octopus_NC_068982.1_186242749)	670.0	1102.0	0.6079854809437386																				3.30718e-11	0.413655	1102.0	15.0	1.18547	0.41833	0.403811	8.843272822993126e-08	True	54M
AAGAATACACACACATGTATTTGAAGG	CATCCGTGAGGCCATGGAACTGCACTT	(octopus_NC_068987.1_26136059)	584.0	1034.0	0.5647969052224371																				7.49052e-09	0.312747	1034.0	14.0	1.20144	0.480658	0.451644	1.573520923056087e-05	True	54M
AAGAATACAGATTGGTCTTCTGAATCT	CCTTTTGTCCAATATATATTTATATAT	(octopus_NC_068983.1_42404558)	380.0	591.0	0.6429780033840947																				3.41212e-06	0.433018	591.0	14.0	2.16911	0.485618	0.485618	0.0051858731833599	True	54M
AAGAATACAGCAGGGTTTGCCACCACC	CTCTGCCAGAGCCTCGTGGAGCTTTAG	(octopus_NC_068999.1_23148524)	289.0	576.0	0.5017361111111112																				3.50902e-39	0.758086	576.0	14.0	1.20435	0.548611	0.548611	4.3140316293573454e-35	True	54M
AAGAATACATAAAAATCCATCTTGACA	TAGCCAAGTCTATCAGGCTAGTAATTG	(octopus_NC_068984.1_43702922)	450.0	541.0	0.8317929759704251																				1.46481e-07	0.153591	541.0	11.0	1.28962	0.81146	0.787431	0.0002650574328499
AAGAATACATATAAACGTTGGAATGGG	TACTGAAAGCCCGGGAAAAGTTAATAC	(octopus_NC_068989.1_21029285) (octopus_trinity_TRINITY_DN54364_c2_g1_i18.p1_467)	859.0	1704.0	0.5041079812206573																				3.1701700000000003e-54	0.448721	1704.0	9.0	1.28141	0.530516	0.5223	6.050845217062454e-50	True	54M
AAGAATACATGTAAACATTGGAATGGG	TACTCCATTCCCGGGAGAAATTAATAG	(octopus_NW_026333903.1_486) (octopus_trinity_TRINITY_DN54364_c2_g2_i4.p1_458)	278.0	466.0	0.5965665236051502																				4.40893e-20	0.527131	466.0	10.0	1.16516	0.478541	0.450644	2.3138384539306964e-16	True	54M
AAGAATACCTTTGCTCACGGGGCTACC	ATCGTAAGTCTCGTAAGGACCAAATTT	(octopus_NC_068987.1_90869574) (octopus_trinity_TRINITY_DN51370_c14_g2_i2.p1_1447)	118.0	219.0	0.5388127853881278																				3.05058e-15	0.851064	219.0	12.0	1.0695	0.465753	0.465753	1.1517953616310167e-11	True	6S48M
AAGAATAGAAAATTTGACTGAGGCGTA	TCCTTGTGAAGCTGTTCAGTGGCAAAG	(octopus_NC_069003.1_11475363)	78.0	141.0	0.5531914893617021																				7.58499e-12	0.684371	141.0	8.0	1.09674	0.453901	0.453901	2.1538591309721092e-08	True	54M
AAGAATAGAAACAAAATTGTTTCAACA	CCAGAATGTCCTACATCAAGCAAGTTT	(octopus_NC_068982.1_70045126)	152.0	253.0	0.6007905138339921																				2.82319e-07	0.434389	253.0	9.0	1.09811	0.418972	0.41502	0.0004933159501292	True	54M
AAGAATAGAAGAATATCAAGGACAGAA	ATGCAAATATTATCTTTCTGAGGAAGT	(octopus_NC_068998.1_26689316)	366.0	886.0	0.4130925507900677																				1.35825e-12	0.343218	886.0	11.0	3.00399	1.44131	1.39503	4.126252064868254e-09	True	54M
AAGAATAGCAATACTTCCCTGTATTGC	GGAGAAAACAAATATAAATACCGTAAT	(octopus_NC_068991.1_60246596)	149.0	238.0	0.6260504201680672																				1.35085e-07	0.491168	238.0	7.0	1.05316	0.378151	0.378151	0.0002455134765325	True	54M
AAGAATAGTTTTGGCTTACCTATTAAA	CCTGGGCATTTATCAGGAAGCAACATC	(octopus_NC_068985.1_97344885) (octopus_trinity_TRINITY_DN55275_c2_g1_i10.p1_33)	1264.0	2441.0	0.5178205653420729																				5.64413e-06	0.169726	2441.0	15.0	2.02042	1.39246	1.37239	0.0083208178156134	True	54M
AAGAATAGTTTTGGCTTACCTATTAGA	CTTGGGCATCTATCAGGAAGCAACGTC	(octopus_NC_068985.1_97383862) (octopus_trinity_TRINITY_DN55275_c2_g1_i12.p1_441)	903.0	1154.0	0.7824956672443674																				4.16735e-07	0.270674	1154.0	15.0	0.91252	1.04939	1.04939	0.0007129505872342	True	54M
AAGAATATAATTTCCAAATTTCATAAA	GATCTGTTCAGTACTTTTGACGTAATT	(octopus_NC_068983.1_65799885)	228.0	537.0	0.4245810055865922																				9.35652e-08	0.385623	537.0	15.0	2.20164	1.98138	1.96834	0.000173325927784
AAGAATATATAAGTCCATCTTGACATA	GCAGGGTCTATCAGGCTAGTAATTATA	(octopus_NC_068985.1_65857100)	2155.0	2446.0	0.8810302534750614																				1.38208e-30	0.247177	2446.0	13.0	0.893797	0.566639	0.432543	1.227370224926764e-26
AAGAATATATATACATGTATACACACA	TATATGTACATACTTACATCTACATGT	(octopus_NC_068988.1_95037501)	518.0	967.0	0.5356773526370218																				6.19115e-13	0.344761	967.0	15.0	1.45031	3.91727	3.05895	1.9387019952526994e-09
AAGAATATATTAGACATTGTTTTCCTC	CACCTGACCCCTGATCTACAGGCACAC	(octopus_NC_068989.1_84842951)	197.0	285.0	0.6912280701754386																				1.69002e-08	0.477273	285.0	8.0	1.04302	0.315789	0.315789	3.412098821178813e-05	True	54M
AAGAATATCAGCAAAGAATTCAGCGGA	TGCACTGGCAGCTAAATATAGAGATGT	(octopus_NC_068984.1_126297030) (octopus_trinity_TRINITY_DN54089_c5_g2_i3.p1_451)	2251.0	2599.0	0.8661023470565602																				2.11512e-12	0.27767	2599.0	15.0	0.880365	0.157368	0.15506	6.313976824906006e-09	True	54M
AAGAATATCATAGAAGTTCAGGTCTCA	CTTATCTTTAGAGTCCTTTGTCCCTAG	(octopus_NC_069000.1_22105217)	122.0	172.0	0.7093023255813954																				1.2573e-10	0.623634	172.0	6.0	1.07345	0.383721	0.313953	3.178077308080299e-07	True	54M
AAGAATATCTACAGCCAAGTCAATATC	TTGATGCTTGAAATACACTGATTTCTG	(octopus_NW_026439470.1_4774) (octopus_trinity_TRINITY_DN46280_c1_g2_i1.p1_205)	170.0	216.0	0.7870370370370371																				1.96884e-07	0.638182	216.0	8.0	0.884466	0.814815	0.814815	0.0003507572087136	True	54M
AAGAATATGTATACATAAACAGGGTTG	GTTCGCGTTTTAGCCACTGCCAGGCAG	(octopus_NC_068999.1_50217173)	177.0	258.0	0.686046511627907																				6.220689999999999e-20	0.655579	258.0	11.0	1.0774	0.379845	0.372093	3.2348285809317667e-16	True	54M
AAGAATATTCATCAGTGAAGACTTGCC	AGCCCCTGAAGGACCCATAATGGCTGT	(octopus_NC_069000.1_45896499) (octopus_trinity_TRINITY_DN42276_c12_g2_i1.p1_343)	323.0	451.0	0.7161862527716186																				3.81258e-12	0.466066	451.0	13.0	1.02804	0.292683	0.292683	1.1126417029805457e-08	True	54M
AAGAATATTTATTGTTCATATGCATAC	CATACGTACACACGTATATATATTTAT	(octopus_NC_069003.1_36989700)	49.0	208.0	0.235576923076923																				2.03874e-08	0.660256	208.0	4.0	4.22887	2.05769	2.03846	4.078127642951633e-05	True	54M
AAGAATCAAAATTTGATTCATATACCT	TTGTTTTCAAATCAGTACCAAAACCTT	(octopus_NC_068997.1_14237395) (octopus_trinity_TRINITY_DN51670_c5_g2_i6.p1_263)	258.0	321.0	0.8037383177570093																				1.6362e-09	0.476636	321.0	9.0	0.973812	0.34891	0.224299	3.687269822879353e-06	True	54M
AAGAATCAACACAAATGATTTGTTTAT	AATCAAATGTTTGTGCTGTACATAAGC	(octopus_NC_068982.1_27586451)	388.0	450.0	0.8622222222222222																				7.48613e-09	0.401515	450.0	12.0	0.787366	0.226667	0.153333	1.57266799063873e-05	True	54M
AAGAATCAACTTTTCAGAAACGACCCA	TTATGTAATGCGCGCGCGCGTGTGTGT	(octopus_NC_069005.1_29524944)	662.0	922.0	0.7180043383947939																				2.39692e-15	0.370836	922.0	14.0	1.301	0.607375	0.52603	9.12144194743542e-12	True	54M
AAGAATCAAGCTGGTCTTCAATTAATT	CTGTGACCTCAACAGCTTCCAAATGAT	(octopus_NC_068989.1_35001857) (octopus_trinity_TRINITY_DN48001_c8_g1_i9.p1_179)	329.0	478.0	0.6882845188284519																				1.66913e-06	0.31647	478.0	13.0	1.1426	0.349372	0.32636	0.002643428564037	True	54M
AAGAATCACATGGGAACTGAACCCAAG	TGCACTAACTTTATGCTACTGGGTAAT	(octopus_NC_068983.1_150429956)	238.0	353.0	0.6742209631728046																				1.57826e-07	0.482772	353.0	12.0	1.69879	0.555241	0.555241	0.0002844491485823	True	54M
AAGAATCACCATTTTTGCTTTTTGTTT	AAAATCCAATTATATCACAAGTTATAA	False	568.0	644.0	0.8819875776397516																				7.94617e-07	0.332825	644.0	12.0	0.764806	0.694099	0.681677	0.001312344791282
AAGAATCAGCTATCTTCTACTCCCAAA	AATACAGCCAACGTAATTAACAAAGTC	False	27.0	65.0	0.4153846153846154																				6.12781e-10	1.0	65.0	5.0	2.09952	7.58462	6.83077	1.443240356222203e-06	True	19M83923N35M
AAGAATCATAGAATGTTGACGCTCATC	ACCTCCATCCGGCTTCTTGTTGGCATC	(octopus_NC_068992.1_40489736) (octopus_trinity_TRINITY_DN52774_c4_g2_i7.p1_901)	276.0	359.0	0.7688022284122563																				5.63019e-09	0.452955	359.0	12.0	1.011	0.250696	0.24234	1.1987804637878652e-05	True	54M
AAGAATCATATTTTCTCTTTCACAGCC	AAAATTGCTAATCTCATCATTGGAAGC	(octopus_NC_068984.1_115032969) (octopus_trinity_TRINITY_DN49865_c9_g4_i9.p1_715)	69.0	111.0	0.6216216216216216																				4.10632e-06	0.767647	111.0	9.0	1.27766	0.414414	0.414414	0.0061728674754218	True	54M
AAGAATCATCATCGTCAAACTTGGGGC	TGGCTGCCTTTGCAGGGGAAGTGGGCT	(octopus_NC_068988.1_30428008) (octopus_trinity_TRINITY_DN49380_c1_g1_i16.p1_110)	345.0	505.0	0.6831683168316832																				7.06116e-12	0.493789	505.0	12.0	1.09071	0.322772	0.322772	2.0107481422886778e-08	True	54M
AAGAATCATTGGCATTATTCGACCAAC	CTTGCCAGAAACCAAATCTGAAAGACT	(octopus_NC_068990.1_29765179) (octopus_trinity_TRINITY_DN56528_c5_g1_i17.p1_844)	124.0	211.0	0.5876777251184834																				3.60176e-09	0.52192	211.0	9.0	1.97978	1.31754	1.24171	7.828185966990837e-06	True	48M6S
AAGAATCCTCTTCTCCCATACTGAGTA	ACTTTTTGAGGATAAGGTCAGACCGTT	(octopus_NC_069004.1_16601389) (octopus_trinity_TRINITY_DN50715_c10_g1_i1.p1_2075)	396.0	544.0	0.7279411764705882																				2.13945e-08	0.421708	544.0	15.0	1.09282	0.387868	0.292279	4.269357061430825e-05	True	54M
AAGAATCCTGGACCAATAGTTTGAAGG	TTATTGCAGCCAAGAAGAAGATCTGTA	(octopus_NC_069006.1_19000089)	382.0	481.0	0.7941787941787942																				1.15878e-19	0.528334	481.0	9.0	0.866677	0.216216	0.216216	5.928129614308221e-16	True	54M
AAGAATCCTGTAAAACTTTTAATCCAT	GTTGTCCTCGCATCACTTTTCCCACAA	(octopus_NW_026434061.1_88) (octopus_trinity_TRINITY_DN54474_c9_g2_i3.p1_401)	1094.0	1915.0	0.5712793733681462																				2.38286e-19	0.378014	1915.0	14.0	1.90286	1.11123	1.09452	1.195564523347886e-15	True	54M
AAGAATCCTTCCCCAGTGATGATATCT	GGAGCCATGGCGAGTGATGGAAATGTC	(octopus_NC_069010.1_9159859) (octopus_trinity_TRINITY_DN56378_c1_g1_i2.p1_97)	160.0	281.0	0.5693950177935944																				1.8342e-10	0.581695	281.0	11.0	1.2965	0.437722	0.437722	4.561280921263113e-07	True	54M
AAGAATCGCTTGAGGCATCCAAAGAGT	ACCGCCAGTATAGTCAACCACGACCAA	(octopus_NC_068986.1_71822575) (octopus_trinity_TRINITY_DN53520_c1_g1_i3.p1_433)	252.0	458.0	0.5502183406113537																				2.06927e-22	0.513211	458.0	4.0	1.18689	0.467249	0.467249	1.2414326067742577e-18	True	54M
AAGAATCGTAAATTGCAAACATTCCAT	GTTACAGATATATTGCATTCCTGAAAA	(octopus_NC_068991.1_76763979)	3230.0	4282.0	0.7543204110228865																				8.37029e-13	0.117433	4282.0	15.0	1.2003	0.289818	0.283512	2.5912146147836304e-09	True	54M
AAGAATCTAAGGTGAAGCTCTTCGTCT	AGCAGAACGGGTTTTATCAAATCTGGC	(octopus_NC_068987.1_47471883)	1011.0	1192.0	0.8481543624161074																				8.69914e-15	0.450389	1192.0	13.0	0.979385	0.232383	0.231544	3.170197114182254e-11	True	54M
AAGAATCTAGGATATCTCTCACAACCT	TCTTCTAGACATCAATCAAAGTTTCCT	(octopus_NC_069009.1_9554105)	732.0	950.0	0.7705263157894737																				8.53195e-07	0.23336	950.0	11.0	1.0275	0.253684	0.241053	0.0014037332221149	True	54M
AAGAATCTCTCAAAATTCTACGTAGTA	TTTTCCCAGCTGCTGATTTTGGAATTT	(octopus_NC_068986.1_5435800) (octopus_trinity_TRINITY_DN51234_c3_g1_i24.p1_1703)	533.0	784.0	0.6798469387755102																				2.72447e-22	0.473456	784.0	15.0	1.05492	0.344388	0.329082	1.624535813712083e-18	True	54M
AAGAATCTGGAATAATTATTTCTTTTT	CAGGGTGTTTCATCAGTTTCTCAAGTT	(octopus_trinity_TRINITY_DN52477_c5_g2_i4.p1_59)	138.0	241.0	0.5726141078838174																				5.4599e-07	0.578313	241.0	13.0	1.30244	0.53112	0.460581	0.0009205834345219	True	26M4017N28M
AAGAATCTTAAGAGAAATGTTTTAACA	TTAATGCCTTTCCAAAGGTTTTAGTGA	(octopus_NC_068986.1_91267567)	270.0	498.0	0.5421686746987951																				8.00778e-14	0.509021	498.0	9.0	2.1405	0.696787	0.696787	2.701925044870465e-10	True	54M
AAGAATCTTATATAAGTGTTCTTTCTT	TTCAATCCCAGATGTCTCAAGGAAGTT	(octopus_trinity_TRINITY_DN51202_c9_g1_i19.p1_13)	329.0	674.0	0.4881305637982195																				2.08751e-22	0.486326	674.0	11.0	2.0623	4.22255	3.55193	1.2521463687729213e-18	True	42M12038N12M
AAGAATCTTCCAAATGGTGATTTGGAA	CGTGATCGTTTCTTCTCCTTATTATTC	(octopus_NC_068991.1_6620167)	2310.0	2854.0	0.8093903293622985																				5.722250000000001e-23	0.182324	2854.0	13.0	1.13665	0.675893	0.56377	3.538480155985958e-19	True	49M5S
AAGAATCTTTACAACTGAGCTGGAATT	TTGCATAGTAGGCACAGAAGTTTTATG	(octopus_NC_069000.1_14427286) (octopus_trinity_TRINITY_DN50588_c6_g1_i1.p1_556)	440.0	603.0	0.7296849087893864																				1.17189e-21	0.492176	603.0	14.0	1.13044	0.306799	0.290216	6.7407035375236825e-18	True	54M
AAGAATCTTTTCTGCCACATTCTGTTT	GAAATATAACAAACCAGTAACAATTAA	(octopus_NC_068997.1_9013642) (octopus_trinity_TRINITY_DN52753_c7_g1_i2.p1_658)	73.0	145.0	0.503448275862069																				4.58199e-15	0.89003	145.0	9.0	1.24691	0.503448	0.503448	1.7057953563194284e-11	True	48M6S
AAGAATGAAAAGCAAAGTCGACCTTGG	CAGAATTTGAACTCAGAACGTAAAGAC	(octopus_NC_068997.1_44408095) (octopus_trinity_TRINITY_DN47765_c12_g1_i2.p1_16)	517.0	687.0	0.75254730713246																				3.39246e-16	0.36576	687.0	12.0	1.00883	0.978166	0.953421	1.3747483093321277e-12	True	54M
AAGAATGAAAGCTGGCCTCAACAGGAT	TTGAACTCAGGATGTAAAGAGCTTAAA	(octopus_NC_068982.1_123283404)	241.0	393.0	0.6132315521628499																				1.67412e-12	0.555945	393.0	12.0	1.2156	0.409669	0.409669	5.044999420034469e-09	True	54M
AAGAATGAAAGGCAAAGTCGACCTCGG	CGGAATTTGAACTCAGAACGTAGAAAC	(RF_all_LGKD01090775.1/9967-9518_175) (octopus_NC_068991.1_3542816) (octopus_trinity_TRINITY_DN49654_c4_g1_i1.p1_7)	1278.0	3504.0	0.3647260273972603																				1.1109e-22	0.262192	3504.0	14.0	2.8865	3.69892	3.48659	6.760254459186522e-19	True	54M
AAGAATGAAAGGCAAAGTTGACCTCAG	CAGGATTTGAACTCAGGATGTATAGAA	(octopus_NC_068988.1_14647277)	371.0	946.0	0.3921775898520084																				6.37035e-06	0.232766	946.0	15.0	3.48131	6.88161	6.04968	0.0093211252821542	True	54M
AAGAATGAAATACAAGGCTGACATCTG	TGGGAGATGAATTCAGGACGTAAAGAG	(octopus_NC_068982.1_147583842)	106.0	188.0	0.5638297872340425																				3.00883e-13	0.705455	188.0	6.0	1.11226	0.489362	0.484043	9.678183964501579e-10	True	54M
AAGAATGAAGAACATCCAACTCCTGTC	TTTTTCTCTCTCTCTCTCCTTCACAGA	False	373.0	525.0	0.7104761904761905																				1.97957e-08	0.411587	525.0	11.0	1.26538	1.68	1.10857	3.9658625433051376e-05
AAGAATGAAGAGAATGGAGGGGAGGTC	GGAGGTCGGAGTTCGAGGCCTACAGTG	(octopus_NC_069001.1_38674853)	188.0	344.0	0.5465116279069767																				4.98006e-31	0.92663	344.0	14.0	1.21518	0.491279	0.482558	4.5048713386100476e-27	True	54M
AAGAATGAAGGTAATCAACTATTTCAA	AACCAGGGCCATGCACAGCAGCCATTG	(octopus_NC_069010.1_1009848)	335.0	564.0	0.5939716312056738																				6.44686e-07	0.302485	564.0	11.0	1.17104	1.21986	1.21631	0.0010772918387049	True	54M
AAGAATGAGGGCCAGTCTCAGGTGAGT	TGCAGAACACATTAACTAATGCTGGTC	(octopus_NC_069003.1_11440616)	71.0	95.0	0.7473684210526316																				1.17988e-09	0.986111	95.0	5.0	0.941018	0.263158	0.263158	2.6997349938656977e-06	True	54M
AAGAATGAGTAGGACTACTTGTAACAA	CAACAACAACAACAACAACCATAATGC	(octopus_NC_068984.1_141531961)	54.0	87.0	0.6206896551724138																				5.17939e-08	0.964912	87.0	9.0	1.32375	2.57471	2.1954	9.887497167641126e-05	True	54M
AAGAATGATAACCCAGGTACCTCTCTG	CGTGTGTGTGTGTGTGTGTGATTGCAT	(octopus_NC_069008.1_3742012)	228.0	346.0	0.6589595375722543																				2.05992e-12	0.558819	346.0	8.0	2.24413	1.96243	1.12139	6.155395066869507e-09	True	29M2D25M
AAGAATGATCACGAACTAGCTTCCATC	TACCCTCCGACTCCTTAACCACTAAAC	(octopus_NC_069004.1_25840080)	271.0	540.0	0.5018518518518519																				4.58806e-10	0.338401	540.0	13.0	1.66362	0.624074	0.6	1.0948921820500343e-06	True	54M
AAGAATGATGCACTGTCATCCTGACCA	ACCACATCCAGCTTTATGGCACTACCA	(octopus_NC_068985.1_25568458) (octopus_trinity_TRINITY_DN56425_c4_g3_i3.p1_876)	259.0	315.0	0.8222222222222222																				1.51871e-12	0.509434	315.0	5.0	0.766585	0.196825	0.196825	4.594163578319684e-09	True	54M
AAGAATGCAAAGACCCAGGATAACCCG	AACAGGAAAATCAAACCAACAACACCA	(octopus_trinity_TRINITY_DN53269_c2_g2_i1.p1_150)	677.0	1233.0	0.5490673154906731																				5.31968e-12	0.208178	1233.0	9.0	1.20854	1.32685	1.32685	1.5316930832603104e-08
AAGAATGCAAAGTGTTGCACTTGAGAA	TAATAAGCAATATACTTAGTCCGGTTT	(octopus_NC_069000.1_40889982)	164.0	292.0	0.5616438356164384																				1.1148e-19	0.766781	292.0	13.0	1.32625	0.582192	0.527397	5.708701743525487e-16	True	54M
AAGAATGCTAAAATGAAAGATAAATGA	TTTGGACAGACTCCTTCTTTGGCTGCT	(octopus_NC_068990.1_86085095)	273.0	349.0	0.7822349570200573																				1.86925e-07	0.389533	349.0	9.0	0.952096	0.260745	0.255014	0.0003339310551125	True	54M
AAGAATGCTATGCGAGAGTGTGAGTGT	GTGTGTGTGAGTGTGAGTGTTTACGTG	(octopus_NC_068986.1_20235225)	918.0	1271.0	0.7222659323367427																				4.25518e-26	0.370507	1271.0	15.0	1.3388	1.83399	1.76554	3.0940289808830497e-22	True	54M
AAGAATGCTGCTGCTGGGGCTTCGAGG	AATTTGGTTGTACAATGAAGTACCAAG	(octopus_NC_068982.1_191391196)	1098.0	1828.0	0.600656455142232																				1.29854e-127	0.842896	1828.0	15.0	1.31156	0.489606	0.434354	7.889578913782586e-123	True	54M
AAGAATGGAAAAGTCTTTGACGTTTCG	AGCATACGCTCTTCCACAGAAAGGAAG	(octopus_NC_068982.1_63143890)	327.0	416.0	0.7860576923076923																				6.80011e-26	0.728903	416.0	4.0	0.951064	1.23317	1.22596	4.8926260574684585e-22	True	54M
AAGAATGGACAAAAATTCCTTTGGAAA	CAATTCAAACTTTATACGAGTCCATAC	(octopus_NC_068994.1_27542593) (octopus_trinity_TRINITY_DN46780_c10_g1_i2.p1_206)	370.0	678.0	0.5457227138643068																				1.52474e-15	0.412711	678.0	13.0	3.12858	1.35251	1.29499	5.889045921883228e-12	True	54M
AAGAATGTAAGTTCCATTCAGCAGTTT	AATATTGCCTTCATCCTGACTCGCATC	(octopus_NC_069004.1_9573876) (octopus_trinity_TRINITY_DN47491_c1_g1_i4.p1_61)	338.0	595.0	0.5680672268907563																				7.49561e-19	0.408515	595.0	9.0	1.26749	0.463866	0.462185	3.641971636395165e-15	True	54M
AAGAATGTCAATGCAAATGTAAGTTCC	GGTACGACCAACACCAGCACTGCAATG	(octopus_NC_068994.1_5387548) (octopus_trinity_TRINITY_DN56464_c3_g1_i15.p1_955)	156.0	219.0	0.7123287671232876																				5.36916e-09	0.617647	219.0	10.0	1.01204	0.360731	0.356164	1.1456522368536691e-05	True	2S52M
AAGAATGTCATCATTCTGGCAGAAATG	AACATCAGTGGAGCTGAGAAAATTGTG	(octopus_NC_068988.1_72834412) (octopus_trinity_TRINITY_DN52790_c1_g2_i5.p1_108)	106.0	145.0	0.7310344827586207																				2.58276e-06	0.552468	145.0	9.0	1.02346	0.289655	0.289655	0.0039887006228333	True	54M
AAGAATGTGACTGGCTATATGTTAGTC	TGTGTGAATATTTTGTGTTATTATGGC	(octopus_NW_026314325.1_18)	8693.0	15062.0	0.5771477891382286																				3.02104e-153	0.276929	15062.0	11.0	1.32659	0.472779	0.451135	2.3780290523802132e-148	True	54M
AAGAATGTGTGAAAGAGTGAGAGATGT	AAACTGGAAAGAGATTGGCTAAGAAGA	(octopus_NC_068987.1_25877890)	148.0	208.0	0.7115384615384616																				1.12703e-06	0.541655	208.0	8.0	1.43925	0.346154	0.336538	0.0018250584135469	True	54M
AAGAATGTGTGTCTGTATTATATGTAT	AGACACACACACATAGATGCACACACA	(octopus_NC_068990.1_6240527)	188.0	377.0	0.4986737400530504																				1.78181e-10	0.567537	377.0	10.0	1.99091	1.97347	1.51724	4.436970572894049e-07	True	54M
AAGAATGTTAGTGTTATTATAACGTAC	GTTTAGGGAAGTGGGGGAGGGAGGTAA	(octopus_NC_068998.1_19319523)	42.0	85.0	0.4941176470588235																				2.33057e-07	0.867301	85.0	7.0	1.39882	0.541176	0.541176	0.000411449520287	True	54M
AAGAATGTTATTTTCTCGGACGAGTCA	TCTTTTACCTTATTTCTGACCATCGAC	(octopus_NC_068991.1_67012714) (octopus_trinity_TRINITY_DN56594_c29_g4_i3.p1_97)	464.0	565.0	0.8212389380530973																				6.09797e-06	0.217557	565.0	13.0	1.39671	0.888496	0.837168	0.0089470315829457	True	54M
AAGAATGTTTCTTTCTAATGTCATGAT	TAATATTTAGAGTACCTTGAAATACTG	(octopus_NC_068988.1_29604237)	218.0	417.0	0.5227817745803357																				1.47253e-43	0.789129	417.0	12.0	1.28239	3.3741	3.32134	2.084191151261272e-39	True	5S49M
AAGAATTAACAGCATAGGTAGTGGTAG	TAGTAGTAGTAGTAATTGTTGTTGTTG	(octopus_NC_068983.1_39253357)	174.0	241.0	0.7219917012448133																				2.2431e-07	0.471543	241.0	8.0	1.15128	1.77593	1.77593	0.0003968886324082	True	54M
AAGAATTAAGGTTGAAAATGTAGCGTT	GCTCCAAGTGGAGTCGCGAGGGACTGG	(octopus_NC_068993.1_53966299) (octopus_trinity_TRINITY_DN56153_c5_g5_i9.p1_163)	112.0	187.0	0.5989304812834224																				1.55017e-06	0.501285	187.0	10.0	1.29635	0.449198	0.449198	0.0024655237528542
AAGAATTACACATGCCTGCTGAGTAAC	AGACCATCCAGGAATTATTTCATCAGG	(octopus_NC_068990.1_64673470)	259.0	377.0	0.6870026525198939																				5.83122e-07	0.439848	377.0	11.0	1.27736	0.67374	0.67374	0.0009798107588726	True	54M
AAGAATTACAGAGGGATTGCTCACCCG	AAGTGATCCTTGGTGCTTCTAACTATT	(octopus_NC_069010.1_9903685)	43.0	82.0	0.524390243902439																				7.14868e-10	1.0	82.0	8.0	1.16146	0.487805	0.487805	1.6725586415418977e-06	True	54M
AAGAATTAGCATGAATATGTACGGACT	TGTTGCTGTGATGTACATCACCTTTCC	(octopus_NC_068981.1_53564326) (octopus_trinity_TRINITY_DN55046_c10_g1_i8.p1_34)	964.0	1498.0	0.6435246995994659																				3.45646e-79	0.6285	1498.0	11.0	1.22406	0.373164	0.373164	1.105526315302002e-74	True	4S50M
AAGAATTATACCATTTGTAGAGCATCT	GGAAGCTCTGTTCAATAGTGTTGTAGG	(octopus_trinity_TRINITY_DN54938_c7_g6_i3.p1_215)	228.0	350.0	0.6514285714285715																				2.3465e-12	0.478485	350.0	9.0	1.14098	0.677143	0.677143	6.9772114092437365e-09	True	6S48M
AAGAATTATGAGATTTAGAGAAATAAC	GCACTTTCAACTGAATGAAAGACAATT	False	297.0	416.0	0.7139423076923077																				8.68476e-07	0.378288	416.0	12.0	1.19505	4.19471	3.66587	0.0014273839429424	True	37M17S
AAGAATTCAAAGAGAAATAAGATGAAA	ATAGATGTTCTCGATGAAGGACAAGAG	(octopus_NC_068982.1_96911658)	174.0	254.0	0.6850393700787402																				3.86558e-15	0.639305	254.0	13.0	1.08092	0.440945	0.354331	1.4475523033532582e-11	True	54M
AAGAATTCCAATAAATCACGTGGATTT	GTTAACTATAGGCAACTGCTATAACAT	(octopus_NC_068982.1_99699354)	322.0	443.0	0.7268623024830699																				6.01135e-08	0.40071	443.0	13.0	1.0333	0.282167	0.282167	0.0001139243498078	True	54M
AAGAATTCCCAGTCTTGTGAGCCAAGG	TGTGGCAGTGCTGCCGAGAAAGGACCC	(octopus_NC_068994.1_7029364) (octopus_trinity_TRINITY_DN56544_c4_g1_i4.p2_177)	113.0	213.0	0.5305164319248826																				3.17911e-09	0.589148	213.0	6.0	1.21447	0.483568	0.483568	6.949525417964307e-06	True	54M
AAGAATTCCGGGTAGAGGTAGGGGTCC	ACCAAGGTTCAGTCCTCAGCCTCCTCC	(octopus_NC_069000.1_26724011) (octopus_trinity_TRINITY_DN44028_c5_g4_i3.p2_269)	99.0	285.0	0.3473684210526316																				4.05041e-09	0.581871	285.0	13.0	3.84152	2.67719	1.96842	8.754384753618571e-06	True	54M
AAGAATTCCTCTCAACACATGGCTATG	ATGCTCCCCCACTACTTCTGTTCATGA	(octopus_NC_068984.1_60457546)	382.0	2147.0	0.1779226828132277																				9.09668e-13	0.156031	2147.0	13.0	4.38731	5.03493	4.47136	2.8068599978391234e-09
AAGAATTCTGAATGTTGTTACAGATTT	CTGAATATTGTTAACATTTTAGAACCT	(octopus_NW_026338503.1_2826)	944.0	1102.0	0.8566243194192378																				1.79088e-16	0.267726	1102.0	9.0	0.798655	0.166969	0.157895	7.404513012975658e-13	True	54M
AAGAATTCTGATGTTTGTAGGATGGCA	TGTATAGATGTATGGTGAGTGTGTGTG	(octopus_NC_068985.1_30969863)	422.0	556.0	0.7589928057553957																				1.46899e-07	0.327878	556.0	13.0	1.0204	0.284173	0.278777	0.0002657753039383	True	54M
AAGAATTCTGCCTGGTGTGCTAACGAT	TCTGCCAGCACGCCGCCTTAATAATAA	(octopus_NC_068981.1_155680271)	49.0	126.0	0.3888888888888889																				4.03848e-07	0.746429	126.0	10.0	1.55352	2.68254	2.68254	0.0006920725115542	True	54M
AAGAATTCTGTCGGCTCGAAGTAACAC	TGAATGCTGATCGTTTTGTCTCTTTAG	(octopus_NC_068983.1_142817603) (octopus_trinity_TRINITY_DN51254_c3_g2_i17.p1_719)	141.0	218.0	0.6467889908256881																				1.00005e-09	0.649334	218.0	11.0	1.39496	1.4633	1.45413	2.305158275771784e-06	True	6S48M
AAGAATTGATATCGATGGATACCTGAA	GGTGGGCTCGGACCTCGATAGACCATT	(octopus_NC_068988.1_31032827) (octopus_trinity_TRINITY_DN48276_c7_g1_i4.p1_351)	701.0	1131.0	0.6198054818744474																				6.8561e-25	0.406301	1131.0	15.0	1.26107	0.454465	0.428824	4.6949990523352194e-21	True	50M4S
AAGAATTGATCCAGTGTAGGTATAGAT	TAAATCCTTCGTGTATCGTATGGACAG	(octopus_trinity_TRINITY_DN55730_c9_g4_i2.p1_247)	470.0	646.0	0.7275541795665634																				3.32028e-19	0.437373	646.0	13.0	1.02614	0.849845	0.791022	1.6495733264654778e-15	True	33M1078N21M
AAGAATTGGAATCAACAGTAAACGCAA	ACGCCGTGACGGCCAATGTTAAGAGGC	(octopus_trinity_TRINITY_DN54334_c5_g8_i2.p1_20)	5775.0	9652.0	0.5983215913800248																				4.00012e-309	0.511474	9652.0	13.0	1.34317	0.459076	0.434211	9.232821057117267e-304
AAGAATTGTTAACCTTGGTTTAATTAA	CAACTCTGTTATTCTTCTCCAGCTCCT	(octopus_NC_069000.1_34159858)	2181.0	2783.0	0.7836866690621631																				4.39759e-37	0.331158	2783.0	15.0	0.999951	0.259073	0.233202	5.017067402614324e-33	True	54M
AAGAATTTAAAATTTCTGTACGTTTCA	CCATTAGTTTTACATAACCAACCTTAC	(octopus_NW_026425038.1_6177) (octopus_trinity_TRINITY_DN53332_c1_g1_i10.p1_329)	394.0	671.0	0.587183308494784																				3.16846e-13	0.388602	671.0	13.0	1.16244	0.423249	0.423249	1.0171132461505436e-09	True	54M
AAGAATTTAGTAAAATAACTTAGTTAT	CATTCAGCTAGTGTTAGGAACATAAAT	(octopus_NC_068995.1_32777295)	494.0	2156.0	0.2291280148423005																				1.89228e-11	0.163803	2156.0	15.0	4.05248	1.54685	1.50974	5.177848818476516e-08
AAGAATTTATAATTATCTGTATTTATC	TGTCTATCAATCTATCTATATATATAT	(octopus_NC_069008.1_17419184)	366.0	877.0	0.4173318129988597																				3.88007e-14	0.472939	877.0	6.0	3.83948	1.12771	1.0764	1.3433180299528476e-10	True	54M
AAGAATTTATCCTCTGATTATCCCGTG	TGTGGTGGTAACACACCAACTGATGTG	(octopus_NC_068982.1_179682211)	412.0	606.0	0.6798679867986799																				1.74679e-18	0.623036	606.0	12.0	1.35203	0.443894	0.437294	8.286927272631e-15	True	54M
AAGAATTTCCATGCTTTTCATTAAACT	TTAGGGTTACCAATGAGTCTTTGGTTG	(octopus_NC_068981.1_81202705) (octopus_trinity_TRINITY_DN51851_c3_g1_i6.p1_1208)	447.0	604.0	0.7400662251655629																				2.79418e-11	0.405578	604.0	15.0	1.01338	0.327815	0.274834	7.52522644860732e-08	True	54M
AAGAATTTCCTGCGAGTAGCTTTGCCT	TGGTGCATTCTTGTAAGTAAAAGTGAG	(octopus_NC_069002.1_31939586)	23395.0	27925.0	0.8377797672336615																				7.06088e-214	0.30958	27925.0	15.0	1.25503	0.236777	0.219946	9.187537855607502e-209	True	54M
AAGAATTTCGTGTGTAAACCTATATCT	TTGCTGATAGGTTCAGCTCTTTCTGAG	(octopus_NC_068988.1_28025189)	570.0	843.0	0.6761565836298933																				2.52247e-27	0.415217	843.0	15.0	1.07509	0.360617	0.333333	1.9448130541239106e-23	True	54M
AAGAATTTCTTCAAAGTAACTCCATAT	TCCATGAAAAGTTTGACAAAATCAACA	(octopus_NC_068997.1_28034356) (octopus_trinity_TRINITY_DN46478_c4_g5_i2.p1_1365)	164.0	310.0	0.5290322580645161																				2.95573e-12	0.35047	310.0	9.0	1.15761	0.477419	0.477419	8.712096372287644e-09	True	54M
AAGAATTTGAACTCAGAATGTAAAGAG	AAACAAAATGCTAACGATTCTGTGTGC	(octopus_NC_068997.1_52798894)	272.0	509.0	0.5343811394891945																				1.74918e-17	0.560105	509.0	12.0	1.22454	8.74263	6.8664	7.757955881260313e-14	True	54M
AAGAATTTGAATATTTGGTAAGGTAAG	GAAGAGTGTAAAGAATTTCAGATTCGG	(octopus_NC_069000.1_44656725)	557.0	711.0	0.7834036568213784																				1.97498e-13	0.386607	711.0	13.0	0.995785	0.233474	0.220816	6.451395370503568e-10	True	52M2S
AAGAATTTGAGAAATTACAACACAATC	AACGTGTGTGTGTGTGTGTGTGTGTAT	(octopus_NC_069005.1_349555)	458.0	936.0	0.4893162393162393																				3.02789e-44	0.669585	936.0	15.0	2.04238	1.00321	1.00321	4.37737708111199e-40	True	54M
AAGAATTTGCAGGTGCCAGCTGATTAG	TTACTTCATAATTAAATTCATCTGTGT	(octopus_trinity_TRINITY_DN56441_c6_g4_i16.p1_152)	690.0	831.0	0.8303249097472925																				2.53464e-07	0.269501	831.0	13.0	0.842727	0.237064	0.215403	0.0004454563359224	True	24M2782N30M
AAGAATTTGTTCCTGTTGATACCAAAT	TTACCAAATTCTAATAGAATGAAAGAC	(octopus_NC_068989.1_86141963)	68.0	111.0	0.6126126126126126																				8.77116e-08	0.674426	111.0	7.0	1.42575	0.459459	0.459459	0.0001630251779376	True	54M
AAGAATTTTATCCAGTGTGCTAACAAT	TCTGTCAGCTCAATGATTTAAATAATT	(octopus_NC_069004.1_23153117)	118.0	236.0	0.5																				1.44461e-21	0.821703	236.0	11.0	1.17573	0.508475	0.508475	8.265706978759914e-18	True	54M
AAGAATTTTCTGAAACATCAAAACCAA	GAACTTGAAAGACTTCATTTTCATCTC	(octopus_NW_026408596.1_129) (octopus_trinity_TRINITY_DN50462_c2_g1_i2.p1_191)	228.0	596.0	0.3825503355704698																				6.25088e-06	0.235912	596.0	12.0	2.85204	2.97651	2.66946	0.0091575027610923	True	52M2S
AAGAATTTTCTGAAACATCCAAACCAA	GAACTTGAAAGACTTCATTTTCATCTC	(octopus_NC_069008.1_11348957) (octopus_trinity_TRINITY_DN50462_c2_g1_i2.p1_191)	734.0	3913.0	0.1875798619984666																				1.78289e-09	0.186779	3913.0	14.0	3.76808	2.29696	2.27421	4.002593980895958e-06	True	53M1S
AAGAATTTTGAAATTTCGAATCATTTC	AACAGCGGCTATCTTGAACTCCAGCTT	(octopus_NC_069006.1_2942074) (octopus_trinity_TRINITY_DN43769_c5_g1_i2.p1_601)	1396.0	2069.0	0.6747220879652006																				3.22879e-51	0.399457	2069.0	11.0	1.14502	0.360077	0.351861	5.69088954377285e-47	True	54M
AAGAATTTTGCCCTCTTTATGCTTGGT	CTCTGTCATGAGACTAAGAATAGTTTT	(octopus_NC_068989.1_737044) (octopus_trinity_TRINITY_DN55680_c1_g4_i7.p1_952)	1299.0	1949.0	0.6664956387891227																				8.045859999999999e-101	0.791787	1949.0	15.0	1.14922	0.360185	0.356593	3.539768971257776e-96	True	47M7S
AAGAATTTTTATGTTCTTTCCAAATTG	TGAAAGCTATGATAGGAAAATGTGAAA	(octopus_NC_068998.1_55493106)	527.0	998.0	0.5280561122244489																				7.14387e-44	0.553615	998.0	12.0	1.28009	0.492986	0.492986	1.0208239358113136e-39	True	54M
AAGAATTTTTGCGATTTGCTAGCTCGC	ATTGTGCATACAACCATATGCTGCCAT	False	424.0	734.0	0.5776566757493188																				1.49968e-17	0.486847	734.0	10.0	1.16455	0.430518	0.430518	6.682842461376045e-14	True	48M6S
AAGACAAAAATACTATGTTCAGGAATA	GTTCCTATGACAGCTAAAGTTAACAGT	(octopus_NC_068997.1_5313551)	111.0	208.0	0.5336538461538461																				4.00812e-20	0.801956	208.0	11.0	1.18915	0.475962	0.475962	2.109229398192389e-16	True	54M
AAGACAAAACAAAACAAACAGCAAAGC	AACACATGTGTGTGTGTGTGTGAGAGT	(octopus_NC_069003.1_2541950)	118.0	182.0	0.6483516483516484																				5.48931e-11	0.841395	182.0	11.0	1.48455	1.34066	1.34066	1.4370439117529544e-07	True	54M
AAGACAAAACCTCGCACACTGGAGGAC	TTGGAAACTCGGATTCCGGAGGTCCTC	(octopus_NC_068995.1_7160028)	1086.0	1511.0	0.7187293183322303																				9.16022e-57	0.576883	1511.0	13.0	1.30541	2.06023	2.04633	1.865320434696832e-52	True	54M
AAGACAAAAGGTGTTCTTCCATCAGGA	TAATGCTCAGCCACATACAGCGAGGAT	(octopus_NC_068986.1_72888703) (octopus_trinity_TRINITY_DN43832_c7_g2_i2.p1_132)	67.0	128.0	0.5234375																				5.17834e-08	0.658006	128.0	7.0	2.81609	3.00781	2.59375	9.885780480757516e-05	True	54M
AAGACAAAAGTAACCAAGAGAAAAATA	TGAATTTCCATGTCCTTATGCATGGGA	(octopus_NC_068982.1_98747831)	226.0	302.0	0.7483443708609272																				1.84924e-07	0.559408	302.0	12.0	1.18166	0.387417	0.36755	0.0003305567329786	True	54M
AAGACAAAAGTGATGCCAAAGATGTTA	CTTTCCACATCAAAAGTCAACACATCA	(octopus_NC_068998.1_39221336)	179.0	285.0	0.6280701754385964																				1.17806e-09	0.552103	285.0	13.0	1.12328	0.392982	0.392982	2.695829237236716e-06	True	54M
AAGACAAAATAAACAGATAGGTAACTG	AACAGTTGTAGGTAATACAGTAGATGT	(octopus_NC_068984.1_15043566)	72.0	133.0	0.5413533834586466																				2.72322e-16	0.919635	133.0	8.0	1.26997	6.35338	4.99248	1.1114027863912673e-12	True	54M
AAGACAAAATATAGTGATATTCAGACC	AAATACTTTTAAGTTTTTCTCTTCTAG	(octopus_NC_068986.1_22721912)	507.0	652.0	0.7776073619631901																				3.56089e-13	0.473036	652.0	13.0	1.0485	0.326687	0.273006	1.138393181829558e-09	True	2S52M
AAGACAAACAATGTTGTTGCCGTGTCG	TACAAACACGTTTCTGTATGGTTTGAT	(octopus_NC_068989.1_10667116) (octopus_trinity_TRINITY_DN54722_c6_g1_i7.p1_387)	1619.0	2759.0	0.5868068140630663																				6.6148e-17	0.230601	2759.0	9.0	1.26862	0.450526	0.444726	2.820395751734386e-13	True	54M
AAGACAAACCTCATGTATAAGAAGCCA	ATAATAAAGTAGGCGGCAACAATACTG	(octopus_NC_068983.1_10541812) (octopus_trinity_TRINITY_DN53316_c5_g3_i2.p1_579)	279.0	388.0	0.7190721649484536																				4.55155e-16	0.605676	388.0	13.0	1.20491	0.365979	0.322165	1.826955422571261e-12	True	54M
AAGACAAAGAATTCAAAGAGAAATAAG	ATGAAAATAGATGTTCTCGATGAAGGA	(octopus_NC_068982.1_96911664)	189.0	275.0	0.6872727272727273																				1.01308e-13	0.571164	275.0	14.0	1.1232	0.407273	0.345455	3.3902407265403936e-10	True	54M
AAGACAAAGCAAATAAAAATAAACTTT	CCCTGAATATATATAAATCTATAAAGG	(octopus_NC_069005.1_5809344)	729.0	915.0	0.7967213114754098																				1.12429e-11	0.354342	915.0	14.0	0.901524	0.222951	0.209836	3.14274842501913e-08	True	54M
AAGACAAAGTCGACCTCGGCGGAATTT	GAACTCAGAACATAAAGACAGACGAAA	(octopus_NC_068987.1_10119427) (octopus_trinity_TRINITY_DN52547_c12_g1_i3.p1_307)	121.0	401.0	0.3017456359102244																				3.15285e-10	0.504059	401.0	13.0	3.57633	3.42394	3.31421	7.65203164159369e-07	True	54M
AAGACAAAGTTGACCTGGGTGGAATTT	GAACTCAGAATATAAAGGGACGTAATT	(octopus_NC_069001.1_9019993)	6208.0	9112.0	0.6812993854258121																				3.08364e-286	0.474572	9112.0	11.0	1.2109	0.353709	0.343723	6.309667646958264e-281	True	54M
AAGACAAAGTTGACCTTGGCAGAATTT	GAACTTAAACCATGAAGACAGACAAAT	(octopus_NC_068988.1_83835420)	463.0	843.0	0.5492289442467378																				2.44079e-13	0.334651	843.0	13.0	1.84822	7.93832	6.86358	7.910588348459233e-10	True	54M
AAGACAAAGTTGACTTTGGCAGGATTT	GAACTCAAAAACATACATAATCAGAAT	(octopus_NC_069004.1_35524494)	40.0	88.0	0.4545454545454545																				1.71294e-10	0.929943	88.0	6.0	1.62672	2.01136	1.45455	4.271739174586699e-07	True	54M
AAGACAAATGAAATACCACTAAGCATT	TCGTCCAGCATGCTAACGATTCTGCCA	(octopus_NC_069001.1_14136188)	208.0	274.0	0.7591240875912408																				3.35959e-28	0.964446	274.0	7.0	1.28533	0.624088	0.624088	2.693418405125598e-24	True	54M
AAGACAAATTATCGGTATATTAATATC	AGTTATTAATTAACTTATTAAAATCCG	(octopus_NC_068981.1_177190046)	51.0	105.0	0.4857142857142857																				3.55129e-11	0.842668	105.0	11.0	1.27152	0.542857	0.542857	9.469179867035705e-08	True	53M1S
AAGACAAATTTCAAAGTATATATATAT	TTTGTTTAGTTCTATACCTAACTGTTG	(octopus_NC_068981.1_120023894)	1535.0	1686.0	0.9104389086595492																				2.989e-08	0.362021	1686.0	15.0	0.622915	1.41578	0.338078	5.866859166229058e-05	True	16M2D38M
AAGACAACAGGGTGTAATTTGAGAGTG	ACTTAGCTGCTCTTTCTAACAGGCCGA	(octopus_NC_069000.1_7902943)	440.0	601.0	0.7321131447587355																				1.28095e-09	0.379444	601.0	13.0	1.1303	0.321131	0.294509	2.919867629528222e-06	True	54M
AAGACAACATTTCACTGACAGAAATGT	GTCTGGAAAATACATCTACCAGGTCGA	(octopus_NC_069008.1_13027206) (octopus_trinity_TRINITY_DN43415_c1_g1_i6.p1_89)	1131.0	2786.0	0.4059583632447954																				3.49319e-13	0.200554	2786.0	15.0	1.96086	0.676238	0.653625	1.1175603197292795e-09	True	54M
AAGACAACATTTCACTGAGAGAAATGT	TTCTGGAAAATACATCTACCAGGTCGA	(octopus_NC_069008.1_2702459) (octopus_trinity_TRINITY_DN53158_c1_g2_i5.p1_284)	2860.0	3092.0	0.92496765847348																				4.02753e-10	0.146451	3092.0	11.0	0.539437	0.0960543	0.0821475	9.668447786609902e-07	True	54M
AAGACAACCGAAGGAACGTAGGATCCA	GCACCACCAACAGCAGTGATAAAACGT	(octopus_NW_026349062.1_374) (octopus_trinity_TRINITY_DN53313_c5_g1_i8.p1_483)	63.0	118.0	0.5338983050847458																				3.90023e-09	0.739726	118.0	4.0	1.3429	1.65254	1.58475	8.444925959317344e-06	True	54M
AAGACAACCTTGGCAAGAACTGAACCT	GGTACATAAAGTGCCATAAGTAAATAC	(octopus_NC_068999.1_32914902)	207.0	261.0	0.7931034482758621																				2.98671e-11	0.530818	261.0	11.0	0.81777	0.283525	0.214559	8.02064605375286e-08	True	54M
AAGACAACGACGCTTTCTGAGACATCG	ACGCTTTCTGAGACATCGACGCTTTCT	(octopus_NC_069010.1_9821571) (octopus_trinity_TRINITY_DN43352_c4_g1_i5.p1_8)	50.0	90.0	0.5555555555555556																				3.36939e-11	0.927273	90.0	8.0	1.14059	5.51111	4.66667	9.00232463320105e-08	True	54M
AAGACAACTTTTTATAACTTTTATCAC	ACCACCATTATTATTATTATTAACATT	(octopus_NC_068998.1_47051827)	211.0	344.0	0.6133720930232558																				6.6261e-13	0.544978	344.0	11.0	1.66866	1.56395	1.5436	2.069085887297105e-09	True	54M
AAGACAAGAAAAAGGAGAGAGAGAGAG	AAAATGTGCAAAGTCTTAGTAATGGAA	(octopus_NC_068988.1_23533853)	419.0	672.0	0.6235119047619048																				5.38343e-06	0.400932	672.0	10.0	1.21748	0.400298	0.39881	0.0079597078065764	True	54M
AAGACAAGAAAATCACAGCTGGGATAT	CATTGATGGAGGATCTATTCAGGACCA	(octopus_NC_068989.1_19766786)	257.0	395.0	0.6506329113924051																				2.36567e-10	0.505325	395.0	11.0	1.01988	0.349367	0.349367	5.817448236296903e-07	True	54M
AAGACAAGATTAACTGGGTTAAACCAG	ACTGGAGGAGTTAGGCTTAGTCTAGGC	(octopus_NC_068989.1_93084084)	247.0	349.0	0.7077363896848138																				7.17606e-10	0.532775	349.0	7.0	2.05347	0.60745	0.60745	1.6786502554677945e-06	True	54M
AAGACAAGCCAAAGACCATTGAAATAC	TGTGAGCTGGGTTATTTCTTTTCGTAC	(octopus_NC_068999.1_50218409)	191.0	242.0	0.7892561983471075																				1.81677e-09	0.583333	242.0	12.0	0.801468	0.210744	0.210744	4.075515549774024e-06	True	3S51M
AAGACAAGGGGTGGAGATGCAGTAAAT	ATCACATTGTAAAAACCAATTATCCAC	(octopus_trinity_TRINITY_DN55779_c3_g1_i3.p1_2667)	101.0	171.0	0.5906432748538012																				7.57154e-15	0.730052	171.0	9.0	1.34474	2.52632	2.40936	2.7720746815726093e-11	True	29M7599N25M
AAGACAAGGTCATTCCATTTAGGGATG	ATATTGCTAAGGGGACATCCATTGTCC	(octopus_NC_069002.1_3699017) (octopus_trinity_TRINITY_DN52492_c8_g1_i2.p1_5094)	44.0	87.0	0.5057471264367817																				3.62318e-07	0.749206	87.0	7.0	1.15703	0.505747	0.505747	0.0006245647057615	True	54M
AAGACAAGTAATAAAGAATACATAAAG	CATTATAAGAGAGAGATAGATGGATAG	(octopus_NC_068981.1_184464189)	1099.0	1662.0	0.661251504211793																				4.22357e-53	0.529079	1662.0	15.0	1.26822	1.31348	1.29543	7.833460182252666e-49	True	54M
AAGACAAGTGTGATACGGCTGTTATTT	CTAACAGGCCGAGCAATCATGCACTAT	(octopus_NC_069001.1_14135229)	1366.0	1624.0	0.8411330049261084																				1.50813e-28	0.427447	1624.0	15.0	0.877065	0.175493	0.171182	1.2285900742801212e-24	True	54M
AAGACAAGTTAATACAGATTCACCTTT	CAGATTATATGGTTTTAAGCAAGTGAA	(octopus_NC_068983.1_98359339) (octopus_trinity_TRINITY_DN55840_c0_g1_i19.p1_604)	516.0	812.0	0.6354679802955665																				2.85146e-22	0.444076	812.0	14.0	1.67846	0.564039	0.543103	1.6983652286093031e-18	True	54M
AAGACAATAAGACAAGATTAACTGGGT	TAAACCAGACTGGAGGAGTTAGGCTTA	(octopus_NC_068989.1_93084092)	265.0	375.0	0.7066666666666667																				7.98196e-11	0.54	375.0	8.0	1.89928	0.461333	0.461333	2.056661155835847e-07	True	54M
AAGACAATGATGACATCTTCAGCAGTA	ACTTTAATATCCTGGATGTAATCATAA	(octopus_NC_069008.1_3378327) (octopus_trinity_TRINITY_DN56641_c11_g1_i1.p1_48)	758.0	3739.0	0.2027280021396095																				5.56133e-43	0.280409	3739.0	15.0	3.65866	3.2145	3.04547	7.730419879148503e-39	True	54M
AAGACAATGATGATATCTTCAGCAGTA	ACTTTAATATCACGGATGTCATCGTCA	(octopus_NW_026363406.1_10402) (octopus_trinity_TRINITY_DN45308_c0_g1_i15.p1_159)	1118.0	1356.0	0.8244837758112095																				6.29357e-08	0.384742	1356.0	12.0	1.22343	0.652655	0.613569	0.0001189986041285	True	54M
AAGACAATGGATGAAACAGAGATAGGT	AACAAGGACACTTTGGGTTCCACTCTT	(octopus_NC_068982.1_96911342)	275.0	328.0	0.8384146341463414																				3.3361e-09	0.696854	328.0	11.0	0.782893	0.228659	0.222561	7.275123562842601e-06	True	54M
AAGACAATGGGAGAGAAGGGGCTCAGA	GCCCCAGTCCCCTGCTGCAGGCCGTTT	(octopus_NC_069001.1_38864188) (octopus_trinity_TRINITY_DN43256_c5_g4_i6.p1_87)	209.0	311.0	0.6720257234726688																				4.05496e-07	0.433918	311.0	12.0	1.1201	0.369775	0.340836	0.0006947106056776	True	54M
AAGACAATGGTGTAGAGGATGCTATTT	AAACATTTAGACAAAGCTATCTGGCTA	(octopus_NC_068994.1_2240987)	34.0	65.0	0.5230769230769231																				3.44392e-08	0.923077	65.0	7.0	1.19383	0.476923	0.476923	6.712021716735657e-05	True	54M
AAGACACAAACACACACACGTACACAC	GCAGAGCTAGGTTTTATGGATATGAGA	(octopus_NC_069007.1_3057823)	182.0	286.0	0.6363636363636364																				1.03047e-09	0.523795	286.0	7.0	1.19989	0.370629	0.370629	2.372286334720289e-06	True	54M
AAGACACACAAAACTGCATAACAGATC	TGGTCAGCCATGCTGGATTTAAACTTA	False	244.0	400.0	0.61																				8.86288e-15	0.5064	400.0	13.0	1.37233	5.58	4.7625	3.2279176073029004e-11	True	35M7698N19M
AAGACACACAAATCCACTCAAGTGAAG	ACAGGCATGACAAGGCTATGGACACTG	(octopus_NC_068987.1_96405107)	99.0	196.0	0.5051020408163265																				1.46172e-07	0.493116	196.0	7.0	1.24473	0.561224	0.545918	0.0002645320553078	True	54M
AAGACACACAAGAATCCAGCAGCTTTG	GCTGAAGGAAGCTTGCTGAAAGCAACA	(octopus_trinity_TRINITY_DN54791_c3_g1_i9.p1_141)	47.0	82.0	0.573170731707317																				8.43432e-11	0.920343	82.0	6.0	1.3009	9.19512	6.03659	2.16831927999582e-07	True	26M16102N28M
AAGACACACGTCTGAACTCCAGTCACA	TGGCATGATCTCGTATGCCGTCTTCTG	False	369.0	536.0	0.6884328358208955																				1.45206e-57	0.957799	536.0	5.0	1.56251	1.09888	1.09888	3.0207691312542847e-53				seq_699	gi|685042180|emb|LN590705.1|	94.444	54.0	1.0	1.0	1.0	54.0	14955428.0	14955377.0	1.22e-10	77.8	685042180.0	LN590705	19054100.0	7962.0	Cyprinus carpio genome assembly common carp genome, scaffold: LG11, chromosome: 11	True
AAGACACACGTCTGAACTCCAGTCACT	ACCGAGGATCTCGTATGCCGTCTTCTG	False	481.0	603.0	0.7976782752902156																				6.76114e-26	0.968653	603.0	4.0	1.26432	0.572139	0.572139	4.8654548719376165e-22
AAGACACAGATTCCAGAACCTTCACTT	GGTCCCCATCAATCTTTATGCAATGAC	(octopus_NW_026396319.1_1374) (octopus_trinity_TRINITY_DN56641_c11_g1_i9.p1_152)	1314.0	2468.0	0.5324149108589952																				1.14361e-37	0.322241	2468.0	15.0	1.76455	0.506483	0.493112	1.333769272989758e-33	True	54M
AAGACACAGATTCCAGAATCTTCACTT	GGTCCCCATCAATTTTTATGCAATGAC	(octopus_NC_069008.1_5628144) (octopus_trinity_TRINITY_DN43370_c0_g1_i5.p1_152)	306.0	731.0	0.4186046511627907																				1.75717e-43	0.667605	731.0	7.0	1.81101	1.05609	1.00958	2.4817090729809604e-39	True	54M
AAGACACAGGCGTCAGCAAATGTTTGC	ACTTCCCTCGGTAGGGTCTTACGAACA	(octopus_NC_068990.1_46358403) (octopus_trinity_TRINITY_DN44383_c1_g2_i1.p1_162)	444.0	513.0	0.8654970760233918																				1.34101e-08	0.417325	513.0	7.0	0.700409	0.222222	0.187135	2.738099962306347e-05	True	54M
AAGACACCAAACACGCTTCCAAAGTTC	ATATATATACATATATATATATATATA	False	216.0	411.0	0.5255474452554745																				3.54713e-09	0.466326	411.0	13.0	2.59828	1.22628	1.22628	7.714191577223131e-06
AAGACACCAGAGTCAGTTGTCAAGAGA	CAGGTGTACTGGTGCAGGGTAGAGAAA	(octopus_NC_068999.1_50118939)	195.0	309.0	0.6310679611650486																				8.01042e-09	0.541517	309.0	12.0	1.30766	0.385113	0.385113	1.676740057778708e-05	True	54M
AAGACACCTGATGAAGGCTGGAGGCTA	TATCAGCTGAAACGTTGTGTTAGCAAT	(octopus_NW_026363223.1_267) (octopus_trinity_TRINITY_DN47415_c3_g1_i1.p1_1)	634.0	790.0	0.8025316455696202																				2.7847e-16	0.394799	790.0	11.0	0.98026	0.273418	0.258228	1.135584173815755e-12	True	54M
AAGACACCTGCCCAAGGTGCCACACAG	TGGGACTGAGCCCAGAATGATGTGGTT	(octopus_NC_068994.1_16490255) (octopus_trinity_TRINITY_DN52311_c7_g3_i9.p1_20)	219.0	717.0	0.3054393305439331																				3.46648e-06	0.286851	717.0	13.0	4.66161	4.76011	4.63319	0.0052639625951186	True	54M
AAGACACTAGTGTATTATTTCAGGTAA	CAAGTCCCTGTCTGTCTTCTGATAACT	(octopus_NC_068985.1_110479098)	442.0	624.0	0.7083333333333334																				4.44286e-11	0.37692	624.0	13.0	0.999435	0.31891	0.31891	1.173517451310017e-07	True	54M
AAGACACTCGACTCAAACATTCACTAG	GAGTATTCTTGCCACTAAAGTCTGGCT	False	323.0	498.0	0.6485943775100401																				2.91503e-11	0.429775	498.0	12.0	1.66352	0.891566	0.710843	7.83665732031839e-08	True	20M3009N34M
AAGACACTCTTGTCAACAGCAGTGACA	AAGGCAGTTGTATTAGGGTTACTTTCG	(octopus_NC_069010.1_6465236) (octopus_trinity_TRINITY_DN55639_c0_g1_i24.p1_1626)	966.0	1605.0	0.6018691588785047																				2.68572e-37	0.450775	1605.0	13.0	1.31277	0.821184	0.809346	3.0893100361846206e-33	True	52M2S
AAGACACTGGTACGTGCTTCGTCAAGA	GCAGTGTCCGTAGTAGTACCACCACCC	(octopus_NW_026410386.1_146)	642.0	888.0	0.722972972972973																				1.42012e-78	0.946451	888.0	9.0	1.04645	0.29955	0.29955	4.49123387433567e-74	True	54M
AAGACACTGTGGTGGTGGTCGTGGTGG	TTGGCTCTTGACCTTGTGAAGATGATT	(octopus_trinity_TRINITY_DN51072_c5_g1_i2.p1_800)	333.0	1086.0	0.3066298342541436																				1.90226e-28	0.347149	1086.0	13.0	2.75757	6.03591	5.41068	1.5423614315527491e-24	True	15M12629N39M
AAGACACTTCGTTAAGAGTTCCATCTT	GAGAAATATTAGCTTGCACGTTTGTTT	(octopus_trinity_TRINITY_DN49137_c7_g1_i2.p1_866)	179.0	316.0	0.5664556962025317																				2.30801e-07	0.503526	316.0	13.0	1.89295	0.737342	0.724684	0.000407701276408	True	15M75975N39M
AAGACACTTGCCCAAAGTGCCATGCAG	TGGGATTGAACTTGGAACTACAAGGTT	(octopus_NC_068988.1_38942233)	195.0	367.0	0.5313351498637602																				5.31497e-08	0.433688	367.0	11.0	2.78994	3.83106	3.68937	0.0001013352557602	True	54M
AAGACACTTGCCCAAGGTGCCACACAG	TGGGACTGAACATAGAACCATGTGGTC	(RF_all_LGKD01115992.1/282-1_216) (octopus_NC_069002.1_5559526) (octopus_trinity_TRINITY_DN52311_c7_g3_i9.p1_20)	397.0	3266.0	0.1215554194733619																				3.79392e-10	0.167645	3266.0	14.0	5.82875	4.83497	4.55021	9.132928632229352e-07	True	54M
AAGACACTTGCCCAAGGTGCCACGCAG	TGGGACTGAACCCGGAACCATGTGGTT	(RF_all_LGKD01115992.1/282-1_216) (octopus_NC_068984.1_92998787) (octopus_trinity_TRINITY_DN52598_c2_g1_i1.p1_114)	1645.0	7647.0	0.2151170393618412																				1.8358e-06	0.120883	7647.0	15.0	5.62639	2.21211	1.99582	0.0028911101137874
AAGACACTTGCCCAAGGTGCCATGCAG	TGGGACTGAACCCAGGACCATGTGGTT	(RF_all_LGKD01115992.1/282-1_216) (octopus_NC_068991.1_7875051) (octopus_trinity_TRINITY_DN44705_c12_g4_i2.p3_68)	874.0	3987.0	0.219212440431402																				7.4117e-07	0.113854	3987.0	15.0	5.21083	3.44796	3.21144	0.0012286968564917
AAGACACTTGCTCAATGTGCCACCCAG	TGGGATTGAACCTGGGACCACATGGCT	(octopus_NC_068997.1_364386)	106.0	136.0	0.7794117647058824																				1.0133e-06	0.679914	136.0	5.0	1.07371	0.227941	0.227941	0.001650856363054	True	54M
AAGACACTTTATTTCACGTTGCTCCAG	TCCACTCAGCTGGCAAAAATGAGAGTT	(octopus_NC_068985.1_97404950) (octopus_trinity_TRINITY_DN55242_c14_g4_i1.p1_205)	732.0	2712.0	0.2699115044247787																				2.12186e-20	0.218307	2712.0	15.0	4.74421	6.43031	4.80088	1.1351768541269787e-16	True	54M
AAGACACTTTATTTCATGTTGCTCCAG	TTTACTCAGCTGTAGAAATGAGTTGTG	(octopus_NC_068986.1_72491991) (octopus_trinity_TRINITY_DN43584_c14_g1_i1.p1_20)	377.0	1576.0	0.2392131979695431																				1.23522e-08	0.224786	1576.0	15.0	4.46827	6.83883	5.3217	2.532503986572085e-05	True	54M
AAGACACTTTTCCATGCTGACTGGGTG	GTACCATATTCAGGACCCTTTTCAAGG	(octopus_NC_068991.1_72104181) (octopus_trinity_TRINITY_DN48244_c2_g1_i8.p1_198)	812.0	1258.0	0.6454689984101749																				1.01403e-52	0.625086	1258.0	15.0	1.17161	2.09221	2.08426	1.8614415920719566e-48	True	43M26379N11M
AAGACACTTTTGAACTGGTCATTCAGT	ACCTCACTGATCCTGGTTGGACTATCT	(octopus_NC_068984.1_3394982) (octopus_trinity_TRINITY_DN56639_c12_g1_i7.p1_147)	825.0	1350.0	0.6111111111111112																				5.13342e-06	0.179114	1350.0	14.0	1.43087	0.525185	0.495556	0.0076127526745384	True	54M
AAGACAGAAGCAAAAACAATGAACACA	AAATAGGCTTGGTGGTAATAATAATTA	(octopus_NC_068999.1_36912221)	700.0	1032.0	0.6782945736434108																				5.498910000000001e-23	0.447494	1032.0	15.0	1.34299	0.408915	0.383721	3.403702720413718e-19	True	54M
AAGACAGACAAAATACCACTAAGCATT	TTTCCTGTCATGCTAACGATTCTGCCA	(octopus_NC_068996.1_44044125)	598.0	1437.0	0.4161447459986082																				4.265280000000001e-61	0.638672	1437.0	13.0	2.63741	4.42102	4.19694	9.592068188444417e-57	True	54M
AAGACAGACAAAATACCGCTAAGCATT	CTTCCCGGCATGCTAATGTTTCTTATT	(octopus_NC_068983.1_100717775)	715.0	1396.0	0.5121776504297995																				2.67249e-06	0.15468	1396.0	14.0	2.97076	6.87464	5.66117	0.0041190911848935	True	54M
AAGACAGACAAAATACTACTAAGCATT	TTGCCTGGTGTGCTAACGATTCTGCTA	(octopus_NC_068994.1_47200164)	1139.0	1370.0	0.8313868613138686																				3.50512e-06	0.172497	1370.0	13.0	1.0165	0.884672	0.854745	0.00531880535713	True	54M
AAGACAGACAAAATGCTGCTAAGCATT	TTGCCCAGCATGCTAATGGTTCTACCA	(octopus_NC_068988.1_8364820)	229.0	667.0	0.3433283358320839																				2.51763e-15	0.532837	667.0	13.0	3.16552	5.15592	4.5922	9.563667518470826e-12	True	54M
AAGACAGACAAAATGTTGCCAAGCATT	TTACCCGGAATGGTAACAATTCTGCCA	(octopus_NC_068988.1_96280198)	268.0	435.0	0.6160919540229886																				8.21591e-07	0.38456	435.0	13.0	1.49174	0.671264	0.652874	0.0013544579550316	True	54M
AAGACAGACAGGGATGAAGAGACATTG	TGAGAAAGAGAGAGAGAGAGAGAGAGA	(octopus_NC_068994.1_48031072)	224.0	452.0	0.495575221238938																				7.54778e-31	0.729363	452.0	14.0	1.79574	1.58407	1.56416	6.774901447447697e-27	True	4S50M
AAGACAGACGAAATACCACTAAGCATT	TTGCTCGGCGTGCAAAAGTTTCTGCCA	(octopus_NW_026358356.1_10274)	260.0	972.0	0.2674897119341564																				3.43503e-13	0.366544	972.0	13.0	4.48056	6.28086	5.99588	1.0995032484583731e-09	True	54M
AAGACAGACGAAATACCGCTAAGCATT	TCGCCCGGCGTGCTAACGTTTCTTATT	(octopus_NC_068983.1_41036639)	8013.0	14753.0	0.5431437673693487																				0.0	0.693333	14753.0	15.0	2.3153	3.9615	3.77462	0.0
AAGACAGACGAAATACTGCTAAGCATT	TCGCCTGGCGTGCTAACAGTTCTGCCA	(octopus_NC_068990.1_90073907) (octopus_trinity_TRINITY_DN47765_c12_g1_i2.p1_65)	328.0	1055.0	0.3109004739336493																				3.4133e-08	0.257416	1055.0	13.0	4.1213	4.81327	3.891	6.656103323500575e-05	True	54M
AAGACAGACGAAATGCCGCTAAGCATT	TCGTCCGGCGTGCTAACGCTTGTTATT	(octopus_NC_068985.1_97340417)	276.0	862.0	0.3201856148491879																				1.52635e-09	0.315598	862.0	14.0	3.20871	7.09745	7.06148	3.451934520930628e-06	True	54M
AAGACAGACGAAATGCTGCTAAGCATC	TTGCTCAGCATGCTAACAATTCTGCCC	(octopus_NC_068981.1_90805856)	234.0	332.0	0.7048192771084337																				5.84993e-06	0.449953	332.0	13.0	1.26904	2.22289	2.16265	0.0086052198252268	True	54M
AAGACAGACGGATATTCCTACATACAT	ACATACATACACCCACAGTCACATACA	(octopus_NC_069000.1_8479952)	476.0	612.0	0.7777777777777778																				4.23732e-54	0.785956	612.0	11.0	0.966097	1.89706	1.87255	8.061592226457574e-50	True	38M16S
AAGACAGACTCATCAAGGAATGGGTCA	AAAAGGGATGGACTAGGAAAGCCTGAG	(octopus_NC_068989.1_88859406) (octopus_trinity_TRINITY_DN52708_c3_g1_i14.p1_357)	2319.0	3067.0	0.7561134659276165																				1.7091e-09	0.185901	3067.0	15.0	1.07114	0.533094	0.49136	3.843777574003514e-06	True	2S52M
AAGACAGAGTGAATAGAAGTTCTGTTT	AGGTCAGAGTAATATAAATGAAGGAGG	(octopus_NC_068986.1_3517763)	351.0	490.0	0.7163265306122449																				1.01624e-07	0.410263	490.0	13.0	1.24395	0.344898	0.338776	0.0001874510276506	True	54M
AAGACAGATAACCATGTTCATACGAAG	GTGCATAGGAAACAAACTGTATAATAC	(octopus_NC_068984.1_11504379)	219.0	301.0	0.7275747508305648																				5.63889e-09	0.484277	301.0	13.0	0.973749	0.275748	0.275748	1.2004818349993216e-05	True	54M
AAGACAGATGAAATGCCGCTAAGCATT	TCGCCCGGTGTGCTAACCACCCTGCTA	(octopus_NC_068984.1_140675034)	160.0	405.0	0.3950617283950617																				8.57816e-14	0.591234	405.0	15.0	2.51173	9.86173	8.35062	2.8875443559623336e-10	True	54M
AAGACAGCCCATATATATATATATACA	TATACACACACACACACACACACACAA	(octopus_NC_069003.1_5650807)	436.0	660.0	0.6606060606060606																				5.80062e-11	0.366984	660.0	15.0	1.6386	0.44697	0.442424	1.5150640067933948e-07	True	53M1S
AAGACAGCTTCATGATCTTTGAACTGA	GTCGGCTTAATCCCTTTGCATACGTTG	(octopus_NC_068989.1_3320328) (octopus_trinity_TRINITY_DN52537_c7_g1_i5.p1_128)	214.0	356.0	0.601123595505618																				6.62285e-10	0.449559	356.0	12.0	1.23401	0.485955	0.466292	1.5545855401325649e-06	True	54M
AAGACAGCTTGAAGGATATGATTGTTC	CTTTTATGAGTGTGACTAGGTGGTAGA	False	116.0	241.0	0.4813278008298755																				2.90587e-06	0.443137	241.0	11.0	1.38463	9.92946	8.24481	0.0044564107267997	True	26M6726N28M
AAGACAGCTTTCTTCAGTTAGTTACAC	CATTACATTTTCAACTGAATTATCTTA	(octopus_NC_068985.1_22407099)	306.0	484.0	0.6322314049586777																				5.56049e-16	0.513433	484.0	13.0	1.16883	0.756198	0.725207	2.2167565941948416e-12	True	54M
AAGACAGGAACATCATCACATGTGGGT	CCTGCGATGGCTACAAAACTGAGGTGC	(octopus_trinity_TRINITY_DN54160_c6_g1_i3.p1_1536)	1996.0	2263.0	0.8820150243040212																				9.918249999999999e-39	0.375664	2263.0	15.0	0.73776	0.133009	0.126381	1.2003192336312755e-34
AAGACAGGAGGGTCCTGGCTGGAAGGC	ATTTGAACATGAGTCTCTGTTTAGGCA	(octopus_NC_069002.1_18246963)	973.0	1502.0	0.6478029294274301																				5.51627e-22	0.272485	1502.0	13.0	1.60623	2.25033	2.05593	3.2331804217865672e-18	True	54M
AAGACAGGATGGTCCTGGATGGAAGGC	ATTTGATAATAGGTCTGTGGTGAAGAC	(octopus_NW_026301526.1_277)	1019.0	1226.0	0.8311582381729201																				2.44144e-09	0.223942	1226.0	13.0	0.995636	0.229201	0.190865	5.40330648312828e-06	True	54M
AAGACAGGCCGTCATACAAAGAAAAGT	GTGTATGTGAGTGATACATGTGTGTGA	(octopus_NC_068987.1_43139599)	755.0	2707.0	0.2789065386036202																				2.59518e-13	0.202474	2707.0	15.0	3.49574	3.09161	2.71592	8.392456921262681e-10
AAGACAGGCCGTCGTACAAAGAAAAGT	ATGTATGTGTATGTGTATTATAACAGC	(octopus_NC_068989.1_21590560)	613.0	2907.0	0.2108703130374957																				1.43449e-54	0.39877	2907.0	15.0	3.75086	9.35191	7.77778	2.7610883604375228e-50
AAGACAGGTGGTGTAAACAACAAATGG	ACGTATTAGTTTAACACTCGGGAATAG	(octopus_NC_068997.1_45084898) (octopus_trinity_TRINITY_DN56054_c11_g5_i3.p1_287)	1522.0	3592.0	0.4237193763919822																				4.62403e-61	0.168048	3592.0	15.0	2.75403	2.39282	2.24555	1.0391278774934802e-56
AAGACAGTAGAATATCATCATCACCAT	CACCATCACCATTTCAACATCCACTTT	(octopus_NC_068986.1_21844516)	39.0	78.0	0.5																				1.62402e-06	0.840909	78.0	8.0	1.25658	5.70513	5.70513	0.0025762020996937	True	54M
AAGACAGTCAACTTCAAATAAAAGAAT	TTCAATATTATTCTGTAATAAAGAATT	(octopus_NW_026425038.1_6130) (octopus_trinity_TRINITY_DN53332_c1_g1_i10.p1_376)	702.0	1211.0	0.5796862097440132																				7.03625e-18	0.334523	1211.0	13.0	1.21172	0.483072	0.451693	3.2080136585183067e-14	True	54M
AAGACAGTCAAGGTAAATGTTTTGTGG	GGGTATTAGGAAGTATTAGAAAGAAGA	(octopus_NC_069008.1_1993463)	382.0	521.0	0.7332053742802304																				8.1348e-17	0.498467	521.0	15.0	1.0971	0.320537	0.28215	3.4470849843418693e-13	True	54M
AAGACAGTTGTTGCAGGTGGAGAGAAT	GCTGGACAAACTTTCCAGTCTTTACCA	(octopus_trinity_TRINITY_DN55175_c3_g1_i15.p1_645)	197.0	405.0	0.4864197530864197																				4.67652e-06	0.337811	405.0	13.0	1.30887	6.04938	6.02469	0.0069745896114452	True	37M24348N17M
AAGACAGTTTCAAAATTTAAAAATCAA	AAGCATACAGTATTGTATTGGTCGAGG	False	1284.0	2329.0	0.5513095749248604																				5.824110000000001e-130	0.697182	2329.0	15.0	1.39165	0.492486	0.480034	3.62247432698408e-125
AAGACATAAATGAAGTGAGAGATTTTG	GCAGAGAGAGATTAGTAGCACCTAATC	False	319.0	526.0	0.6064638783269962																				5.4646e-09	0.42732	526.0	15.0	1.24227	0.501901	0.480989	1.1650928653699245e-05
AAGACATACTTCTTCAAGTCTAGCTTT	AGTTAGCAACAAACTTATGTTTTCAGG	(octopus_trinity_TRINITY_DN51846_c10_g1_i1.p1_1237)	46.0	95.0	0.4842105263157895																				9.91925e-10	0.801438	95.0	5.0	1.96361	0.757895	0.757895	2.287263890539084e-06	True	14M3629N40M
AAGACATATTTCATCACCCTGGATAAC	ATTATTTTGACAATAATAATAATAATA	(octopus_NC_068999.1_45976041)	1958.0	2461.0	0.7956115400243803																				2.50721e-19	0.269501	2461.0	14.0	1.29266	0.270215	0.238521	1.2560453601431461e-15	True	54M
AAGACATATTTTTCAGATTGGCAAAAA	AACCCACAAATTTGTAGGGAAGAAGGG	(octopus_NC_068993.1_786041)	40.0	103.0	0.3883495145631068																				3.83268e-07	0.686973	103.0	5.0	2.17361	2.8835	0.941748	0.000658687266675	True	54M
AAGACATCAGATCTATTACGGTGTCCT	CAGTGTCCATCAGTCCGTCAACACTGG	(octopus_NC_068991.1_41014871) (octopus_trinity_TRINITY_DN44957_c5_g1_i13.p1_308)	36.0	74.0	0.4864864864864865																				1.41623e-08	0.85303	74.0	5.0	1.44483	0.554054	0.554054	2.883985904247099e-05	True	54M
AAGACATCAGCTGTGAAATGGTTTTGG	CTTCTTTGGCAAGAATTTTTCAGCGAA	False	486.0	1291.0	0.3764523625096824	-	NADH_B2	PF14813.9	0.48	14.1	1.0	0.48	14.1	1.0	1.0	1.0	0.0	0.0	1.0	1.0	1.0	0.0	-	1.0	2.201940000000001e-18	0.372075	1291.0	14.0	2.03117	4.9117	3.39349	1.0374340378758794e-14
AAGACATCCTGCCAACGCGGCTGGGAC	GCCATGTCTTTCGGACCTTAAGGGTAG	(octopus_NC_069006.1_13613391) (octopus_trinity_TRINITY_DN49622_c3_g1_i13.p1_1835)	324.0	448.0	0.7232142857142857																				8.43475e-07	0.403743	448.0	14.0	1.05112	0.292411	0.283482	0.0013885424521218	True	54M
AAGACATCGAAGCTAGACAAAACAAAA	CTGCTCCCAGAAGCAACTGCAAGAATG	(octopus_NC_068998.1_10646604)	1151.0	1756.0	0.6554669703872438																				3.43399e-34	0.33613	1756.0	13.0	1.29405	4.26082	3.28986	3.5206874257955415e-30	True	54M
AAGACATCTAAATGAATATTTCCTATA	TTTGGTGGTGGTGGTGGATGAGGTTGG	(octopus_NC_068986.1_11102589) (octopus_trinity_TRINITY_DN49097_c7_g1_i19.p1_294)	393.0	635.0	0.6188976377952756																				3.28684e-40	0.710124	635.0	12.0	1.38355	2.2063	2.19528	4.180681004616055e-36	True	29M3D25M
AAGACATCTCCACTCACACACACAGCC	ATGCCTCAATATACATGCAACTTAAAT	(octopus_NC_069005.1_7995342)	256.0	327.0	0.7828746177370031																				1.54585e-07	0.438801	327.0	12.0	0.98566	0.232416	0.232416	0.0002789154768958	True	54M
AAGACATCTTGTGATGAATCCTGTTAA	GTTATCATCAACTGGCTGGCATATAGT	(octopus_NC_069002.1_3206140)	79.0	137.0	0.5766423357664233																				1.86671e-07	0.619565	137.0	6.0	1.14202	0.445255	0.445255	0.0003335056887439	True	54M
AAGACATGGCGCTCCATGGCACAGGGA	AAAAGAAGTGTGACAGTAGTAGCAGTA	(octopus_NC_068994.1_49949310)	426.0	537.0	0.7932960893854749																				5.14159e-11	0.4116	537.0	13.0	0.988485	0.286778	0.216015	1.349813235474828e-07	True	2S52M
AAGACATTATTTCGGCCTAGCTAAAGA	TATCTGGAAAATGTAAAACTGCTGTTA	(octopus_NC_068986.1_83250034)	425.0	492.0	0.8638211382113821																				2.95341e-09	0.498612	492.0	11.0	0.739217	0.168699	0.146341	6.476574053896028e-06	True	52M2S
AAGACATTCACGTTTAGGAATGAGCTT	TTTATCGAGATGAGCATAAGCAGGTTG	(octopus_trinity_TRINITY_DN55274_c5_g3_i4.p1_409)	1115.0	1810.0	0.6160220994475138																				6.34295e-24	0.337781	1810.0	15.0	1.27826	0.460773	0.413812	4.126380673866409e-20	True	15M157N39M
AAGACATTCCTTCAGTAGGTTTTTCAG	ACTTCATATTTTGCAATGAATTATCAT	(octopus_trinity_TRINITY_DN51490_c4_g1_i1.p1_4685)	121.0	293.0	0.4129692832764505																				1.82452e-19	0.642218	293.0	12.0	2.01161	11.0546	8.35836	9.222345701218121e-16	True	26M63888N28M
AAGACATTCTTCTTGAGTGTAGCCCTT	CTCATGAATAATTTTCATCTGTTTTAC	(octopus_trinity_TRINITY_DN43553_c10_g1_i3.p1_148)	929.0	1324.0	0.7016616314199395																				3.7727e-24	0.390896	1324.0	15.0	1.16043	0.348943	0.334592	2.484506254514669e-20	True	14M15528N40M
AAGACATTGTTTTGGCATTCAACAAAA	CGGGAACAGCAAAACCTTCAGGAGGTA	(octopus_NC_069006.1_7023414) (octopus_trinity_TRINITY_DN52676_c4_g3_i6.p1_2144)	220.0	373.0	0.5898123324396782																				8.73987e-31	0.923533	373.0	13.0	1.25462	0.458445	0.434316	7.825643730287818e-27	True	54M
AAGACATTTACATCTATTACAGTTGTC	TTGGAATTCTTCACCTTCTTGGTATAC	(octopus_NC_068984.1_97565558) (octopus_trinity_TRINITY_DN55993_c1_g3_i1.p1_324)	4883.0	6702.0	0.7285884810504327																				6.86244e-110	0.617696	6702.0	5.0	1.31421	0.454939	0.437183	3.405510629245026e-105	True	54M
AAGACATTTAGTTCTAGATTTCTGTCT	TTTCATTACCATTAGTAATAACAATTT	(octopus_NC_069001.1_8232728)	153.0	368.0	0.4157608695652174																				2.72651e-08	0.410418	368.0	9.0	2.49784	1.04348	1.03261	5.375875081779405e-05	True	54M
AAGACATTTCTTTATCGATTTTAATAA	GAATGAGATTAGTTTGGACTTCCTCTG	(octopus_NC_069002.1_9206622) (octopus_trinity_TRINITY_DN52014_c0_g2_i4.p1_836)	78.0	164.0	0.4756097560975609																				1.6735e-11	0.654589	164.0	9.0	1.62504	1.12195	1.06098	4.602678292333719e-08	True	54M
AAGACATTTGATCATAGGTCTGTGGAT	GGTGAAGGTAGACTTGGGACTAGGCAA	False	3260.0	5794.0	0.5626510182947877																				5.112430000000006e-97	0.42533	5794.0	14.0	1.35157	0.521747	0.511564	2.1431736199841194e-92	True	54M
AAGACATTTGCCCAAGGTGCCACGCAG	TAGGAATGAACCCAGAACCATGTGGTT	(octopus_NC_069008.1_17057172) (octopus_trinity_TRINITY_DN46083_c6_g1_i1.p1_63)	131.0	282.0	0.4645390070921986																				3.68532e-06	0.456174	282.0	10.0	2.75752	1.97163	1.97163	0.0055752836546633	True	54M
AAGACATTTGTACTACAGAGCCAGAGC	CAGTTTCAGCCGGGTTGGTGACAAAAG	(octopus_NC_069003.1_26602548)	331.0	616.0	0.5373376623376623																				3.63739e-08	0.349906	616.0	15.0	2.41835	1.78734	1.76461	7.069388520771049e-05	True	54M
AAGACATTTGTACTACAGAGCCAGAGG	AGGTTTCAGCCAGTTTGGTAACGAAAG	(octopus_NC_068981.1_184417916) (octopus_trinity_TRINITY_DN55913_c14_g1_i1.p1_125)	832.0	1869.0	0.4451578384162654																				1.24064e-13	0.205243	1869.0	15.0	3.41267	4.21669	3.93847	4.1212691550152437e-10	True	54M
AAGACATTTGTCAAGATGTGGTAGGTA	GGTAGGTAGGTAGGCACGTAGTAGGTG	(octopus_NC_068984.1_141531193)	76.0	121.0	0.628099173553719																				3.32381e-14	0.987013	121.0	8.0	1.0662	2.92562	2.19835	1.1569040068585784e-10	True	54M
AAGACCAAAGATCTTACATTCATATCG	TAATCATCAACTTTTCGTTTCGGTTCA	(octopus_NC_068994.1_51023437) (octopus_trinity_TRINITY_DN47591_c8_g5_i3.p1_696)	71.0	118.0	0.6016949152542372																				2.48474e-08	0.948718	118.0	9.0	1.205	0.457627	0.449153	4.922745732768886e-05	True	54M
AAGACCAAATGATCTGTTTGAGACAAA	TTGTAATCCTGTCAAAGATGTTATTGT	False	627.0	902.0	0.6951219512195121																				3.9772900000000004e-104	0.873868	902.0	11.0	1.24577	0.81153	0.678492	1.8324780105969227e-99	True	2S28M12824N24M
AAGACCAACAATTTTGAGATGAGGGGA	CTGACTGATACCATTGGTCCCTCAACT	(octopus_NC_069001.1_13009953)	489.0	671.0	0.7287630402384501																				7.73215e-12	0.346449	671.0	11.0	1.06823	0.342772	0.324888	2.1942220179829257e-08	True	54M
AAGACCAACCAAAAACTGAGCAAGTAT	AAAGATCTTGAAATAGGAATTGGCAAA	(octopus_NC_068994.1_47300184) (octopus_trinity_TRINITY_DN47353_c2_g1_i2.p1_232)	224.0	339.0	0.6607669616519174																				8.83561e-08	0.429795	339.0	7.0	1.20291	0.348083	0.348083	0.0001641515481718	True	54M
AAGACCAACGTTTGTCCTCTCTCTCTC	TCTCTCTCTCTCAGTCTCCCACGCTGT	(octopus_NC_068981.1_194657302)	89.0	198.0	0.4494949494949495																				5.66583e-10	0.683871	198.0	10.0	1.78515	6.06566	2.63131	1.3392431725594815e-06	True	37M2I15M
AAGACCAACTGGATTGAAGTTACAAGA	AAATTAATATTGAAGATAAATGTAAGT	(octopus_NC_068981.1_55748074)	210.0	278.0	0.7553956834532374																				6.76713e-07	0.47121	278.0	12.0	0.93707	1.15827	1.15827	0.0011276063635719	True	44M10S
AAGACCAATACTTTGATTAGGGGCATA	AACGTTTAAACCATAATCCGAAGGATA	(octopus_NC_068983.1_95058645) (octopus_trinity_TRINITY_DN55637_c3_g3_i9.p1_652)	4919.0	8157.0	0.6030403334559274																				6.45933e-140	0.452282	8157.0	5.0	1.24605	0.434841	0.410935	4.437368707613314e-135	True	54M
AAGACCAATCATCCCACCTTCCAAACA	CCTCATTTTTCTCCATCTCCCTCCTCA	(octopus_trinity_TRINITY_DN53248_c1_g2_i16.p1_89)	226.0	383.0	0.5900783289817232																				7.7123e-21	0.738422	383.0	11.0	1.22591	5.25849	4.84595	4.231427712781472e-17	True	53M1S
AAGACCAATGAAATGCCACTAAGTATT	TTGCCCAGCATGCTAATGGTTCTACCA	(octopus_NC_068982.1_61176823)	147.0	241.0	0.6099585062240664																				1.88332e-06	0.519337	241.0	6.0	1.09704	0.473029	0.39834	0.0029616618984261	True	50M4S
AAGACCACAGCTGTTTTCTTGACATCT	CTCCAGTAGATGAGATCCAAGACTTTT	(octopus_NC_068991.1_32055739) (octopus_trinity_TRINITY_DN53539_c4_g4_i1.p1_330)	2043.0	2504.0	0.8158945686900958																				1.58323e-08	0.131903	2504.0	13.0	1.20033	0.643371	0.611022	3.20646333087516e-05	True	51M3S
AAGACCACTGCTCGAGAAACAAAGGTT	CGCCTGGGCACTTTTGAGAGCTTTTGC	(octopus_NC_069005.1_6143469) (octopus_trinity_TRINITY_DN52156_c5_g1_i13.p1_1192)	177.0	272.0	0.6507352941176471																				5.34703e-10	0.500598	272.0	5.0	1.13821	0.382353	0.352941	1.2672735922471304e-06	True	54M
AAGACCAGAATCAAGATTTAATAAAGA	CACAGATTCCAGAACCTTCACTTGGTC	(octopus_NW_026396319.1_1397) (octopus_trinity_TRINITY_DN56641_c11_g1_i1.p1_826)	3198.0	8286.0	0.3859522085445329																				3.11167e-37	0.190641	8286.0	15.0	2.57418	1.56493	1.56203	3.5718289568899965e-33	True	54M
AAGACCAGAATCAAGATTTAATAACGA	CACAGATTCCAGAACCTTCACTTGGTC	(octopus_NC_069008.1_5674336) (octopus_trinity_TRINITY_DN43370_c0_g1_i2.p1_10)	1817.0	3584.0	0.5069754464285714																				9.777069999999999e-21	0.225576	3584.0	15.0	1.51664	0.612165	0.605469	5.3316653994882474e-17	True	54M
AAGACCAGAGAAACTCCAATAACAACT	GTCCTGGATCATGATGAGCTATCTAAC	(octopus_NC_068986.1_80500776)	360.0	490.0	0.7346938775510204																				4.05471e-09	0.359747	490.0	13.0	1.36671	0.389796	0.389796	8.763209268088188e-06	True	54M
AAGACCAGCAGGGTATGTTCTAACCAT	AATTGCTTTGGTCAGCTTACGGTTGTC	(octopus_NC_068993.1_44376969) (octopus_trinity_TRINITY_DN53903_c4_g2_i2.p1_187)	770.0	1395.0	0.5519713261648745																				6.45035e-113	0.792432	1395.0	13.0	1.27467	0.497491	0.466667	3.3122317910679413e-108	True	54M
AAGACCAGCCATTGTGATCGGTTCTAC	TAGATTCTTTTAAGTGAAAACAACCAC	False	421.0	662.0	0.6359516616314199																				2.37406e-17	0.571559	662.0	14.0	2.1401	0.63142	0.592145	1.0435948590187253e-13	True	33M6637N21M
AAGACCATAGCCACTTTTGGCATCACA	CGCCTGAATGTGCCAACTGCGGCTACA	(octopus_NC_068988.1_13727543) (octopus_trinity_TRINITY_DN51895_c0_g2_i1.p1_1630)	160.0	255.0	0.6274509803921569																				2.14879e-26	0.838384	255.0	9.0	1.07781	0.380392	0.380392	1.5860153613069306e-22	True	54M
AAGACCATCGAAAGTGTCCTTATTCAC	TTTGGCAACACCAATACCAAGATTCGA	(octopus_NC_069010.1_3002519) (octopus_trinity_TRINITY_DN46280_c1_g2_i6.p1_496)	278.0	339.0	0.8200589970501475																				6.21066e-12	0.43753	339.0	10.0	0.830423	0.182891	0.182891	1.7775891277501753e-08	True	54M
AAGACCATTGAAATACTGTGAGCTGGG	TTATTTCTTTTCGTACTTAATAGTTAT	(octopus_NC_068999.1_50218420)	181.0	237.0	0.7637130801687764																				3.91469e-12	0.670886	237.0	12.0	0.910283	0.240506	0.240506	1.1411523144186048e-08	True	54M
AAGACCATTGTGCCAAGTCTTTAAAAA	TAATTTCCTCGTCGGTTTCTTTAAATT	(octopus_trinity_TRINITY_DN51587_c0_g1_i16.p1_368)	419.0	724.0	0.5787292817679558																				3.45751e-09	0.359	724.0	9.0	1.10906	0.429558	0.429558	7.527807600545863e-06
AAGACCATTGTTGGTGTGTACTACGTA	CGTCGGTTTAGCGGGACGCTTTGGCGG	(octopus_trinity_TRINITY_DN42704_c0_g2_i1.p1_1579)	28.0	57.0	0.4912280701754385																				2.77833e-07	0.89532	57.0	4.0	1.82157	0.719298	0.719298	0.0004859125912364
AAGACCCAAACCAGCCAGATGTGCTAC	CAATTACAGTAAAGCAGCTTCCTGTCT	(octopus_NC_068981.1_129267288)	383.0	669.0	0.5724962630792227																				1.09449e-06	0.387669	669.0	13.0	2.38229	0.61435	0.599402	0.0017752359246869	True	54M
AAGACCCAAGATAGGTATAGCCATATG	AATTTAGAATATAGAGGGACAACAATG	(octopus_NC_068982.1_152277777)	45.0	86.0	0.5232558139534884																				9.85095e-11	1.0	86.0	8.0	0.998439	0.476744	0.476744	2.515941000133639e-07	True	54M
AAGACCCCAAGCCAAAATTGAACTCTT	CAGCATAGAAGATGCCATACGCAGGAA	False	2826.0	5496.0	0.5141921397379913	-	Allatostatin	PF05953.15	0.73	14.4	0.6	1.2	13.7	0.4	1.6	2.0	0.0	0.0	2.0	2.0	2.0	0.0	-	-3.0	2.45469e-31	0.210916	5496.0	13.0	1.3746	2.50127	2.49072	2.2473594967313348e-27	True	3S51M
AAGACCCCAGGAGGGGGATGACAGTAC	AACAGCTTTCCGTTGACGTAATCCTTA	(octopus_trinity_TRINITY_DN49655_c14_g1_i1.p1_747)	230.0	319.0	0.7210031347962382																				9.29588e-09	0.487464	319.0	12.0	1.02029	0.357367	0.344828	1.9317236789415703e-05	True	16M1124N38M
AAGACCCCCTTGTGAGTGAATTTGTGA	GACAGAAACTGTGGATGGGTGTGTGTG	(octopus_NC_068987.1_474737)	43.0	74.0	0.581081081081081																				1.22219e-09	0.978723	74.0	6.0	1.40485	0.445946	0.445946	2.791980037195304e-06	True	1S53M
AAGACCCTCATTTCCTTCCCAAAGGCG	ACAATGAAACATTCGTCTGTCCACCGA	(octopus_NW_026396319.1_1879) (octopus_trinity_TRINITY_DN50273_c2_g1_i12.p1_147)	7317.0	9969.0	0.7339753235028589																				4.15106e-47	0.203795	9969.0	15.0	1.36063	0.441469	0.421808	6.515705136577843e-43	True	54M
AAGACCCTCATTTCTCTCCCAAAGGCA	ACAATGAAACATTCATCTGTCCACCGA	(octopus_NC_069008.1_2699580) (octopus_trinity_TRINITY_DN56641_c11_g1_i3.p1_3000)	677.0	1017.0	0.6656833824975418																				9.32359e-41	0.462841	1017.0	14.0	1.1763	0.358899	0.345133	1.2056992588698824e-36	True	54M
AAGACCCTCATTTCTCTCCCAAAGGCG	ACAATGAAACATTCATCTGTCCACCGA	(octopus_NC_069008.1_2699580) (octopus_trinity_TRINITY_DN56641_c11_g1_i15.p1_3000)	2691.0	3710.0	0.7253369272237197																				1.84784e-66	0.286362	3710.0	15.0	1.26399	0.343127	0.329111	4.644514522340316e-62	True	54M
AAGACCCTGATCAACACAATTGCCAGT	TATTAACAGGAATATCTTGTCATCAAC	(octopus_NC_069003.1_19157020)	291.0	379.0	0.7678100263852242																				1.76131e-13	0.478438	379.0	12.0	1.02347	0.295515	0.287599	5.777166130086963e-10	True	54M
AAGACCCTTCATTACAAAACTGGGTAA	AACTGAAGCATTCCATGAAAACAAACT	(octopus_NC_068991.1_77965198)	137.0	193.0	0.7098445595854922																				2.31597e-10	0.791045	193.0	10.0	1.05503	0.595855	0.595855	5.701162802224169e-07	True	54M
AAGACCGAAAGATGTAGAGACAGCTTT	AAACACACGTCCTTGCTCAATCGCTGG	(octopus_NC_068984.1_101662469)	526.0	816.0	0.6446078431372549																				3.39141e-07	0.378902	816.0	15.0	1.92776	1.47304	0.594363	0.0005867385423082
AAGACCGGGTCTAATCTCCTCTATATC	ATTCTCTATATTCTTCATACGTAAACA	(octopus_NC_068982.1_51785059) (octopus_trinity_TRINITY_DN55467_c9_g2_i4.p1_484)	145.0	223.0	0.6502242152466368																				7.82738e-09	0.548872	223.0	12.0	1.20836	0.497758	0.452915	1.6402782027909243e-05	True	54M
AAGACCTCCTGTTCAAACTTTACAGTC	TCAAATCCACTTTTGCTGCGAATGTGT	False	562.0	861.0	0.6527293844367015																				4.03695e-15	0.342997	861.0	13.0	1.70239	2.66202	1.89082	1.509420013784893e-11
AAGACCTGAAACAGTAACCACACCAAC	TCCAATAGCAACAGCCCAATTGGACAT	(octopus_NC_068986.1_3270712) (octopus_trinity_TRINITY_DN52757_c6_g1_i2.p2_49)	527.0	745.0	0.7073825503355705																				1.68799e-17	0.425025	745.0	11.0	1.13648	0.311409	0.308725	7.495056716232068e-14	True	54M
AAGACCTGAATTCATGGCTTCTCTGAT	GGGCATGCTTTCTCTTGTGTAAGGATT	(octopus_NC_068989.1_76268945) (octopus_trinity_TRINITY_DN52689_c5_g1_i26.p1_193)	4395.0	4925.0	0.8923857868020305																				3.5992e-20	0.230537	4925.0	13.0	0.750364	0.127107	0.11797	1.899068540464125e-16	True	54M
AAGACCTGGACGAAACGCTGCTAAGCA	TTTTGTCTGCCAGATTGCCATCTTTTA	(octopus_NC_069010.1_9905192)	35.0	57.0	0.6140350877192983																				7.70019e-09	1.0	57.0	5.0	1.33142	0.45614	0.45614	1.6151278667310183e-05	True	54M
AAGACCTGTTCCATAATAACAGACAAT	TTTCTCGGATGACGCTGTGTCAGCAAT	(octopus_NC_069007.1_22394109)	597.0	758.0	0.787598944591029																				4.08133e-08	0.365631	758.0	14.0	0.980115	0.258575	0.254617	7.887233627700354e-05	True	54M
AAGACCTGTTGTTCCATTAGGGTCACT	ACAGATGTTGATGCTAAATCTGTCATG	(octopus_NC_068983.1_141672699) (octopus_trinity_TRINITY_DN47661_c8_g1_i11.p1_514)	821.0	1159.0	0.7083692838654012																				1.3133e-16	0.263903	1159.0	15.0	1.20761	1.1277	1.11044	5.48194177225823e-13	True	2S52M
AAGACCTTCAAGTAAGGATTTCATCTC	TGATGACATGGAATCTGGCAGTTCAAC	(octopus_NC_069006.1_23462309) (octopus_trinity_TRINITY_DN56243_c7_g2_i2.p1_670)	748.0	862.0	0.8677494199535963																				1.85144e-09	0.466829	862.0	12.0	0.766341	0.154292	0.140371	4.149758909863684e-06	True	54M
AAGACCTTTCACAGACTGTTCAATTCC	ATCATGAACGGAATCAGTGCGTTCAAA	(octopus_trinity_TRINITY_DN53677_c1_g1_i8.p1_559)	913.0	1425.0	0.6407017543859649																				4.23313e-29	0.424479	1425.0	14.0	1.23944	0.395088	0.389474	3.528825667161471e-25	True	38M1495N16M
AAGACGAAGACTAACACACACACACAC	ACCAACCCACTCATACTGCCCCCTGCC	(octopus_NC_069007.1_20682006)	1101.0	2026.0	0.5434353405725567																				1.66718e-124	0.779267	2026.0	15.0	2.15165	6.95706	4.95459	9.7750131556572e-120	True	54M
AAGACGAGATTGGCGATTATCGGAATG	TTCTCGAATAATTTGGACTGGTGTCAT	(octopus_NC_068995.1_1627676)	530.0	624.0	0.8493589743589743																				4.94524e-13	0.311953	624.0	10.0	0.868292	0.19391	0.171474	1.5614929239529203e-09	True	54M
AAGACGAGCTATTTCAGACTTTTCTTC	CTCAGCACCAGAGCTGAGAATCTGAAC	(octopus_NC_068999.1_36896103) (octopus_trinity_TRINITY_DN47535_c8_g1_i1.p1_28)	633.0	975.0	0.6492307692307693																				2.70614e-12	0.374032	975.0	15.0	1.25346	0.404103	0.4	8.001642558078212e-09	True	54M
AAGACGAGGAGCAAGTAGAAGAAGTAG	TAGAAGAAGAAGGAGCAGGCGGGCGGC	(octopus_NC_068982.1_125738270) (octopus_trinity_TRINITY_DN52520_c5_g4_i1.p1_107)	2405.0	3213.0	0.748521630874572																				2.93299e-23	0.319889	3213.0	13.0	1.38053	1.43635	1.19763	1.8419241707845485e-19	True	29M3I22M
AAGACGATGAAATTAATAGGGAAAGTC	TGAAGGCTGTTTTGCGTAAAATTATTT	(octopus_NC_068990.1_94578887)	1013.0	1246.0	0.8130016051364366																				8.46228e-07	0.13038	1246.0	13.0	1.30042	0.333868	0.331461	0.0013928472209134	True	54M
AAGACGCACTGATTCCCAGATACGAAT	ATGAGGCTGATGGTCTTCAATACCTGT	(octopus_trinity_TRINITY_DN44886_c6_g1_i9.p1_493)	178.0	392.0	0.4540816326530612																				8.3175e-16	0.479167	392.0	13.0	1.87157	7.48469	6.1301	3.2743209442492936e-12	True	33M17529N21M
AAGACGCAGACGGGCAAAATCTTCAAA	GATAAAATCATCATCTCGGTCAGTCAT	(octopus_NC_068985.1_33713768) (octopus_trinity_TRINITY_DN43962_c2_g1_i16.p1_574)	210.0	297.0	0.7070707070707071																				5.5956e-08	0.468086	297.0	13.0	1.25733	0.356902	0.350168	0.0001064088704897	True	54M
AAGACGGAAAAATTTCTTTAACGGAAG	TTGAGACTGTTTGTTGGCTTGAAGACT	(octopus_NW_026362205.1_724) (octopus_trinity_TRINITY_DN55393_c4_g1_i4.p1_2297)	119.0	233.0	0.5107296137339056																				1.49047e-22	0.819426	233.0	11.0	1.16798	0.566524	0.55794	9.00677459302702e-19	True	54M
AAGACGGACAAAATGCTGCCAAGCATT	TCACCCGGCAGGCTAATGATTCTGCCA	(octopus_NC_068999.1_33115447)	96.0	183.0	0.5245901639344263																				4.35699e-07	0.549066	183.0	8.0	1.2442	3.40984	3.35519	0.0007435369660897	True	54M
AAGACGGACGAAATAATAGTAATAATA	ATGATAATAATAATAATAATAAGAAGA	(octopus_NC_068982.1_150749597)	317.0	370.0	0.8567567567567568																				2.30165e-09	0.577213	370.0	11.0	0.856046	0.289189	0.259459	5.1079126282159006e-06	True	54M
AAGACGGACGAAATACCGCTAAGCATT	TCGCCCGGCGTGCTAACGATTCAGCTA	(octopus_NC_069002.1_5797651)	264.0	465.0	0.567741935483871																				3.57197e-17	0.567483	465.0	11.0	1.973	2.24731	2.21505	1.5512440628294353e-13	True	54M
AAGACGGACGAAATGCCGCTAAGCATT	TTTCCTGGTGTGCTAATGATTCTGCTA	(octopus_NC_068993.1_8361273)	3910.0	4226.0	0.9252247988641742																				2.6580000000000003e-25	0.110632	4226.0	15.0	0.783416	0.856839	0.486039	1.858578309510493e-21	True	54M
AAGACGGAGTCGCAAGAATCACAGCAG	TCACAATAAGAGCACATACAACGAGGA	(octopus_NC_068984.1_56143076) (octopus_trinity_TRINITY_DN55608_c5_g1_i5.p1_212)	165.0	229.0	0.7205240174672489																				8.12335e-07	0.463235	229.0	4.0	1.12559	0.336245	0.331878	0.0013400661857032	True	51M3S
AAGACGGATGAAATATCACTAAGCATT	GCATCTGGTGTGCTAACAATCTTACCA	(octopus_NC_068986.1_5446805)	244.0	440.0	0.5545454545454546																				1.35066e-07	0.335992	440.0	14.0	1.37485	4.32273	4.28864	0.0002454806453317	True	54M
AAGACGGATGAAATGCCGCTAAGCATT	TTGCTCAGCTTACCACTGATTCTGCAA	(octopus_NC_068987.1_3123055)	304.0	509.0	0.5972495088408645																				1.53636e-06	0.337547	509.0	13.0	2.1453	5.33792	4.84086	0.002444841370226	True	54M
AAGACGGGACTGAGAGCAGGTGGATAT	GGATATGTTGGTCATATCATTCTGCAA	(octopus_NC_068982.1_149822877) (octopus_trinity_TRINITY_DN44428_c8_g3_i2.p1_1195)	377.0	485.0	0.777319587628866																				4.50142e-07	0.591895	485.0	13.0	0.932632	0.237113	0.237113	0.000766924703375	True	54M
AAGACGGGGTGGTTGCCGTTGTTGTTG	TCGTTGGCAGCAGTGGCGGTGGGCAAA	(octopus_NC_069004.1_19366530) (octopus_trinity_TRINITY_DN52061_c3_g1_i9.p1_210)	314.0	485.0	0.6474226804123712																				1.86241e-16	0.523917	485.0	15.0	1.22636	5.52577	3.91546	7.691651075724291e-13
AAGACGGTGGGGTTGGGATGAAAGTCG	ATTAAGTAGATACCCTTTCCCAGTATA	(octopus_NC_069007.1_9324150)	1879.0	2436.0	0.7713464696223317																				3.93248e-32	0.321636	2436.0	13.0	1.18704	0.276273	0.260263	3.7186979503504277e-28	True	54M
AAGACGTCATTAACTGCAATATGCAAT	AGGGCTACTGTCGTCTTTTCTATCTGA	False	452.0	570.0	0.7929824561403509																				1.30962e-13	0.710461	570.0	11.0	1.03402	0.410526	0.410526	4.341890642563512e-10
AAGACGTCTAATGCGGCTATGAGGAAT	TCATGGGCATCTTGCTGCTCATAACCA	(octopus_NC_068985.1_122294675) (octopus_trinity_TRINITY_DN50671_c6_g2_i2.p1_720)	148.0	298.0	0.4966442953020134																				6.02958e-24	0.832712	298.0	13.0	1.13834	0.510067	0.510067	3.927876645668315e-20	True	54M
AAGACGTCTGCTTTGATTTCTCTTATA	TTATTATCACTCAAGGATATTATCCGC	(octopus_NW_026409173.1_783) (octopus_trinity_TRINITY_DN48490_c3_g4_i8.p1_420)	814.0	1085.0	0.7502304147465437																				5.21791e-31	0.446994	1085.0	9.0	0.95073	0.311521	0.265438	4.715716767340004e-27	True	9S45M
AAGACGTCTGTATAAACACCTCTTATG	CAAGTATATATTGAGCACACATTCTTT	(octopus_NC_069003.1_7220002)	55.0	132.0	0.4166666666666667																				1.41126e-06	0.592337	132.0	6.0	2.04935	0.848485	0.848485	0.0022563959439299	True	54M
AAGACGTGCAAGCCAACCTCAACAGTT	GGTGGCGAATTGGGTCTATCAGCAGGT	(octopus_trinity_TRINITY_DN51600_c7_g2_i13.p1_87)	398.0	547.0	0.7276051188299817																				2.11145e-09	0.398296	547.0	12.0	1.12327	0.329068	0.299817	4.704759279795034e-06
AAGACGTTAAACAAACCAAATACCAGC	GGGAAGGTGTACCGCGCCACCTTGTCG	(octopus_NC_068998.1_47033269) (octopus_trinity_TRINITY_DN52953_c6_g1_i13.p1_1179)	50.0	94.0	0.5319148936170213																				3.68557e-09	0.764626	94.0	4.0	1.24533	0.510638	0.510638	8.002164136658601e-06	True	54M
AAGACGTTAATAATGAGAGTTTGATTC	ACTGCCACCTTAGATCAGTAGGACGAA	(octopus_NC_068992.1_27980092)	139.0	242.0	0.5743801652892562																				1.46679e-23	0.676682	242.0	10.0	1.44111	0.508264	0.450413	9.358674211100856e-20	True	54M
AAGACGTTAATTTTTGTCCTTGACATC	ACCGAACCACAGATTCAGGTTTTCTTT	(octopus_NC_068985.1_62574615)	701.0	1094.0	0.6407678244972578																				3.74567e-108	0.862977	1094.0	9.0	1.28633	0.387569	0.383912	1.8188872195229293e-103	True	54M
AAGACGTTGGAAAACCGTACCCAGTTC	AACAATTGTGGTATTGATGTTCTGCAC	(octopus_NC_068988.1_43986284) (octopus_trinity_TRINITY_DN55218_c5_g1_i3.p1_157)	111.0	163.0	0.6809815950920245																				2.34194e-08	0.56044	163.0	9.0	1.0772	0.429448	0.361963	4.653291886848671e-05	True	54M
AAGACGTTTAGCTTCAGTTCCCAATGA	AGTCACCTTCTCTTCCAATGCAGCCAA	(octopus_trinity_TRINITY_DN56372_c4_g3_i5.p1_742)	1864.0	2262.0	0.8240495137046862																				5.022080000000001e-23	0.369756	2262.0	14.0	1.07743	0.28603	0.266578	3.1145819765752505e-19	True	21M251N33M
AAGACTAAAAATAACAGAGAGAGAGAG	AGAGAGAGATTCCAAAACTAGGACAGC	(octopus_NC_068983.1_4679361)	551.0	982.0	0.5610997963340122																				1.96819e-08	0.239986	982.0	15.0	1.87687	6.12627	1.77291	3.94413323744527e-05	True	54M
AAGACTAACCATTTAGTAGTCACTACC	ACACATACATACATACATACATACATA	(octopus_NC_068989.1_81793805)	292.0	380.0	0.7684210526315789																				1.59261e-07	0.47997	380.0	13.0	1.1371	0.25	0.25	0.0002869004172859	True	2S52M
AAGACTAAGAGAAAAAGATGTTTTATA	TGACACATTCTACCAGTGTTCCAAGTT	(octopus_NC_068982.1_54518727) (octopus_trinity_TRINITY_DN55535_c9_g7_i1.p1_3)	1497.0	3296.0	0.4541868932038835																				9.83496e-37	0.371821	3296.0	15.0	2.46752	0.743932	0.738167	1.1077300774945111e-32
AAGACTAATTAAGAAGAGAACTGTTGA	TGATGCCACATAAACAGCACTGATGTT	(octopus_NC_068981.1_5933385)	904.0	1086.0	0.8324125230202578																				8.99001e-22	0.341938	1086.0	11.0	0.826106	1.07919	0.766114	5.205863918035063e-18	True	54M
AAGACTACAACAATGATGCCACACATA	CTACCACTATCACCACCATTGCAACCA	(octopus_NC_068986.1_53450584)	326.0	577.0	0.5649913344887348																				2.17593e-17	0.46637	577.0	13.0	2.03437	0.745234	0.738302	9.589674960175201e-14	True	54M
AAGACTACACAAGGCATGGGTTTTATG	GCTGGATACCTTTCCTAATGCCAACCA	(octopus_NC_069000.1_8489886)	398.0	539.0	0.738404452690167																				4.11488e-09	0.433983	539.0	15.0	0.967951	0.269017	0.269017	8.88666167623695e-06	True	54M
AAGACTACACCCTTTATGTATCGGTAG	GTATTGAACTGTTTCTTTATGTTTGAT	(octopus_NC_068999.1_43492467)	404.0	591.0	0.6835871404399323																				1.76839e-12	0.430259	591.0	12.0	1.15369	0.402707	0.379019	5.317660572831656e-09	True	54M
AAGACTACGCAAGCTTGATACCATACA	CCCCATTTGCTGCTTGAATGAACCTGG	False	706.0	1151.0	0.6133796698523023																				3.70836e-16	0.317598	1151.0	14.0	1.18598	0.423979	0.407472	1.4988955685642485e-12
AAGACTAGAGGCAAAATGGAATTAATC	CGCCTCCACTTAGAATCGAAACTGTTT	(octopus_NC_069003.1_24323307)	571.0	870.0	0.6563218390804598																				2.79074e-10	0.420083	870.0	7.0	1.21615	0.375862	0.365517	6.813433580202924e-07	True	54M
AAGACTAGCAATAGTTAAACCATTTCA	TCTATCCATTCATTTTCTTTGCCCTCT	False	445.0	666.0	0.6681681681681682																				1.51653e-08	0.354715	666.0	9.0	1.06864	0.370871	0.355856	3.078043932759325e-05
AAGACTAGGAGAGAATCGGAGGGGGAA	GAACTATTGAAAGAGAGATGTGTATGG	(octopus_NC_068992.1_17632822)	586.0	738.0	0.7940379403794038																				7.77212e-08	0.397299	738.0	12.0	1.15782	0.243902	0.239837	0.0001453597751094	True	54M
AAGACTATAGCTGTGTGTCCGACGGCT	GGAGTCACTGCTACGCTCCTTACGGAT	(octopus_NC_068994.1_14673379) (octopus_trinity_TRINITY_DN47544_c3_g4_i6.p1_1609)	211.0	328.0	0.6432926829268293																				1.63165e-13	0.571258	328.0	11.0	1.19143	0.375	0.375	5.367617387741932e-10	True	54M
AAGACTATATGCTGGTACTGTCTAGGA	GTCTTAACGGAATCAAACTACTTCTCA	(octopus_NC_069000.1_47181781)	64.0	133.0	0.4812030075187969																				2.09989e-20	0.954998	133.0	9.0	1.26581	0.526316	0.526316	1.1237554124979988e-16	True	54M
AAGACTATGCATGCATACACATACATA	ATTATATTCCCATTTTGTCATAGCAGG	(octopus_NC_068989.1_39592661)	238.0	327.0	0.72782874617737																				3.38189e-06	0.396893	327.0	12.0	1.19576	0.409786	0.366972	0.0051426249477324	True	54M
AAGACTATTATTATTGTTGTTATTATT	ATTATTATTATTATTGGTATCTAGATT	(octopus_NC_068994.1_48931313) (octopus_trinity_TRINITY_DN47874_c5_g1_i6.p1_43)	259.0	397.0	0.6523929471032746																				3.99333e-23	0.719136	397.0	11.0	1.21882	3.69773	2.02267	2.4899962268599216e-19	True	12M3D42M
AAGACTATTTAAGCATTTTATCTGATC	AAATTCATTCTATGGTTGTGGAACTGT	(octopus_NC_068985.1_17636496) (octopus_trinity_TRINITY_DN46794_c1_g1_i6.p1_221)	684.0	1051.0	0.6508087535680305																				4.033220000000001e-18	0.269722	1051.0	14.0	2.58578	1.39676	1.33682	1.8684531185437303e-14	True	54M
AAGACTCAAGATGACAAGCTCAGCATT	GATTGCTATCGTCACAGAATCTCCGAT	(octopus_NC_068989.1_7390190) (octopus_trinity_TRINITY_DN53457_c3_g2_i47.p1_766)	368.0	629.0	0.5850556438791733																				1.05452e-07	0.447535	629.0	8.0	1.18258	0.419714	0.419714	0.0001941774603656	True	54M
AAGACTCACTCACACACATACACATAC	ATACATACAGGGGTGCCGTAGGTGACT	(octopus_NC_068998.1_47051480)	232.0	303.0	0.7656765676567657																				2.74753e-06	0.42275	303.0	9.0	1.00815	4.38614	2.92409	0.0042276331782185	True	54M
AAGACTCACTCTCCAACACTCTACCAC	TTCTGTTTCTTCATATCACATGATCTC	(octopus_NC_069010.1_8120016)	239.0	403.0	0.5930521091811415																				7.463519999999998e-31	0.866453	403.0	13.0	1.23034	0.476427	0.434243	6.700874541174508e-27	True	54M
AAGACTCCAGTCAACACTTTGGGAGAC	ACCAGCAGCTTCCAGAGGTTCTTGTAA	(octopus_NC_069002.1_36464180) (octopus_trinity_TRINITY_DN46031_c7_g2_i3.p1_48)	156.0	231.0	0.6753246753246753																				6.1206e-06	0.501587	231.0	12.0	1.10711	0.34632	0.34632	0.0089778745321075	True	54M
AAGACTCCCCTTCACCTGACAAGGCAT	ACATCAGTTTCTTACTTAACAATGATG	(octopus_NC_069003.1_31894646) (octopus_trinity_TRINITY_DN53259_c7_g5_i26.p1_503)	197.0	412.0	0.4781553398058252																				1.6554e-08	0.418928	412.0	13.0	1.38317	3.06796	3.04854	3.345536626178132e-05	True	47M7S
AAGACTCGAATGACGATCGAACATCTT	TTGGGGTTGAGAATCTCCTTCCATACC	(octopus_trinity_TRINITY_DN56263_c5_g1_i12.p1_394)	181.0	290.0	0.6241379310344828																				4.49528e-13	0.404775	290.0	9.0	1.27762	1.46552	1.46552	1.4245764934564974e-09	True	46M8S
AAGACTCTACTAAGTTGCCGTCAAGTA	TAGAACTGAAAACAGGCAGATAACTAA	(octopus_NC_068989.1_90420399)	473.0	569.0	0.8312829525483304																				1.92573e-06	0.350506	569.0	14.0	0.93419	0.244288	0.188049	0.0030247101152017	True	54M
AAGACTCTCTCAATCCAAGCTCGCTGG	CACATATCAGATCCTCGTTTGAGGAAA	(octopus_trinity_TRINITY_DN54572_c0_g1_i6.p1_207)	51.0	94.0	0.5425531914893617																				3.85834e-08	0.794337	94.0	5.0	1.92649	7.45745	6.06383	7.477151419949675e-05	True	25M251321N29M
AAGACTCTGTTGAACACCTAGTGCAAA	ACTGACTGGTAAGATTGGCCGTAATGG	(octopus_NC_069010.1_4839893)	1173.0	1615.0	0.7263157894736842																				2.35343e-34	0.362229	1615.0	14.0	1.09931	0.295356	0.286068	2.4273141894113955e-30	True	54M
AAGACTGACAAAATTGCAGCAGTAATC	GGGGAAAGAAAATTTAATTCGCCTTGT	(octopus_NC_068991.1_8038108)	349.0	413.0	0.8450363196125908																				8.85436e-07	0.485065	413.0	12.0	0.880911	0.200969	0.200969	0.0014537192688243	True	54M
AAGACTGACCAGATTGCCCACTTGCAC	GGGGGCGGTCAGCGCTTGACCATTAGA	(octopus_NC_068995.1_6807883) (octopus_trinity_TRINITY_DN49022_c8_g1_i1.p1_412)	175.0	296.0	0.5912162162162162																				9.52427e-10	0.518794	296.0	10.0	1.14461	0.456081	0.429054	2.1999958223773256e-06	True	54M
AAGACTGAGAGAGAGACAGATAGACAT	GCATTTGCACATGCTTGTTGCTGCTCC	(octopus_NC_069002.1_5560978)	237.0	368.0	0.6440217391304348																				9.38743e-07	0.463636	368.0	9.0	1.14973	0.505435	0.366848	0.0015360191081002	True	54M
AAGACTGATATTGTAAAATGATCAGCA	TAAAAATTCTGTAAGCAATAAGTAGAC	(octopus_NC_068990.1_43866419)	200.0	269.0	0.7434944237918215																				1.29013e-08	0.470552	269.0	12.0	0.925644	0.301115	0.260223	2.639636386328106e-05	True	54M
AAGACTGCAGTTGAATATATATACATG	TATATTAGTGGTGCTAATGTTGTAAAC	(octopus_NC_068981.1_128765776)	1971.0	2202.0	0.8950953678474114																				2.82743e-08	0.262602	2202.0	11.0	0.82606	0.166667	0.145322	5.564821000477589e-05	True	54M
AAGACTGCATCTTGCTACAAAACCAAC	TCCTACTGAGCAGTAAGCTCAGTTGTA	False	516.0	765.0	0.6745098039215687																				1.56208e-15	0.443918	765.0	13.0	1.51415	5.48889	4.23399	6.027762670440313e-12	True	25M544N29M
AAGACTGCGCCGGGCATGGTGACTGAA	AGTTGGCAACAGTCGACGACAGACGAG	(octopus_trinity_TRINITY_DN42260_c13_g1_i4.p1_37)	149.0	196.0	0.7602040816326531																				2.98671e-10	0.68254	196.0	12.0	0.926008	0.280612	0.270408	7.267532874997673e-07	True	30M1534N24M
AAGACTGCTAGTAGACTGAGTAATACT	GCAACAGTCACTGTCGCATTTGAAGTA	(octopus_NC_069005.1_28390675) (octopus_trinity_TRINITY_DN43395_c11_g1_i1.p1_2073)	303.0	438.0	0.6917808219178082																				1.25221e-07	0.352634	438.0	9.0	1.16094	0.385845	0.340183	0.0002285113131116	True	54M
AAGACTGCTTGCCTCTAAAAGATAGCA	ATTGTCATAAATCATTTCTATAATCTA	(octopus_NC_068993.1_45120444)	290.0	457.0	0.6345733041575492																				5.10201e-06	0.399309	457.0	11.0	1.21558	0.448578	0.40919	0.0075690969016793	True	54M
AAGACTGGATGTAAAATCTGACCAAAA	ATGACATGGTCAACTGTTTTAAGTCAA	(octopus_NC_069004.1_35834284)	849.0	1095.0	0.7753424657534247																				3.27663e-21	0.47136	1095.0	13.0	0.987458	0.283105	0.237443	1.8359826623056678e-17	True	54M
AAGACTGGCATCTGTCACCTCTGTTGA	GGCTACCGTCAGAATCTAGAGATGTAT	(octopus_NC_068988.1_13350246)	484.0	800.0	0.605																				4.65755e-10	0.380811	800.0	13.0	1.12584	0.415	0.41375	1.1106972057796504e-06	True	54M
AAGACTGGCTATCTTTGGACCAGTTGG	TGTCCTTTAACTTCACCCCTTTCAGAT	(octopus_trinity_TRINITY_DN48218_c4_g1_i9.p1_3848)	370.0	697.0	0.5308464849354376																				8.889609999999999e-57	0.787327	697.0	11.0	1.35091	4.18508	3.71019	1.8109182737724992e-52	True	43M5595N11M
AAGACTGTAACTACCTTTGTTGGTATG	GATCCTAAACTTTCTTTTCAGCCGTCC	(octopus_NC_068981.1_65273692) (octopus_trinity_TRINITY_DN47170_c4_g1_i1.p1_337)	101.0	139.0	0.7266187050359713																				3.60611e-06	0.567658	139.0	11.0	0.989414	0.273381	0.273381	0.0054626663533971	True	54M
AAGACTGTTTGGTGATGAGTGTTTGAA	GAGGTACGCTTTTACAGAACGATCGAC	(octopus_NW_026396022.1_259)	306.0	351.0	0.8717948717948718																				2.06552e-06	0.342164	351.0	11.0	0.807633	0.894587	0.512821	0.0032310332266645	True	54M
AAGACTTAAAAAGAAACCCTTTTTAAT	GTAGTCCTAAAAATTAATTCTAAATTT	(octopus_NC_068992.1_66605620)	220.0	369.0	0.5962059620596206																				5.22502e-06	0.474036	369.0	9.0	1.21887	0.428184	0.417344	0.0077401920220782	True	54M
AAGACTTACAAAGTCAGTCGTCCGGTT	TCCATGGCGTTGAAGTAACCAAGCACA	(octopus_NC_068998.1_50809693)	250.0	403.0	0.6203473945409429																				7.80713e-20	0.56767	403.0	13.0	1.06544	0.387097	0.387097	4.036350815940816e-16	True	54M
AAGACTTATTGTAGTGTTTGATTGTAA	TAGTACTAGTAGTAGTAGTTGTTGTTG	(octopus_NC_069002.1_18701092)	2434.0	2793.0	0.8714643752237737																				2.68731e-22	0.45999	2793.0	15.0	0.881618	0.306839	0.293233	1.6028154021264385e-18	True	54M
AAGACTTCATTTAGTTTACAGTCAAAA	TATTGGTTGAGGCAGACAAAGAGTGGC	(octopus_NC_068985.1_3733184) (octopus_trinity_TRINITY_DN41912_c8_g2_i3.p1_960)	162.0	252.0	0.6428571428571429																				7.15557e-11	0.565986	252.0	13.0	1.15909	0.365079	0.365079	1.852802756108675e-07	True	54M
AAGACTTCCATGACCATCACAAGTGAA	ACAATGGGGCAGCTATCAGTTAATGCT	(octopus_NC_068994.1_3138428)	148.0	221.0	0.669683257918552																				2.034780000000001e-18	0.677871	221.0	7.0	1.01845	0.330317	0.330317	9.607912862515182e-15	True	54M
AAGACTTCTCTAACATTCAACCGCATC	TTCCTCAGTGGTAGGACTCCTGGTGCT	(octopus_NC_068981.1_130602120)	1127.0	1851.0	0.608860075634792																				1.93943e-62	0.586128	1851.0	15.0	1.19826	0.446786	0.411669	4.488513967656057e-58	True	54M
AAGACTTCTTGCTGAAACTGCTCGATC	GTCTTTTATTTGCAGGACGTGAAAGGA	(octopus_NC_069002.1_13372583) (octopus_trinity_TRINITY_DN55333_c4_g2_i1.p2_149)	608.0	836.0	0.7272727272727273																				8.41459e-14	0.365558	836.0	15.0	1.12027	0.316986	0.288278	2.8344846152584264e-10	True	54M
AAGACTTGAATGACGATCGAACATCTT	TTGGGGTTGAGAATCTCCTGCTTCACC	(octopus_NC_068986.1_53504282) (octopus_trinity_TRINITY_DN56263_c5_g1_i11.p1_412)	401.0	724.0	0.5538674033149171																				5.8387e-46	0.698296	724.0	15.0	1.28805	1.79696	1.7942	8.870389431708245e-42	True	47M7S
AAGACTTGAATTGAATAAACCCCAAAA	TATTTCAAGCATTTGTTCATCGCGAGA	False	268.0	557.0	0.4811490125673249																				2.29662e-07	0.32553	557.0	9.0	1.70671	0.895871	0.86535	0.0004058177164176	True	11S43M
AAGACTTGCAAACCCTTACCTAAATGG	ACATTGGTATTATTAACAAACATATTC	(octopus_NC_069004.1_19408077)	174.0	253.0	0.6877470355731226																				1.82268e-08	0.554597	253.0	11.0	1.10826	0.335968	0.335968	3.666699608588163e-05	True	54M
AAGACTTTAGTAATTAGCATTGTTAAT	TAGCATTGTCATAAGATTACAGAGTGG	(octopus_NC_068983.1_16886388)	187.0	282.0	0.6631205673758865																				8.26358e-12	0.540699	282.0	13.0	0.978519	0.336879	0.336879	2.338698686025585e-08	True	54M
AAGACTTTAGTTGGTACAACCCATTTC	CGAAGTTATTGAATAGTTCACATTTAG	(octopus_NC_068991.1_55718801)	341.0	419.0	0.8138424821002387																				7.56323e-07	0.435806	419.0	9.0	0.839453	0.26969	0.200477	0.0012524795143043	True	54M
AAGACTTTCCGTATTCCCGAGCGTCAT	ACTAATATATACTTTTGTTATTTACAC	(octopus_NC_068995.1_13143136)	3930.0	6495.0	0.605080831408776																				1.10575e-11	0.149814	6495.0	15.0	2.27095	1.01478	0.985065	3.092999670531849e-08
AAGACTTTCTCTACGATAAAAACTTCA	CTTTCAGTTCCTGATTTGCCATCAGAA	(octopus_trinity_TRINITY_DN56121_c4_g2_i12.p1_2277)	203.0	371.0	0.5471698113207547																				8.04303e-17	0.569182	371.0	10.0	1.72921	7.92183	6.26415	3.409574797153103e-13	True	26M16096N28M
AAGACTTTCTTCTGGTTTAAGTAACAA	GCATTGTTGTATAAAGAGAGTTTACTT	(octopus_NW_026305541.1_196)	1474.0	1780.0	0.8280898876404494																				9.19246e-15	0.246151	1780.0	15.0	0.926769	0.267978	0.211798	3.3432413464854177e-11	True	54M
AAGACTTTGATAATGTAATTGTTTATT	TTTAGAATAGCATTGTAGGGTAGGTAT	(octopus_NC_068987.1_5333112)	1689.0	4238.0	0.3985370457763096																				2.26566e-95	0.496438	4238.0	11.0	2.42816	0.892166	0.862199	9.276939950366595e-91	True	54M
AAGACTTTGATATTAGCTTGATGAACC	ACGTGTGCTGCTGCCGAAGTGGCATGT	(octopus_NC_068984.1_92236700) (octopus_trinity_TRINITY_DN44820_c9_g1_i4.p1_396)	2397.0	2812.0	0.8524182076813656																				5.80763e-98	0.472712	2812.0	9.0	0.809106	0.157539	0.156472	2.467334228569491e-93	True	54M
AAGACTTTGTTCTTGCTAACAGAATTA	TCTGGGTGTTCCATAGTTATCTTACCA	(octopus_NC_068988.1_28708329) (octopus_trinity_TRINITY_DN44590_c8_g1_i1.p1_1002)	366.0	473.0	0.773784355179704																				3.72854e-07	0.40306	473.0	14.0	0.951442	0.232558	0.232558	0.0006417314631049	True	54M
AAGACTTTTACTGCATATAAAACTATA	TTGCACACCTGGTTTTCCAGGAGTCTA	(octopus_NC_068987.1_48837775)	887.0	1167.0	0.7600685518423308																				2.99803e-19	0.389633	1167.0	15.0	1.03533	0.346187	0.265638	1.494162250150961e-15	True	54M
AAGACTTTTCCCTGAACCATTCCACAA	AACACCAAACATTCAACCTTCCAAACT	(octopus_NW_026372515.1_234) (octopus_trinity_TRINITY_DN54077_c2_g1_i13.p1_203)	1152.0	6661.0	0.1729470049542111																				1.46997e-63	0.338714	6661.0	15.0	4.03881	4.80348	4.66146	3.477965443246569e-59	True	54M
AAGACTTTTGCCAACTTGGAACATTTT	TCAATCCCAAACCTACTGTCAAAAGCA	(octopus_NC_069005.1_350483)	436.0	690.0	0.6318840579710145																				1.01242e-42	0.797791	690.0	15.0	1.218	0.865217	0.784058	1.3964909628320375e-38	True	54M
AAGAGAAAAACAGAAGCTTTGTACAAG	GAAGAAGTATTTCAAATATAACGACTT	(octopus_trinity_TRINITY_DN49330_c4_g1_i2.p1_10)	227.0	425.0	0.5341176470588235																				4.43758e-06	0.417739	425.0	13.0	1.23039	0.529412	0.515294	0.0066392393303771	True	8S46M
AAGAGAAAAAGAGGGTGATAGAGAAAG	AGGGAGGGAGAAAAGTTCCTCAACTGC	(octopus_NC_068982.1_123597172)	347.0	462.0	0.7510822510822511																				1.51845e-41	0.62987	462.0	13.0	1.0713	0.47619	0.452381	2.0162450241518003e-37	True	54M
AAGAGAAAAAGATGTTTTATATGACAC	ATTCTACCAGTGTTCCAAGTTTCAAAG	(octopus_NC_068986.1_30151539) (octopus_trinity_TRINITY_DN55535_c9_g7_i1.p1_9)	1465.0	3338.0	0.438885560215698																				1.7023e-30	0.25748	3338.0	15.0	2.68283	0.842121	0.827741	1.5065171721517222e-26
AAGAGAAAAATAAATCGCTATTTGTGG	TCATCCATCTCCGCCGGTGATGGACGG	(octopus_NW_026431238.1_13060)	286.0	547.0	0.5228519195612431																				1.55439e-55	0.800087	547.0	11.0	1.29133	0.530165	0.513711	3.0683050212945165e-51	True	54M
AAGAGAAAACTTTACAAATTCTGTCTT	TAAACGGATTCACCTTTAACTCTGGCA	(octopus_trinity_TRINITY_DN52330_c4_g1_i8.p1_170)	247.0	330.0	0.7484848484848485																				3.62814e-08	0.507778	330.0	12.0	1.04176	0.284848	0.263636	7.052482004444571e-05	True	14M1033N40M
AAGAGAAAATAAAAAGGGCCAGGGAAC	TGATATTCCCATATGGCAAGGGTGAGT	(octopus_NC_068996.1_39168672)	4843.0	6317.0	0.7666613899002691																				6.75059e-154	0.472305	6317.0	13.0	1.0241	0.261042	0.252177	5.340206468015138e-149	True	54M
AAGAGAAAATATATCCATTTTGACAAG	CCTTTATCGTCCATGTACTGCCGCTCT	(octopus_trinity_TRINITY_DN48272_c9_g1_i13.p1_389)	1210.0	1459.0	0.8293351610692254																				4.84341e-57	0.489732	1459.0	5.0	0.81802	0.174092	0.174092	9.930605425377337e-53	True	1S50M3S
AAGAGAAACACAAAGATTGTTCGATTA	ACTGATAAAGCATTCTGATTTGTGTTC	(octopus_NC_068988.1_7121184)	1098.0	1876.0	0.5852878464818764																				6.07629e-42	0.407512	1876.0	13.0	2.52845	0.60661	0.53678	8.18134386724182e-38	True	54M
AAGAGAAACAGATAGAAATAGAGAGAT	AGAAAGGTAGATAAAGAGATAGACAGA	(octopus_NC_069004.1_2912848)	497.0	643.0	0.7729393468118196																				1.28398e-09	0.39527	643.0	15.0	1.00387	0.250389	0.247278	2.926507360485491e-06	True	52M2S
AAGAGAAAGAAGGAAGCTCAAGGAAAA	CTAAATTATTTTGGTTAATTATTTCCC	(octopus_NC_069008.1_6618779) (octopus_trinity_TRINITY_DN56641_c10_g7_i1.p1_260)	852.0	1258.0	0.6772655007949125																				1.64476e-07	0.219776	1258.0	11.0	1.17248	0.667727	0.651033	0.0002957841066969	True	54M
AAGAGAAAGAATGATCACGAACTAGCT	TCCATCTACCCTCCGACTCCTTAACCA	(octopus_NC_069004.1_25840074)	274.0	551.0	0.4972776769509981																				5.4504e-11	0.426499	551.0	13.0	1.62777	0.638838	0.624319	1.4272422575923345e-07	True	54M
AAGAGAAAGATTACTCCAAAAAGTAGT	AGTAGTAGTAGTAGTAGTAGTAGTGTT	(octopus_NC_069005.1_28526453)	125.0	241.0	0.5186721991701245																				2.36216e-21	0.833763	241.0	11.0	1.29853	0.987552	0.962656	1.3345272174802877e-17	True	51M3S
AAGAGAAAGGAATGTTTGGCTGGACAT	CTAACATTATGAACAACACCTTCAAAC	(octopus_NC_068985.1_119291653)	1266.0	1560.0	0.8115384615384615																				2.48036e-16	0.397509	1560.0	15.0	0.909514	0.248718	0.232692	1.015089806376501e-12	True	54M
AAGAGAAAGTTGTGGTGAAAGAGTACA	GCAGGGTTCGCCGCCATCCCCTGCTGG	(octopus_NC_068988.1_87392231) (octopus_trinity_TRINITY_DN53506_c8_g1_i1.p1_192)	138.0	600.0	0.23																				1.32368e-06	0.346546	600.0	13.0	3.45568	3.57	2.96667	0.0021241754987912	True	54M
AAGAGAAATAAGATGAAAATAGATGTT	CTCGATGAAGGACAAGAGATAGTTAGC	(octopus_NC_068982.1_96911649)	171.0	242.0	0.7066115702479339																				5.73755e-12	0.546154	242.0	13.0	0.997868	0.376033	0.359504	1.64732708847402e-08	True	54M
AAGAGAAATAATGCTCCTCCTCCTCGT	CATCATTTCACGTCCACTTTTCCATGC	(octopus_NC_069005.1_441249)	82.0	148.0	0.5540540540540541																				7.30443e-15	0.901786	148.0	9.0	1.3284	0.554054	0.466216	2.6771954905838702e-11	True	54M
AAGAGAAATAGCCGGAAGTCATCATGA	TGCGGATCGGACTCAGAAAGCTCTGCA	(octopus_NC_068986.1_94750851) (octopus_trinity_TRINITY_DN52079_c4_g1_i3.p1_480)	355.0	481.0	0.738045738045738																				3.1478e-07	0.397887	481.0	13.0	1.1195	0.320166	0.31185	0.0005468445629719	True	54M
AAGAGAAATATCAGCAGCTCACATTAA	TCAAAAGAATTCAAGATTTGAATTTTA	(octopus_NC_068982.1_128186023)	201.0	347.0	0.579250720461095																				1.20621e-13	0.584172	347.0	11.0	1.27246	2.46974	2.45821	4.0109345018564386e-10	True	54M
AAGAGAAATGTTTTAACATTAATGCCT	TTCCAAAGGTTTTAGTGATTTAAGGTG	(octopus_NC_068986.1_91267576)	226.0	454.0	0.4977973568281938																				4.54359e-09	0.437823	454.0	9.0	3.26056	1.20264	1.20264	9.769570757449205e-06	True	54M
AAGAGAAATTAGATTTGAACAAGCAAC	TGAAATAAGTATTTCGGCTGTAAAACA	(octopus_NC_068993.1_10358424)	1210.0	1874.0	0.6456776947705443																				1.78732e-53	0.483673	1874.0	13.0	1.2336	0.394877	0.370864	3.347607528326661e-49	True	54M
AAGAGAAATTAGCATTAATATTAGTTG	ATTATTATTATTATTATTATCATCTTC	(octopus_NC_069003.1_18022538)	4739.0	7615.0	0.6223243598161523																				0.0	0.744982	7615.0	15.0	2.02317	0.546684	0.529481	0.0	True	54M
AAGAGAACACAAAATACCAGAACCATT	TCAGTTGTGGCCTTACGCAGTATGTAG	(octopus_NC_068987.1_47371737)	75.0	118.0	0.635593220338983																				1.31872e-12	0.836609	118.0	7.0	1.40225	0.483051	0.423729	4.010854579147686e-09	True	54M
AAGAGAACAGAATTAGAGCTAGTGAAA	GGTGTAGGACGTTGTCTCACATTTCTC	(octopus_NC_068994.1_5111470)	486.0	980.0	0.4959183673469388																				2.14306e-67	0.732488	980.0	15.0	1.36067	0.80102	0.733673	5.493128471410567e-63	True	54M
AAGAGAACAGATGAAGACGTCTGTATA	AACACCTCTTATGCAAGTATATATTGA	(octopus_NC_069003.1_7220015)	75.0	260.0	0.2884615384615384																				1.07762e-06	0.467218	260.0	7.0	3.52544	1.61538	1.61538	0.0017494362721775	True	54M
AAGAGAACATGTAACATAAGCTGGTTA	TAGAGAACCAGAAAGATATAATGAAGG	(octopus_NC_068982.1_150554588)	491.0	756.0	0.6494708994708994																				4.7175e-13	0.438995	756.0	13.0	1.21344	0.358466	0.358466	1.492033988300477e-09	True	2S52M
AAGAGAACCGATACAATAAGTACTAGG	TACCTCAGCATAATCGCATCCTAGTAT	(octopus_NC_068989.1_17173329)	60.0	125.0	0.48																				7.0708e-15	0.853247	125.0	6.0	1.47197	11.672	7.592	2.5946476830494537e-11	True	54M
AAGAGAACGATAGAATAAGTACTAGGC	TTCCAAAGAATAAGTCCTGGGGTCGAT	(octopus_NC_069010.1_6211258) (octopus_trinity_TRINITY_DN51271_c3_g4_i2.p1_35)	164.0	341.0	0.4809384164222874																				5.67253e-10	0.446483	341.0	13.0	2.60069	5.33724	1.73021	1.3407302156952564e-06
AAGAGAACGTGAAAGGTGACAGTGCTA	AATTAGAGGGGAAACAATAGAAGACTG	(octopus_NC_068982.1_98746721)	417.0	518.0	0.805019305019305																				1.60291e-08	0.448073	518.0	13.0	0.866737	2.22587	0.388031	3.244179062563077e-05	True	54M
AAGAGAACGTGGATGATCAGTAAGAAT	AGCTAACAAACATGCCATAAGATGTTC	(octopus_trinity_TRINITY_DN44883_c7_g2_i6.p1_178)	202.0	286.0	0.7062937062937062																				5.72385e-06	0.436725	286.0	10.0	0.955373	0.300699	0.300699	0.0084310089192246	True	44M10S
AAGAGAACTGTTGATGATGCCACATAA	ACAGCACTGATGTTGGTGCCACATAAA	(octopus_NC_068981.1_5933398)	812.0	979.0	0.8294177732379979																				1.37161e-17	0.436231	979.0	11.0	0.855145	2.61287	2.28907	6.129946368349354e-14	True	54M
AAGAGAAGACACACAAAACTGCATAAC	AGATCTGGTCAGCCATGCTGGATTTAA	False	259.0	425.0	0.6094117647058823																				9.27826e-16	0.532412	425.0	13.0	1.36901	4.14118	3.41176	3.639486192674112e-12	True	40M7698N14M
AAGAGAAGATAAGTTATATGCGCGCGT	GTGTGTATATATTATATTTATACTCAC	(octopus_NC_068986.1_115915715)	123.0	208.0	0.5913461538461539																				1.12565e-07	0.558042	208.0	10.0	1.1635	0.427885	0.427885	0.0002065726595034	True	54M
AAGAGAAGATATTCATTGATTACCTCC	ACTCTAGTAGATGACTGGTACTAAATT	(octopus_NC_069001.1_14145774)	246.0	345.0	0.7130434782608696																				1.09077e-09	0.505214	345.0	11.0	1.02748	0.568116	0.568116	2.5047526074791588e-06	True	54M
AAGAGAAGGTGCAGAAGAAATAGAAAG	AAGGTGGTGCTGATGATGGTGATAATC	(octopus_NC_068997.1_204752)	163.0	368.0	0.4429347826086957																				2.17172e-07	0.602307	368.0	7.0	2.07713	0.665761	0.665761	0.0003848857872784	True	54M
AAGAGAAGTAGTTGGTAGTGGAGATGA	GAAATACCAGTGAATAAAGAAAGTAAC	(octopus_NC_068982.1_115176793)	177.0	326.0	0.5429447852760736																				3.2692e-20	0.659248	326.0	14.0	1.10071	0.460123	0.460123	1.7298546206910779e-16	True	54M
AAGAGAATAATCTAAATAGTCTTAATG	CTACAAATTGAAATATTGTTAGTGTCA	False	306.0	439.0	0.6970387243735763																				7.02388e-09	0.406627	439.0	9.0	1.01977	0.309795	0.309795	1.4797547298446244e-05
AAGAGAATAGTTGGCTTCTTCAAGAAT	TCCACGTTCAACCATATGCATCAGGAA	(octopus_NC_068985.1_78601453) (octopus_trinity_TRINITY_DN48134_c13_g1_i1.p1_634)	349.0	499.0	0.6993987975951904																				1.23077e-38	0.960955	499.0	9.0	1.08512	0.354709	0.326653	1.4852109961025092e-34	True	54M
AAGAGAATATCAATGAAATGTTTATAA	ATAAAGATTCCAAGACTTCCATTTCTT	(octopus_NC_069006.1_12257458)	544.0	716.0	0.7597765363128491																				7.15547e-14	0.399566	716.0	15.0	1.00697	2.24581	2.01397	2.4239948966313516e-10	True	54M
AAGAGAATATCTGGTTTGCTGGCAAAA	GGTTAACAGATTGTCTCCTACACTATT	(octopus_NC_068985.1_32543321)	82.0	156.0	0.5256410256410257																				1.37747e-25	0.962458	156.0	9.0	1.38637	1.94231	1.44872	9.765349447689465e-22	True	6S48M
AAGAGAATCTCAGGTGCTCTGTAATAT	CTTGATTGTAGGTATGTTGAACAAACT	(octopus_trinity_TRINITY_DN50661_c3_g2_i16.p1_1074)	38.0	62.0	0.6129032258064516																				7.54235e-10	1.0	62.0	5.0	1.15535	0.419355	0.419355	1.760425203547207e-06	True	18S35M1S
AAGAGAATGAAAAATAAAAACATTTTT	ACCAGTCTATACTCTGTACCATGGTTT	(octopus_NC_068997.1_3096124)	105.0	148.0	0.7094594594594594																				1.29681e-11	0.966264	148.0	6.0	1.03968	0.581081	0.310811	3.60458131045648e-08
AAGAGAATGAATTGAGCGGGAAACGCT	TGGTTGTTTAATTCTACGCATGCACAC	(octopus_NC_068981.1_128898056)	387.0	1094.0	0.3537477148080439																				1.8499500000000003e-18	0.387778	1094.0	15.0	3.26277	2.96892	2.9479	8.761828503920611e-15	True	54M
AAGAGAATGATTACAACAACTTACCTA	GAAAAAGATATATATATATATAATAAT	(octopus_NC_069010.1_3933911)	730.0	1185.0	0.6160337552742616																				3.47325e-12	0.331457	1185.0	15.0	1.61667	1.53502	0.805063	1.0173315109364165e-08	True	5S49M
AAGAGAATGCTTTAAAAACAGGTATAT	TTTATGAAGAGAGGCATTTTGCTCAAA	(octopus_NC_068990.1_93426089)	85.0	116.0	0.7327586206896551																				1.93935e-06	0.645749	116.0	6.0	1.21283	0.534483	0.318966	0.0030449359570686	True	54M
AAGAGAATGGAGGGGAGGTCGGAGGTC	GGAGTTCGAGGCCTACAGTGAACAGTA	(octopus_NC_069001.1_38674860)	168.0	317.0	0.5299684542586751																				5.7232700000000015e-24	0.823416	317.0	13.0	1.1608	0.526814	0.51735	3.732506856829856e-20	True	54M
AAGAGAATTCTTAAAGGCTGCTGCTTC	TCATATTGCTGACTTTTGCGAAGATAG	(octopus_NC_068994.1_4028005)	126.0	223.0	0.5650224215246636																				7.90946e-15	0.77532	223.0	12.0	1.09566	0.439462	0.439462	2.8916967096624705e-11	True	54M
AAGAGAATTTATTGCTAGAGAGAGAGA	GAGAGAGAGAGAGAGGCATTACAGGTG	(octopus_NC_069003.1_35151333)	989.0	2053.0	0.4817340477350219																				1.67226e-17	0.324022	2053.0	15.0	2.7949	6.06673	3.33902	7.427286344747028e-14	True	54M
AAGAGAATTTGGATGTTGACTTGAAGT	TTTCAATAACCAACAGACTGGCTACAG	(octopus_NC_068991.1_54768834) (octopus_trinity_TRINITY_DN44767_c6_g1_i11.p1_41)	58.0	116.0	0.5																				1.37052e-08	0.767857	116.0	10.0	1.70074	0.931034	0.853448	2.7952644792849328e-05	True	4S50M
AAGAGACACGTCTGAACTCCAGTCACA	TGGCATGATCTCGTATGCCGTCTTCTG	False	1156.0	1781.0	0.6490735541830432																				1.6532e-221	0.946151	1781.0	5.0	1.72528	1.30152	1.29253	2.2557443940470157e-216				seq_608	gi|920148880|dbj|AK443485.1|	93.878	49.0	3.0	0.0	6.0	54.0	100.0	52.0	1.9e-09	73.8	920148880.0	AK443485	231.0	88764.0	Conus episcopatus mRNA, sequence id; Ep642-SF13	True
AAGAGACACGTCTGAACTCCAGTCACT	ACCGAGGATCTCGTATGCCGTCTTCTG	False	1108.0	1486.0	0.7456258411843876																				3.32245e-116	0.967087	1486.0	4.0	1.3924	0.837147	0.817631	1.7678376268420724e-111
AAGAGACAGACAGACAGAACAAGATGG	GAGGAAACACGGTTTGGCAGTTGTAGT	(octopus_NC_068994.1_16847745)	189.0	261.0	0.7241379310344828																				8.87806e-10	0.589227	261.0	10.0	1.47182	0.32567	0.302682	2.057021064565104e-06	True	54M
AAGAGACAGATGCTGGACTGGATTCCT	TTAACTCTGTCTTTGATACATCTTTGG	(octopus_NC_069008.1_17125456) (octopus_trinity_TRINITY_DN48011_c6_g1_i1.p1_2381)	226.0	319.0	0.7084639498432602																				1.34188e-06	0.446144	319.0	13.0	1.06927	0.30721	0.30721	0.0021516313122781	True	54M
AAGAGACAGCTGTCGAAGGGTACCAGC	ATGTTACTGAAACCCTGAATGTTCACC	(octopus_NC_069008.1_17937833) (octopus_trinity_TRINITY_DN52439_c10_g4_i2.p1_1191)	105.0	155.0	0.6774193548387096																				1.64607e-09	0.941414	155.0	10.0	1.25372	0.354839	0.354839	3.7083814612844543e-06	True	54M
AAGAGACAGGATGGTCCTGGACGGATG	GCATTTGCGTGTAGGTCTCTGTTTGTC	(octopus_NW_026323059.1_8519)	2335.0	3338.0	0.6995206710605153																				7.18168e-16	0.221922	3338.0	15.0	1.47405	0.324745	0.311564	2.8400154467707338e-12	True	54M
AAGAGACATTCAAAGAAGTAAGAGTCG	GAGCAGGAGGTGGGGGAGGGGAGAGAT	(octopus_NC_069002.1_37282666) (octopus_trinity_TRINITY_DN46871_c3_g1_i7.p1_80)	46.0	90.0	0.5111111111111111																				3.00218e-13	0.978723	90.0	6.0	1.37836	3.85556	3.85556	9.65750414419723e-10	True	54M
AAGAGACATTCAATGCTTCATGGCATG	AGGATGGAATTTCGGTTCGTTTCCAAA	(octopus_NC_068991.1_66043446)	236.0	422.0	0.5592417061611374																				4.4494000000000004e-33	0.876047	422.0	11.0	1.26021	0.492891	0.473934	4.3648657045629386e-29	True	54M
AAGAGACATTGTGAGAAAGAGAGAGAG	AGAGAGATGGTTGAGGAGAGAGAAACT	(octopus_NC_068994.1_48031052)	148.0	411.0	0.3600973236009732																				2.0938e-22	0.701466	411.0	13.0	2.99899	7.85645	6.27251	1.2558618513457636e-18	True	54M
AAGAGACATTTTCTTTTGGAGCTGCAG	CGTCACCAACTCGTTTCGATGATGACG	(octopus_NC_068989.1_15023228) (octopus_trinity_TRINITY_DN46921_c7_g1_i2.p1_614)	222.0	372.0	0.5967741935483871																				1.9331699999999998e-20	0.702342	372.0	14.0	1.22224	0.451613	0.419355	1.0366712893279251e-16	True	54M
AAGAGACCAATAGAATAAGTACTAGGC	TTACAAAGAATAAGTCCTGGGTTCGAT	(octopus_NC_068992.1_20328077) (octopus_trinity_TRINITY_DN44335_c10_g2_i2.p1_176)	2498.0	5841.0	0.4276664954631056																				1.03812e-84	0.309914	5841.0	15.0	3.96134	3.07345	2.27872	3.641605831573406e-80	True	54M
AAGAGACCGATAGAATAAGTACTGGGC	TTACAAAGAATAAGTCCAAACAATGGG	(octopus_NC_069008.1_5601704)	832.0	1383.0	0.601590744757773																				5.83741e-10	0.196488	1383.0	15.0	1.87646	3.58062	3.55387	1.3778196270064757e-06	True	54M
AAGAGACGCACTAACATCCCCAGTTCG	ATATCCCTCTCCTGTAAACGTAAAGTC	(octopus_NC_068981.1_72875815) (octopus_trinity_TRINITY_DN51380_c10_g1_i19.p1_1585)	99.0	175.0	0.5657142857142857																				2.99269e-10	0.69604	175.0	9.0	1.35559	0.462857	0.462857	7.28146662379907e-07	True	54M
AAGAGACGGGCAATAAGAGGTAGATAT	TACCCAGCTGGTAGGAGTCAGAGGAGT	(octopus_NC_068991.1_44384786)	706.0	904.0	0.7809734513274337																				2.56951e-21	0.410854	904.0	15.0	1.00982	0.263274	0.228982	1.448692127613835e-17	True	54M
AAGAGACGTGACCGTTACGCAGGACGC	TCCGCCGTCGTCCAGTGAAATCTCAGC	(octopus_NW_026305725.1_769)	266.0	340.0	0.7823529411764706																				9.02951e-17	0.571041	340.0	9.0	1.02155	0.294118	0.255882	3.8129716377790724e-13	True	54M
AAGAGACTGTTGATAGCTTCATTTGGA	TCAGCTTTCTTGTAAGCATTCCCTGCA	(octopus_trinity_TRINITY_DN44917_c8_g1_i8.p1_102)	376.0	655.0	0.5740458015267176																				6.676079999999999e-27	0.606781	655.0	13.0	1.52808	0.534351	0.534351	5.045425027439965e-23	True	35M548N19M
AAGAGACTTTTGATCCAGATCTTGATC	CTCGTAACGCCTTGAAAGTTCTCGTTT	(octopus_trinity_TRINITY_DN46328_c4_g2_i13.p1_1837)	86.0	130.0	0.6615384615384615																				4.17052e-16	0.921569	130.0	8.0	1.13363	0.438462	0.415385	1.6787137894001106e-12	True	36M642N18M
AAGAGAGAAAAGAAGGAGAAAGAAAGA	AATGAAAGAGAGAAAAGAAAAGGAGAA	(octopus_NW_026302257.1_798) (octopus_trinity_TRINITY_DN43842_c8_g1_i7.p3_167)	791.0	4198.0	0.188423058599333																				2.29152e-21	0.140893	4198.0	13.0	3.97338	7.3585	5.74798	1.2957486242894177e-17	True	50M4S
AAGAGAGAAATCTAATTGCTAATTTGT	TTAACAGAAAACAATTAGAATTGAATT	False	246.0	380.0	0.6473684210526316																				4.36919e-26	0.705306	380.0	12.0	1.02573	6.56053	5.52632	3.1751237764250683e-22
AAGAGAGAACGAGAGTAGCAAACTGGG	TATCTGAACATACATACGCATACGTAC	(octopus_NC_069010.1_9158934)	140.0	221.0	0.6334841628959276																				1.68863e-06	0.544856	221.0	12.0	1.05324	0.425339	0.38009	0.0026723910678933	True	54M
AAGAGAGAAGATTAATCCCTGTTCACG	GCGCAAACGGGAGTCCGGATGCCCCTG	(octopus_NC_068982.1_34309553) (octopus_trinity_TRINITY_DN56291_c15_g1_i9.p1_84)	1513.0	2280.0	0.6635964912280702																				1.86058e-42	0.517292	2280.0	11.0	1.48543	3.55789	2.9864	2.546590021527374e-38
AAGAGAGAAGCAAATAATCAAAGCATA	TAGAGACAAGAGACAGAGAAACACAGA	(octopus_NC_069000.1_8329803)	306.0	495.0	0.6181818181818182																				9.564280000000001e-34	0.868986	495.0	15.0	1.26628	0.488889	0.40404	9.636637853923553e-30	True	54M
AAGAGAGAAGGCGCAAAGTGTGTCCAG	TAGGTGCTGTATCAAAGACAACACAGG	(octopus_NC_068987.1_62933052) (octopus_trinity_TRINITY_DN42849_c7_g4_i3.p1_176)	459.0	584.0	0.785958904109589																				5.13287e-09	0.424741	584.0	13.0	0.93458	0.232877	0.232877	1.0976218362507544e-05	True	54M
AAGAGAGAAGGTGAAAGATTGCAGTGG	AAGTAGCTGAAAAACTATTGCGTAAGA	(octopus_NC_068982.1_150403880)	192.0	350.0	0.5485714285714286																				1.2615600000000002e-24	0.637783	350.0	6.0	1.43807	0.485714	0.468571	8.517978652389913e-21	True	54M
AAGAGAGACAGCAGGTTTGTTATTTCA	ATTCACGAAGAATTTCCTGCGAGTAGC	(octopus_NC_069002.1_31939552)	20888.0	26866.0	0.7774882751433038																				0.0	0.346697	26866.0	15.0	1.13924	0.251396	0.246222	0.0	True	54M
AAGAGAGACATTACGATTTATTAATTG	AACACAAATGACATAAACATTTTTCTT	(octopus_NC_068981.1_63240196)	892.0	1247.0	0.7153167602245389																				7.177420000000001e-28	0.423944	1247.0	13.0	1.12933	1.87731	1.08661	5.672386010830489e-24	True	54M
AAGAGAGACCGATAGAATAAGTACTAG	GCTTACAAAGAATAAGTCCTGGGGTCG	(RF_all_LGKD01386164.1/1-1730_520) (octopus_NC_068995.1_9747970) (octopus_trinity_TRINITY_DN42743_c8_g2_i6.p1_204)	490.0	665.0	0.7368421052631579																				7.97839e-07	0.171312	665.0	14.0	1.96623	0.854135	0.76391	0.0013174006494446
AAGAGAGAGAAGGGGAGACAAAGAGGG	AGACAGAGACAGAGAGAGAGTGTCACA	(octopus_NC_069000.1_11137145) (octopus_trinity_TRINITY_DN42720_c6_g2_i1.p1_54)	451.0	602.0	0.7491694352159468																				3.63417e-19	0.458183	602.0	9.0	0.944764	0.729236	0.729236	1.801493318042498e-15	True	54M
AAGAGAGAGAGCTGCTGAGAATGTTGC	TCGCCATGCATATGGAATAGAAGAGAG	(octopus_NC_069000.1_6392408)	113.0	170.0	0.6647058823529411																				5.64933e-07	0.548077	170.0	6.0	1.13231	0.347059	0.347059	0.0009508025211301	True	54M
AAGAGAGAGCCCAGATCTCTGAGGTAC	AACTTGTTGAGTAATATTATTCCATTT	(octopus_NC_068982.1_186239332) (octopus_trinity_TRINITY_DN54162_c9_g5_i3.p1_18)	56.0	93.0	0.6021505376344086																				3.3267e-15	1.0	93.0	6.0	1.041	1.17204	1.17204	1.2522727787254225e-11	True	54M
AAGAGAGAGGAAATACTGCTAAGCATT	TCACCCGGTGTGCTAACGTTTCTGCCA	(octopus_NC_068983.1_84535010)	69.0	123.0	0.5609756097560976																				2.27552e-07	0.786024	123.0	9.0	1.10584	0.447154	0.447154	0.0004022938988424	True	54M
AAGAGAGAGGGGGAGAGTGAGAGAAAG	CAAGCCCTTCACTCTTTTGGATTTATA	(octopus_NC_068998.1_55338659)	470.0	795.0	0.5911949685534591																				3.44901e-15	0.414872	795.0	14.0	1.26716	0.446541	0.444025	1.2967323473042592e-11	True	54M
AAGAGAGAGGGTGGGGCTGGAATTAAA	AGGTAGAGCTTGGTGAGTCACGAGGGA	(octopus_NC_069000.1_7903232)	454.0	663.0	0.6847662141779789																				3.77317e-10	0.36161	663.0	15.0	1.17638	0.404223	0.343891	9.0851874963322e-07	True	54M
AAGAGAGAGTGGTAGAAGTCAAAAACT	TATATTATTTATTCGTGGAAATGCTAT	(octopus_NC_029723.1_2821)	41.0	79.0	0.5189873417721519																				2.26673e-12	1.0	79.0	6.0	1.33374	0.670886	0.518987	6.748624868968088e-09	True	54M
AAGAGAGATGCAGCAACAGACATGATG	TAATGAACAAAAGTCAAGTAAATGATG	(octopus_NC_068994.1_55098307)	108.0	164.0	0.6585365853658537																				5.16469e-07	0.604093	164.0	11.0	1.14523	0.695122	0.682927	0.0008735486587391	True	54M
AAGAGAGCACCGAGCAAACCGATTGAC	CATCATTGATCTCTCCTTGTCCAGCCA	(octopus_NC_068988.1_57461202) (octopus_trinity_TRINITY_DN56267_c1_g1_i5.p1_1891)	230.0	438.0	0.5251141552511416																				6.4566e-09	0.440303	438.0	10.0	1.31183	0.52968	0.504566	1.3656888006401557e-05	True	54M
AAGAGAGCAGATGCACGGTCCATAGAA	CGTGCTCTGGCAAGGGCGGTGTGGACA	(octopus_NC_068981.1_84962231) (octopus_trinity_TRINITY_DN56525_c6_g1_i9.p1_22)	644.0	850.0	0.7576470588235295																				6.94558e-22	0.429207	850.0	9.0	1.01554	0.264706	0.251765	4.0463770072242695e-18
AAGAGAGCGGAAGACAGACAGACAGAC	AGACAAAGACAGACAAACATGTTCACA	False	79.0	152.0	0.5197368421052632																				1.55165e-19	0.933055	152.0	11.0	1.24828	5.22368	4.26974	7.877230163920199e-16	True	12S41M1S
AAGAGAGCTGTCAAGTGTTGGATCCCA	ATACGGAATTGTTACTCCTGATACCTT	(octopus_NC_068983.1_95081068) (octopus_trinity_TRINITY_DN52534_c3_g1_i2.p1_22)	1961.0	2714.0	0.7225497420781135																				7.511259999999998e-31	0.260588	2714.0	5.0	1.12828	0.84451	0.819086	6.742697828943225e-27	True	54M
AAGAGAGGAAATGTATTCCCTACCACA	ACACACACACACACACACACACATACA	(octopus_NC_068990.1_87315839)	149.0	527.0	0.2827324478178368																				1.28468e-16	0.595094	527.0	15.0	2.92959	2.12524	1.75332	5.365721459633986e-13	True	4S50M
AAGAGAGGAATTGGTGACATCGTTAGT	GAGACCAACAGGATTGGTTTGTTGTGA	(octopus_trinity_TRINITY_DN54412_c8_g6_i10.p1_1791)	229.0	351.0	0.6524216524216524																				3.71687e-10	0.512231	351.0	9.0	1.31308	0.373219	0.373219	8.95472226645225e-07	True	54M
AAGAGAGGAGAAAGATAGCTGAGAGAG	AGGGAGAGGAAGAGAGAGTGTGTGTGT	(octopus_NC_068990.1_47286417)	461.0	606.0	0.7607260726072608																				2.34748e-18	0.447734	606.0	11.0	1.12123	1.25413	1.0495	1.1041008236865664e-14	True	54M
AAGAGAGGATGGTAGAAGTCAAAAACT	TATATTATTTATTCGTGGAAATGCTAT	(octopus_NC_029723.1_2821)	34.0	65.0	0.5230769230769231																				1.5516e-10	1.0	65.0	5.0	1.38613	0.523077	0.523077	3.885809043306228e-07	True	54M
AAGAGAGGCAAAATGTAGAGGTGTCCA	ACCATAGATGTCCACAGCCCTGACATC	False	84.0	185.0	0.4540540540540541	-	Ank_4	PF13637.9	0.032	18.7	0.0	0.032	18.7	0.0	1.0	1.0	0.0	0.0	1.0	1.0	1.0	0.0	-	-1.0	2.7973e-09	0.734081	185.0	7.0	1.84543	1.92973	1.89189	6.149712591458768e-06	True	3S51M
AAGAGAGGCAAGATGTAGAGGTGTCCA	ACCATCGTTGGTCACAGCCCTGACATC	(octopus_NC_069009.1_10274692) (octopus_trinity_TRINITY_DN48232_c0_g1_i33.p1_34)	2069.0	8180.0	0.2529339853300733																				4.80826e-117	0.370026	8180.0	15.0	3.36144	4.28692	3.71834	2.586488510447302e-112	True	2S52M
AAGAGAGGCAAGATGTAGAGGTGTCCG	ACCTCGGTTATTTTTCTGATTGACCTG	(octopus_trinity_TRINITY_DN43463_c4_g2_i13.p1_181)	565.0	1577.0	0.3582752060875079																				3.19258e-17	0.320162	1577.0	13.0	2.78738	6.33418	5.76284	1.390821971382884e-13
AAGAGAGGCAAGATGTAGAGGTGTGCA	ACCATCGTTGGCCACAGCCCTGACATC	(octopus_trinity_TRINITY_DN48232_c0_g1_i33.p1_34)	987.0	2206.0	0.4474161378059836																				2.40622e-13	0.269086	2206.0	13.0	2.53331	2.28015	2.11741	7.80288540598676e-10	True	2S52M
AAGAGAGGCATGATGTAGAGGTGTCCA	ACCATCGTTGGTCACAGCAGTGACATC	(octopus_NC_069009.1_10274796) (octopus_trinity_TRINITY_DN48232_c0_g1_i13.p1_175)	108.0	295.0	0.3661016949152542																				3.01829e-08	0.489861	295.0	9.0	2.0755	1.4339	1.42712	5.921403644010538e-05	True	20M1836N34M
AAGAGAGGGAAGGTGTAAGCAGTATGC	ATGGACAAGGCTATAAAATGTATTAGA	(octopus_NC_068982.1_81187151)	460.0	640.0	0.71875																				1.51398e-17	0.404251	640.0	13.0	1.5678	1.41094	0.539062	6.744217176489542e-14
AAGAGAGGGAGGTAGAAGTCAAAAACT	TATGTTATTTATTCGTGGAAATGCTAT	False	134.0	289.0	0.4636678200692041																				1.69586e-24	0.811275	289.0	13.0	1.95899	0.695502	0.643599	1.137510014307795e-20	True	54M
AAGAGAGGGATATTGAATCAACCCTCT	GCCTTCAGTACTTGGCTGGTTCTTCTT	(octopus_NC_068999.1_50123304)	1172.0	1490.0	0.7865771812080536																				7.886719999999999e-45	0.438803	1490.0	15.0	0.926044	0.222148	0.222148	1.160380110285284e-40	True	54M
AAGAGAGGGCGGTAGAAGTCAAAAACT	TATATTATTTATTCGTGGAAATGCTAT	(octopus_NC_029723.1_2821)	105.0	162.0	0.6481481481481481																				4.976e-11	0.892973	162.0	8.0	1.61975	0.469136	0.395062	1.308318295339983e-07	True	54M
AAGAGAGGGGTGGGGATGGGTGTGTCA	GAAGGTCTTATCTATTTTCTTTCACTC	(octopus_NC_069008.1_17554691)	873.0	1374.0	0.6353711790393013																				2.58125e-26	0.467953	1374.0	15.0	1.3608	5.17977	5.17031	1.8977637551198173e-22	True	54M
AAGAGAGGGTAGTAGAAGTCAAAAACT	TATATTATTTATTCGTGGAAATGCTAT	(octopus_NC_029723.1_2821)	42.0	76.0	0.5526315789473685																				1.03842e-10	0.969697	76.0	6.0	1.24717	0.684211	0.486842	2.646323438523216e-07	True	54M
AAGAGAGGGTGATAGAAGTCAAAAACT	TATATTATTTATTCGTGGAAATGCTAT	(octopus_NC_029723.1_2821)	30.0	65.0	0.4615384615384615																				5.24302e-07	0.891892	65.0	6.0	1.55947	0.661538	0.569231	0.000886048876248	True	54M
AAGAGAGGGTGGAAGAAGTCAAAAACT	TATATTATTTATTCGTGGAAATGCTAT	(octopus_NC_029723.1_2821)	40.0	70.0	0.5714285714285714																				8.85766e-12	1.0	70.0	5.0	1.25415	0.442857	0.442857	2.5001892171814813e-08	True	54M
AAGAGAGGGTGGTAGAAATCAAAAACT	TATATTATTTATTCGTGGAAATGCTAT	(octopus_NC_029723.1_2821)	40.0	61.0	0.6557377049180327																				4.21272e-06	1.0	61.0	4.0	1.39177	0.459016	0.459016	0.0063227776606259	True	54M
AAGAGAGGGTGGTAGAAGTCAAACACT	TATATTATTTATTCGTGGAAATGCTAT	(octopus_NC_029723.1_2821)	40.0	74.0	0.5405405405405406																				4.45471e-06	0.924528	74.0	4.0	2.05924	0.513514	0.513514	0.0066632530387304	True	54M
AAGAGAGGGTGGTAGAAGTTAAAAACT	TATATTATTTATTCGTGGAAATGCTAT	(octopus_NC_029723.1_2821)	32.0	55.0	0.5818181818181818																				7.01228e-09	1.0	55.0	5.0	1.30066	0.454545	0.454545	1.4774354907917184e-05	True	54M
AAGAGAGGGTGGTAGCAGTCAAAAACT	TATATTATTTATTCGTGGAAATGCTAT	(octopus_NC_029723.1_2821)	49.0	87.0	0.5632183908045977																				1.16341e-06	0.784091	87.0	6.0	1.92321	0.471264	0.471264	0.0018806500887252	True	54M
AAGAGAGGGTGGTAGTAGTCAAAAACT	TATATTATTTATTCGTGGAAATGCTAT	(octopus_NC_029723.1_2821)	32.0	55.0	0.5818181818181818																				1.32949e-06	0.972973	55.0	5.0	1.50757	0.418182	0.418182	0.0021329380183734	True	54M
AAGAGAGGGTGTTAGAAGTCAAAAACT	TATATTATTTATTCGTGGAAATGCTAT	(octopus_NC_029723.1_2821)	50.0	90.0	0.5555555555555556																				9.2964e-12	0.935065	90.0	7.0	1.5786	0.555556	0.555556	2.618633330216721e-08	True	54M
AAGAGAGGGTTGTAGAAGTCAAAAACT	TATATTATTTATTCGTGGAAATGCTAT	(octopus_NC_029723.1_2821)	61.0	100.0	0.61																				1.6887e-09	0.927536	100.0	8.0	1.42611	0.4	0.4	3.799819930169517e-06	True	54M
AAGAGAGGTGGTGATGTTATAACAGTA	GTAGTAGTAGTAGTAGTAGTAGTCCAT	(octopus_NC_068991.1_1872480) (octopus_trinity_TRINITY_DN44211_c3_g1_i3.p1_33)	1008.0	1409.0	0.7154009936124911																				1.8144499999999998e-20	0.360717	1409.0	15.0	1.37719	2.29737	1.81192	9.745710960004947e-17	True	54M
AAGAGAGTAGAGTTAATAGAATCTAAG	CTCATAGCCGTTTCCCACCTCACACCC	(octopus_NC_068987.1_61522582)	711.0	889.0	0.7997750281214848																				1.41962e-09	0.427653	889.0	15.0	0.909028	0.251969	0.232846	3.2214730757795315e-06	True	54M
AAGAGAGTATCCATGGTTGAATTATTG	AGCCAAGATCAGCTGGACTAGAACGTG	(octopus_NC_069010.1_5716796)	664.0	796.0	0.8341708542713567																				1.58504e-15	0.450236	796.0	13.0	0.84491	0.173367	0.173367	6.114247192312807e-12	True	54M
AAGAGAGTATTGAAGAGCTATGGGCCA	TTAAATCCTAAGCTGTTCAAGTGGGCG	(octopus_NC_069007.1_10642234)	107.0	183.0	0.5846994535519126																				3.06202e-11	0.669597	183.0	8.0	1.188	0.459016	0.459016	8.214645544273378e-08	True	54M
AAGAGAGTCAATAACACGTGAACAATT	ATACCAGTTCGTTAGTACACTATAGGA	(octopus_NC_068981.1_79285260)	693.0	1332.0	0.5202702702702703																				1.63535e-32	0.418539	1332.0	15.0	2.38091	1.67868	1.55556	1.5707387274278587e-28	True	54M
AAGAGAGTCAATAGAAAGAAAGAGAGA	TTGTGAGAGTGTTTGTGTGAGTGAGAG	(octopus_NC_068998.1_9742750)	40.0	75.0	0.5333333333333333																				8.62118e-10	0.921733	75.0	6.0	1.76097	0.613333	0.6	2.000243226167344e-06	True	54M
AAGAGAGTGAACTCTGCTAAAGTTACT	GAAGGACCAAGTAATCATTGTTAAACC	(octopus_NC_068987.1_29933906)	213.0	415.0	0.5132530120481927																				1.44381e-47	0.910287	415.0	10.0	1.17437	0.496386	0.496386	2.2956010935616603e-43	True	54M
AAGAGAGTGAGAGAGTAAGGGTGAGAG	AGTAAGAGTGTAGAGAGTAGGAGAGTA	(octopus_NC_068984.1_114945693) (octopus_trinity_TRINITY_DN46871_c3_g1_i7.p1_235)	198.0	598.0	0.3311036789297659																				1.18018e-07	0.287125	598.0	15.0	2.77998	8.01003	2.90635	0.0002160491681753	True	54M
AAGAGAGTGGTAGTTCATTTCATTTGT	TCTGGGGTCTTTGGGGTAGGGATTTTG	(octopus_NC_069006.1_19002962) (octopus_trinity_TRINITY_DN47804_c5_g2_i21.p1_574)	421.0	574.0	0.7334494773519163																				2.59084e-13	0.447425	574.0	10.0	1.12136	0.350174	0.334495	8.378886780437733e-10	True	54M
AAGAGATAGAAATGTGAAGTAGCACTA	TATAATTATTGTTTATTGTATGTGTGT	(octopus_NC_068999.1_54686056)	371.0	639.0	0.5805946791862285																				6.19025e-06	0.350161	639.0	15.0	1.31801	0.442879	0.438185	0.0090737516058622	True	54M
AAGAGATAGAGTAGCGTCGGAGGATAA	GTTTACGAACTACTTACAATTTTTGTG	(octopus_NC_068982.1_64142811)	507.0	727.0	0.6973865199449794																				2.79868e-09	0.298127	727.0	15.0	1.62194	3.8088	1.36451	6.152411293321343e-06
AAGAGATAGGATGCATATCTGACTTGC	TACGAGTATGTTTGGCGCCAATGTAGT	(octopus_NC_068989.1_68841298) (octopus_trinity_TRINITY_DN55239_c6_g1_i13.p1_2027)	3421.0	3729.0	0.9174041297935104																				1.52016e-09	0.103665	3729.0	15.0	0.660103	0.343524	0.330652	3.438617305388824e-06	True	46M8S
AAGAGATATGTCCGGAAAACTTTGATG	CTATTAAACACTGATTTTCACTTCATA	False	557.0	1086.0	0.5128913443830571																				1.22149e-12	0.229745	1086.0	13.0	1.94196	5.21179	3.88029	3.725737074719988e-09	True	40M14S
AAGAGATCAAGAGTCATAGTTTTGCCA	GGAACTAAGGTAGCAGTGCGAGTATCA	(octopus_NC_068989.1_70040210) (octopus_trinity_TRINITY_DN54572_c0_g1_i2.p1_4335)	124.0	249.0	0.4979919678714859																				2.58319e-13	0.604672	249.0	8.0	1.68341	0.662651	0.662651	8.35491889039257e-10	True	54M
AAGAGATCCCAAGAACTTTTCAACAGA	ATCCATGTGTTATCGATATGTAAAGAA	(octopus_NC_069003.1_19156356)	268.0	447.0	0.5995525727069351																				1.4759799999999999e-31	0.767817	447.0	12.0	1.13038	0.411633	0.411633	1.363736993559605e-27	True	54M
AAGAGATCGAAGAGCACACGTCTGAAC	TCCAGTCACGGTACCTTATCTCGTATG	False	16.0	74.0	0.2162162162162162																				5.14464e-06	0.756757	74.0	10.0	2.93709	5.43243	4.68919	0.007628378241606
AAGAGATCGGAAAGAGCACACGTCTGA	ACTCCAGTCACATGGCATGATCTCGTA	False	35.0	76.0	0.4605263157894737																				1.15154e-09	0.947332	76.0	6.0	1.98976	3.01316	2.84211	2.637834168225231e-06				seq_512	gi|1241299067|gb|KY965816.2|	97.5	40.0	0.0	1.0	1.0	40.0	100001.0	100039.0	1.83e-06	63.9	1241299067.0	KY965816	151993.0	149440.0	Lasthenia californica chloroplast	True
AAGAGATCGGAAAGCACACGTCTGAAC	TCCAGTCACGGTACCTTATCTCGTATG	False	119.0	470.0	0.2531914893617021																				5.93037e-60	0.864	470.0	14.0	3.12276	5.05319	4.27447	1.2996805500133907e-55
AAGAGATCGGAAGACACACGTCTGAAC	TCCAGTCACGGTACCTTATCTCGTATG	False	45.0	136.0	0.3308823529411764																				8.27146e-13	0.864407	136.0	9.0	2.62399	4.86029	3.96324	2.5618742233724407e-09				seq_120	gi|685042180|emb|LN590705.1|	100.0	33.0	0.0	0.0	4.0	36.0	14955435.0	14955403.0	4.63e-07	65.9	685042180.0	LN590705	19054100.0	7962.0	Cyprinus carpio genome assembly common carp genome, scaffold: LG11, chromosome: 11	True
AAGAGATCGGAAGAGACACGTCTGAAC	TCCAGTCACGGTACCTTATCTCGTATG	False	91.0	338.0	0.2692307692307692																				5.45011e-24	0.647306	338.0	13.0	3.06435	4.99704	4.24556	3.5587857393109484e-20
AAGAGATCGGAAGAGCAACGTCTGAAC	TCCAGTCACGGTACCTTATCTCGTATG	False	86.0	325.0	0.2646153846153846																				4.03055e-28	0.793332	325.0	14.0	3.13862	4.96	4.11692	3.221193980914251e-24
AAGAGATCGGAAGAGCACACGCTGAAC	TCCAGTCACGACCTGAAATCTCGTATG	False	20.0	92.0	0.217391304347826																				6.53592e-13	0.93619	92.0	9.0	2.9689	5.02174	4.20652	2.042044192069603e-09
AAGAGATCGGAAGAGCACACGTCGAAC	TCCAGTCACAGTTCAGGATCTCGTATG	False	27.0	128.0	0.2109375																				5.68434e-13	0.818472	128.0	11.0	2.86397	4.77344	4.33594	1.785915141041349e-09
AAGAGATCGGAAGAGCACACGTCTAAC	TCCAGTCACGGTACCTTATCTCGTATG	False	35.0	164.0	0.2134146341463414																				5.24037e-17	0.918749	164.0	12.0	3.03817	5.14024	4.5122	2.2498028998520082e-13
AAGAGATCGGAAGAGCACACGTCTGAA	CTCAGTCACTGCGGCGTATCTCGTATG	False	65.0	1000.0	0.065																				5.99338e-33	0.439627	1000.0	15.0	5.7119	8.308	5.889	5.851610295088628e-29
AAGAGATCGGAAGAGCACACGTCTGAC	TCCAGTCACTGCGGCGTATCTCGTATG	False	56.0	334.0	0.1676646706586826																				5.31817e-29	0.815553	334.0	14.0	3.31382	5.05988	4.52695	4.414958112837926e-25
AAGAGATCGGAAGAGCACACGTTGAAC	TCCAGTCACGCACGGACATCTCGTATG	False	44.0	199.0	0.2211055276381909																				4.09686e-16	0.702686	199.0	14.0	3.23877	5.26131	4.31156	1.6500263573287713e-12
AAGAGATCGGAAGAGCACACTCTGAAC	TCCAGTCACGGTACCTTATCTCGTATG	False	52.0	219.0	0.2374429223744292																				8.06111e-19	0.751016	219.0	12.0	2.8717	4.89954	4.36073	3.909098280599616e-15
AAGAGATCGGAAGAGCACAGTCTGAAC	TCCAGTCACGGTACCTTATCTCGTATG	False	102.0	301.0	0.3388704318936877																				4.3795e-19	0.812149	301.0	14.0	2.91893	4.37209	3.66113	2.16014317593462e-15				seq_26	gi|685042180|emb|LN590705.1|	100.0	33.0	0.0	0.0	4.0	36.0	14508260.0	14508292.0	4.63e-07	65.9	685042180.0	LN590705	19054100.0	7962.0	Cyprinus carpio genome assembly common carp genome, scaffold: LG11, chromosome: 11	True
AAGAGATCGGAAGAGCACCGTCTGAAC	TCCAGTCACGGTACCTTATCTCGTATG	False	48.0	198.0	0.2424242424242424																				5.2683800000000014e-24	0.88078	198.0	14.0	3.19057	4.90909	4.25253	3.4430774530155305e-20
AAGAGATCGGAAGAGCCACGTCTGAAC	TCCAGTCACGGTACCTTATCTCGTATG	False	84.0	277.0	0.3032490974729241																				1.97622e-13	0.520941	277.0	14.0	3.19365	4.49819	3.78339	6.45516456526605e-10
AAGAGATCGGAAGGCACACGTCTGAAC	TCCAGTCACGGTACCTTATCTCGTATG	False	104.0	387.0	0.268733850129199																				1.54091e-28	0.783138	387.0	14.0	3.19269	5.20413	3.93282	1.2545733426878915e-24
AAGAGATCGGAGAGCACACGTCTGAAC	TCCAGTCACAGTTCAGGATCTCGTATG	False	118.0	380.0	0.3105263157894737																				6.81927e-30	0.752322	380.0	14.0	2.86676	4.08947	3.62895	5.882659713412475e-26
AAGAGATCGGCAGACATTCATGACTGC	TCTCTCTCTCTCTCTCTCTCTCTCTCT	(octopus_NC_068981.1_119135119)	59.0	118.0	0.5																				1.43601e-07	0.691727	118.0	10.0	1.70748	0.542373	0.542373	0.0002601286875492	True	52M2S
AAGAGATCTTCTGCACCTGGCAAGTTG	CAACGAGATGCTAAGCGCAAAGCAAGA	(octopus_NC_068986.1_53482646) (octopus_trinity_TRINITY_DN56263_c5_g1_i13.p1_1080)	826.0	991.0	0.8335015136226034																				6.88497e-14	0.467887	991.0	15.0	0.78589	0.214934	0.182644	2.3357836831015077e-10	True	54M
AAGAGATGAAAGGCAAAGTCGACCTCG	GCGGAATTTGAACTCGGAACGTTTAAG	(octopus_NW_026340586.1_303)	540.0	999.0	0.5405405405405406																				9.12144e-36	0.511364	999.0	11.0	1.77094	3.22222	3.18619	9.923411693813222e-32	True	1S53M
AAGAGATGAGGAATTATTTACATTATT	TACATTTGACGGATATTTGTCCTCATC	(octopus_NC_069001.1_12207607) (octopus_trinity_TRINITY_DN46671_c3_g7_i1.p1_145)	127.0	1035.0	0.1227053140096618																				4.24225e-07	0.26493	1035.0	15.0	6.46574	5.71787	4.93623	0.0007250410120248
AAGAGATGAGGGATAAACAGAGAGATA	TGTAGATACATAGAAAGGTAGATAAAG	False	335.0	437.0	0.7665903890160183																				2.17665e-11	0.536083	437.0	15.0	1.03598	2.24943	1.78947	5.9220876948580834e-08
AAGAGATGGAGAAGAGGAGGGGCAATG	ACACAGGAAGCAGTTGCCCTGATGAGA	(octopus_trinity_TRINITY_DN55958_c4_g6_i2.p1_85)	101.0	187.0	0.5401069518716578																				3.54748e-11	0.737826	187.0	10.0	1.46162	0.925134	0.909091	9.45940547015679e-08	True	54M
AAGAGATGGCAATGGCAAAGCTACCCC	AGAGTCCACAGTCATCTATAATTCACA	False	270.0	532.0	0.5075187969924813																				2.44006e-15	0.442908	532.0	10.0	1.24704	0.503759	0.503759	9.279350904944956e-12
AAGAGATGGTGGGCTAGAGTTGTAACT	GATTAGCTTTGGCCTGCTGTTAGCACC	(octopus_NC_069007.1_20684240) (octopus_trinity_TRINITY_DN48601_c10_g1_i1.p1_859)	1088.0	1360.0	0.8																				4.489910000000001e-30	0.441888	1360.0	15.0	0.954757	0.939706	0.925735	3.903591604049741e-26	True	54M
AAGAGATGGTGGTAGAAGTCAAAAACT	TATATTATTTATTCGTGGAAATGCTAT	(octopus_NC_029723.1_2821)	52.0	117.0	0.4444444444444444																				5.99005e-11	0.865789	117.0	8.0	2.02848	0.675214	0.675214	1.5624254827003297e-07	True	54M
AAGAGATGTCAGGCTGTTCTCACTATC	AACTCTAACTACTCCAAAACTCAGGCC	(octopus_NC_068982.1_98981075) (octopus_trinity_TRINITY_DN50465_c1_g1_i38.p1_2002)	267.0	340.0	0.7852941176470588																				1.21552e-07	0.675184	340.0	13.0	0.985482	0.247059	0.247059	0.0002221938158349	True	54M
AAGAGATGTGAATCCGGAACCAGTACC	ACCACCGAAACTGTGGAAGATTAAGAA	(octopus_NC_068989.1_16658588) (octopus_trinity_TRINITY_DN54283_c1_g2_i7.p1_403)	5214.0	8468.0	0.6157298063297119																				6.69975e-23	0.129544	8468.0	15.0	1.26724	0.790505	0.783538	4.127371675972232e-19	True	54M
AAGAGATTAAGGAGAAAGAAAGTGAAG	TTTGCGAAGCAACAGATTGTGGTCAAA	(octopus_NC_069006.1_24762243)	246.0	451.0	0.5454545454545454																				2.0408900000000003e-34	0.83682	451.0	14.0	1.21556	0.470067	0.470067	2.109524078394033e-30	True	54M
AAGAGATTAGATTCATGTCCTTGTACC	TCTCGATGTTGGATAGGTACATCGTCC	(octopus_NC_068985.1_107470579) (octopus_trinity_TRINITY_DN50353_c7_g6_i2.p1_360)	1560.0	2112.0	0.7386363636363636																				7.59324e-54	0.474528	2112.0	15.0	1.0905	0.34375	0.298769	1.4361930385706635e-49	True	54M
AAGAGATTCTGTTCGATTAAATTGAAC	GATATGTTAACTGGATCGACGAGGTTG	(octopus_trinity_TRINITY_DN50523_c8_g1_i1.p1_309)	1972.0	3368.0	0.5855106888361045																				3.4107500000000003e-122	0.484001	3368.0	9.0	1.28871	0.446556	0.43557	1.9518036123384852e-117
AAGAGCAAACTTGACAGCAGCCGCAGT	GGTCCTTGACCACCTCACCCGTACAGA	(octopus_NC_069003.1_23622153) (octopus_trinity_TRINITY_DN56295_c0_g2_i2.p1_218)	72.0	135.0	0.5333333333333333																				1.49215e-07	0.652273	135.0	7.0	1.10637	0.474074	0.474074	0.000269731095147	True	54M
AAGAGCAAATGACCTTGAGGTTGTCTA	AAGATACGGTCAATTCGCAAAACATGA	(octopus_NC_068983.1_157412538)	477.0	683.0	0.698389458272328																				1.39353e-12	0.434158	683.0	13.0	1.13237	0.304539	0.304539	4.228875181273539e-09	True	54M
AAGAGCAAATTTCTCTTTTGGCCAGTT	GGTTCTCCATAAGCACAGGACCCGGAA	(octopus_NW_026383935.1_639) (octopus_trinity_TRINITY_DN45152_c7_g10_i2.p1_1261)	628.0	729.0	0.8614540466392319																				2.64246e-14	0.278468	729.0	11.0	0.731232	0.160494	0.156379	9.271306163535504e-11	True	54M
AAGAGCAACAAAAGAATACATCACTGA	CTTTGGAAGGCATGGAAGTCACAGCTA	(octopus_NC_068998.1_10647451)	850.0	1127.0	0.7542147293700089																				4.5219e-26	0.449785	1127.0	13.0	1.02641	0.299024	0.267081	3.2829615838134583e-22	True	54M
AAGAGCAACGTCTGAACTCCAGTCACA	TGGCATGATCTCGTATGCCGTCTTCTG	False	982.0	1365.0	0.7194139194139194																				1.49904e-111	0.945971	1365.0	5.0	1.63757	0.961905	0.92967	7.583947177840455e-107				seq_653	gi|2165834670|emb|OV196177.1|	91.489	47.0	4.0	0.0	8.0	54.0	102.0	56.0	7.23e-06	61.9	2165834670.0	OV196177	30003.0	2697049.0	Severe acute respiratory syndrome coronavirus 2 genome assembly, chromosome: 1	True
AAGAGCAACGTCTGAACTCCAGTCACT	ACCGAGGATCTCGTATGCCGTCTTCTG	False	941.0	1598.0	0.5888610763454318																				5.41356e-242	0.957322	1598.0	4.0	1.70533	1.52566	1.50626	8.41281523417099e-237
AAGAGCAACTCCATTAATAAAACCTCT	GGTTCCAATTGCAAGAGTTTCTGGTAG	(octopus_NC_069002.1_133494) (octopus_trinity_TRINITY_DN56477_c0_g1_i10.p1_1027)	95.0	189.0	0.5026455026455027																				3.75379e-12	0.667013	189.0	7.0	1.53611	0.587302	0.587302	1.0960881124341937e-08	True	54M
AAGAGCAATATGAGTAACTTGACAAAG	TGGCATTATAGCAATCTACAAGTGACA	(octopus_NC_068983.1_141570681) (octopus_trinity_TRINITY_DN43831_c3_g3_i1.p1_290)	62.0	92.0	0.6739130434782609																				1.82231e-06	0.682927	92.0	5.0	1.04784	0.326087	0.326087	0.0028713133828929	True	54M
AAGAGCAATGCTAAGCACACAGAGGGA	ATAGTCGTAAGCAACAAGAGGCAAACA	(octopus_NC_068981.1_55993075)	458.0	721.0	0.6352288488210819																				1.93821e-25	0.570506	721.0	12.0	1.39642	4.08599	2.72954	1.3645846256753189e-21	True	54M
AAGAGCAATTGCCACCATCATGGCAAT	AAACCAGGTAGCAGAAGTTAGATCTTG	(octopus_NC_068985.1_43579063) (octopus_trinity_TRINITY_DN53856_c4_g1_i2.p1_3409)	334.0	523.0	0.638623326959847																				3.30176e-07	0.325588	523.0	11.0	1.2004	0.378585	0.378585	0.0005721357872498	True	54M
AAGAGCACACCGTCTGAACTCCAGTCA	CATGGCATGATCTCGTATGCCGTCTTC	False	61.0	263.0	0.2319391634980988																				3.03497e-26	0.838549	263.0	12.0	2.82675	4.9962	4.1597	2.2231190945683243e-22
AAGAGCACACGCTGAACTCCAGTCACA	GTTCAGGATCTCGTATGCCGTCTTCTG	False	210.0	424.0	0.4952830188679245																				7.83632e-74	0.967992	424.0	5.0	1.7375	1.93632	1.91745	2.2809817885368124e-69				seq_601	gi|2046991513|gb|CP068015.1|	100.0	25.0	0.0	0.0	30.0	54.0	2012969.0	2012993.0	0.028	50.1	2046991513.0	CP068015	5597599.0	573.0	Klebsiella pneumoniae strain 2016_49 chromosome, complete genome	True
AAGAGCACACGCTGAACTCCAGTCACG	ACCTGAAATCTCGTATGCCGTCTTCTG	False	215.0	648.0	0.3317901234567901																				1.91065e-77	0.953509	648.0	6.0	2.09414	3.6821	2.97994	5.923662166253598e-73				seq_434																	True
AAGAGCACACGCTGAACTCCAGTCACT	ACCGAGGATCTCGTATGCCGTCTTCTG	False	259.0	552.0	0.4692028985507246																				1.89164e-113	0.992746	552.0	4.0	1.61384	2.02174	2.02174	9.767037873731205e-109
AAGAGCACACGGTCTGAACTCCAGTCA	CGGTACCTTATCTCGTATGCCGTCTTC	False	130.0	609.0	0.2134646962233169																				1.82865e-48	0.777916	609.0	14.0	3.11395	5.12972	4.55337	2.987146021569132e-44
AAGAGCACACGTCCTGAACTCCAGTCA	CGGTACCTTATCTCGTATGCCGTCTTC	False	68.0	295.0	0.2305084745762712																				6.18559e-47	0.936471	295.0	13.0	2.98262	4.97966	4.45424	9.65863184994086e-43
AAGAGCACACGTCGAACTCCAGTCACA	GTTCAGGATCTCGTATGCCGTCTTCTG	False	473.0	666.0	0.7102102102102102																				1.38413e-62	0.93997	666.0	5.0	1.48593	1.04655	1.03754	3.213279429977593e-58				seq_732	gi|2166243404|dbj|LC662987.1|	100.0	25.0	0.0	0.0	30.0	54.0	34.0	10.0	0.028	50.1	2166243404.0	LC662987	25495.0	1913989.0	Gammaproteobacteria bacterium ARSSAG-00002384 DNA, putative prophage region, clone: 00002384_pp1	True
AAGAGCACACGTCGAACTCCAGTCACT	GCGGCGTATCTCGTATGCCGTCTTCTG	False	337.0	688.0	0.4898255813953488																				1.57028e-128	0.96046	688.0	4.0	1.7242	1.97238	1.94913	9.63431911253657e-124
AAGAGCACACGTCTAACTCCAGTCACA	TGGCATGATCTCGTATGCCGTCTTCTG	False	570.0	823.0	0.692588092345079																				1.29298e-89	0.949614	823.0	5.0	1.63309	1.10571	1.08384	4.891110711662207e-85				seq_659	gi|2165834670|emb|OV196177.1|	90.909	55.0	4.0	1.0	1.0	54.0	110.0	56.0	7.23e-06	61.9	2165834670.0	OV196177	30003.0	2697049.0	Severe acute respiratory syndrome coronavirus 2 genome assembly, chromosome: 1	True
AAGAGCACACGTCTAACTCCAGTCACT	GCGGCGTATCTCGTATGCCGTCTTCTG	False	399.0	794.0	0.5025188916876574																				1.31903e-148	0.960851	794.0	4.0	1.67878	1.93199	1.93199	9.909995686932141e-144
AAGAGCACACGTCTGAAACTCCAGTCA	CATGGCATGATCTCGTATGCCGTCTTC	False	690.0	1602.0	0.4307116104868914																				6.92796e-109	0.685981	1602.0	15.0	2.94939	3.60799	2.99251	3.3978500563833883e-104
AAGAGCACACGTCTGAACCCAGTCACA	GTTCAGGATCTCGTATGCCGTCTTCTG	False	207.0	444.0	0.4662162162162162																				2.22486e-72	0.95078	444.0	5.0	1.7025	2.06757	2.05405	6.3115011987180285e-68				seq_623	gi|2046991513|gb|CP068015.1|	100.0	25.0	0.0	0.0	30.0	54.0	2012969.0	2012993.0	0.028	50.1	2046991513.0	CP068015	5597599.0	573.0	Klebsiella pneumoniae strain 2016_49 chromosome, complete genome	True
AAGAGCACACGTCTGAACCCAGTCACT	ACCGAGGATCTCGTATGCCGTCTTCTG	False	285.0	619.0	0.4604200323101777																				2.47438e-124	0.980592	619.0	4.0	1.67425	2.04362	2.04362	1.4473821319727462e-119
AAGAGCACACGTCTGAACCTCCAGTCA	CATGGCATGATCTCGTATGCCGTCTTC	False	82.0	310.0	0.2645161290322581																				3.32992e-19	0.755389	310.0	14.0	3.08624	4.78065	3.9871	1.6541903360134793e-15
AAGAGCACACGTCTGAACTCAGTCACA	TGGCATGATCTCGTATGCCGTCTTCTG	False	1057.0	1537.0	0.6877033181522446																				1.88079e-157	0.934592	1537.0	5.0	1.75273	1.11386	1.1041	1.5449137024520642e-152				seq_599	gi|2165834670|emb|OV196177.1|	90.909	55.0	4.0	1.0	1.0	54.0	110.0	56.0	7.23e-06	61.9	2165834670.0	OV196177	30003.0	2697049.0	Severe acute respiratory syndrome coronavirus 2 genome assembly, chromosome: 1	True
AAGAGCACACGTCTGAACTCAGTCACT	GCGGCGTATCTCGTATGCCGTCTTCTG	False	910.0	1673.0	0.5439330543933054																				7.35763e-283	0.944948	1673.0	4.0	1.8002	1.78302	1.77227	1.4705150403111522e-277
AAGAGCACACGTCTGAACTCCCAGTCA	CATGGCATGATCTCGTATGCCGTCTTC	False	141.0	619.0	0.2277867528271405																				4.29436e-45	0.726683	619.0	14.0	3.16112	5.09047	4.22294	6.373020194138755e-41
AAGAGCACACGTCTGAACTCCGTCACA	TGGCATGATCTCGTATGCCGTCTTCTG	False	290.0	540.0	0.5370370370370371																				1.66127e-89	0.946867	540.0	5.0	1.85168	1.79259	1.79259	6.272075120915547e-85				seq_562	gi|2165834670|emb|OV196177.1|	90.909	55.0	4.0	1.0	1.0	54.0	110.0	56.0	7.23e-06	61.9	2165834670.0	OV196177	30003.0	2697049.0	Severe acute respiratory syndrome coronavirus 2 genome assembly, chromosome: 1	True
AAGAGCACACGTCTGAACTCCGTCACT	GCGGCGTATCTCGTATGCCGTCTTCTG	False	418.0	789.0	0.5297845373891001																				1.18929e-141	0.96961	789.0	4.0	1.758	1.79721	1.79721	8.332642812234794e-137
AAGAGCACACGTCTGAATCCAGTCACA	TGGCATGATCTCGTATGCCGTCTTCTG	False	504.0	874.0	0.5766590389016019																				2.20064e-135	0.946306	874.0	5.0	1.71992	1.61785	1.61785	1.4477019027256405e-130				seq_609	gi|2165834670|emb|OV196177.1|	90.909	55.0	4.0	1.0	1.0	54.0	110.0	56.0	7.23e-06	61.9	2165834670.0	OV196177	30003.0	2697049.0	Severe acute respiratory syndrome coronavirus 2 genome assembly, chromosome: 1	True
AAGAGCACACGTCTGAATCCAGTCACT	GCGGCGTATCTCGTATGCCGTCTTCTG	False	502.0	1033.0	0.4859632139399806																				2.10555e-204	0.972525	1033.0	4.0	1.67651	2.00581	2.00581	2.551754018787185e-199
AAGAGCACACGTCTGACTCCAGTCACA	GTTCAGGATCTCGTATGCCGTCTTCTG	False	602.0	1288.0	0.4673913043478261	-	EZH2_WD-Binding	PF11616.11	2.8	12.0	0.0	2.8	12.0	0.0	1.1	1.0	0.0	0.0	1.0	1.0	1.0	0.0	-	-1.0	3.96095e-212	0.942123	1288.0	5.0	1.73359	2.09705	2.07919	5.0908135821179415e-207				seq_603	gi|2046991513|gb|CP068015.1|	100.0	25.0	0.0	0.0	30.0	54.0	2012969.0	2012993.0	0.028	50.1	2046991513.0	CP068015	5597599.0	573.0	Klebsiella pneumoniae strain 2016_49 chromosome, complete genome	True
AAGAGCACACGTCTGACTCCAGTCACG	CACGGACATCTCGTATGCCGTCTTCTG	False	681.0	1762.0	0.3864926220204313																				3.95603e-248	0.95645	1762.0	6.0	2.09461	3.58967	3.18672	6.372394469692905e-243				seq_433																	True
AAGAGCACACGTCTGACTCCAGTCACT	GCGGCGTATCTCGTATGCCGTCTTCTG	False	762.0	1545.0	0.4932038834951456																				2.47751e-304	0.967635	1545.0	4.0	1.62603	1.99871	1.99871	5.597756913134325e-299
AAGAGCACACGTCTGGAACTCCAGTCA	CATGGCATGATCTCGTATGCCGTCTTC	False	196.0	709.0	0.2764456981664316																				1.20722e-62	0.757654	709.0	14.0	3.15919	4.75176	3.95769	2.8068029104407925e-58
AAGAGCACACGTTGAACTCCAGTCACA	TGGCATGATCTCGTATGCCGTCTTCTG	False	566.0	811.0	0.6979038224414303																				2.92469e-84	0.928037	811.0	5.0	1.51757	1.11221	1.11221	1.0183894373005728e-79				seq_719	gi|2165834670|emb|OV196177.1|	90.909	55.0	4.0	1.0	1.0	54.0	110.0	56.0	7.23e-06	61.9	2165834670.0	OV196177	30003.0	2697049.0	Severe acute respiratory syndrome coronavirus 2 genome assembly, chromosome: 1	True
AAGAGCACACGTTGAACTCCAGTCACG	CACGGACATCTCGTATGCCGTCTTCTG	False	569.0	1371.0	0.4150255288110868																				1.52566e-200	0.942665	1371.0	6.0	2.06894	3.54996	3.11014	1.7950688965485722e-195				seq_469																	True
AAGAGCACACGTTGAACTCCAGTCACT	GCGGCGTATCTCGTATGCCGTCTTCTG	False	440.0	887.0	0.496054114994363																				5.33988e-172	0.96832	887.0	4.0	1.74156	1.9876	1.9876	5.007168897499097e-167
AAGAGCACACTCTGAACTCCAGTCACA	TGGCATGATCTCGTATGCCGTCTTCTG	False	653.0	976.0	0.6690573770491803																				1.4803000000000002e-119	0.934431	976.0	5.0	1.59069	1.2623	1.2459	8.219108704986188e-115				seq_695	gi|685042601|emb|LN591126.1|	92.593	54.0	2.0	1.0	1.0	54.0	256202.0	256253.0	2.97e-08	69.9	685042601.0	LN591126	316183.0	7962.0	Cyprinus carpio genome assembly common carp genome ,scaffold 000028826	True
AAGAGCACACTCTGAACTCCAGTCACT	ACCGAGGATCTCGTATGCCGTCTTCTG	False	548.0	1037.0	0.5284474445515911																				1.69896e-188	0.965704	1037.0	4.0	1.55818	1.79171	1.79171	1.8329039989202083e-183
AAGAGCACAGTCTGAACTCCAGTCACA	TGGCATGATCTCGTATGCCGTCTTCTG	False	536.0	900.0	0.5955555555555555																				2.9463399999999997e-132	0.940369	900.0	5.0	1.78105	1.52889	1.51222	1.87729634005622e-127				seq_589	gi|685042180|emb|LN590705.1|	94.444	54.0	1.0	1.0	1.0	54.0	14508267.0	14508318.0	1.22e-10	77.8	685042180.0	LN590705	19054100.0	7962.0	Cyprinus carpio genome assembly common carp genome, scaffold: LG11, chromosome: 11	True
AAGAGCACAGTCTGAACTCCAGTCACT	ACCGAGGATCTCGTATGCCGTCTTCTG	False	790.0	1480.0	0.5337837837837838																				1.94507e-258	0.957076	1480.0	4.0	1.65886	1.76892	1.74797	3.3142585160053184e-253
AAGAGCACCGTCTGAACTCCAGTCACA	TGGCATGATCTCGTATGCCGTCTTCTG	False	356.0	679.0	0.524300441826215																				9.45192e-115	0.946215	679.0	5.0	1.75802	1.87923	1.87923	4.95587533163694e-110				seq_598	gi|2165834670|emb|OV196177.1|	90.909	55.0	4.0	1.0	1.0	54.0	110.0	56.0	7.23e-06	61.9	2165834670.0	OV196177	30003.0	2697049.0	Severe acute respiratory syndrome coronavirus 2 genome assembly, chromosome: 1	True
AAGAGCACCGTCTGAACTCCAGTCACT	ACCGAGGATCTCGTATGCCGTCTTCTG	False	579.0	1053.0	0.5498575498575499																				9.1224e-180	0.956724	1053.0	4.0	1.59869	1.69991	1.69991	9.128303850789972e-175
AAGAGCACTTTTTCCAAGAAGAATGTC	ACCGTTGTCTATGTTCCTCTTGAAACA	(octopus_NC_068986.1_76710060) (octopus_trinity_TRINITY_DN55826_c1_g2_i10.p1_1729)	1149.0	1256.0	0.9148089171974524																				5.67847e-06	0.145234	1256.0	13.0	0.598784	0.121019	0.106688	0.0083684420267142	True	54M
AAGAGCAGCAATAACAACTTGTAAACA	CATTGTCCTCAGTTCTGATGTTTTTAC	(octopus_NC_068985.1_35669522) (octopus_trinity_TRINITY_DN43033_c5_g2_i9.p1_1312)	206.0	292.0	0.7054794520547946																				1.06778e-07	0.43536	292.0	14.0	1.02827	0.30137	0.30137	0.000196487413611	True	54M
AAGAGCAGCCGATGTTACCTTCCTCAT	CTTCTCAGCAGCCATTTTCTGTTCATG	(octopus_NC_068990.1_85520465) (octopus_trinity_TRINITY_DN56408_c5_g1_i22.p1_3247)	476.0	598.0	0.7959866220735786																				6.47999e-07	0.224638	598.0	13.0	0.87933	0.617057	0.61204	0.0010825279990006	True	48M6S
AAGAGCAGCCTTTTCAATGAATCTCAA	CTCAGCTTCAAAGTTTATAATGTCAAG	(octopus_NC_068990.1_30489993) (octopus_trinity_TRINITY_DN53625_c2_g1_i7.p1_1876)	205.0	325.0	0.6307692307692307																				6.94333e-09	0.486869	325.0	12.0	1.17361	0.44	0.424615	1.4635606484722989e-05	True	54M
AAGAGCAGCTAGAGAGGAATCTTTTAT	GGGGACTTGAAGGATAGCTGAGAGTCT	(octopus_NC_068987.1_239070) (octopus_trinity_TRINITY_DN49560_c4_g1_i6.p1_745)	169.0	214.0	0.7897196261682243																				5.69885e-06	0.458925	214.0	9.0	0.8704	0.214953	0.214953	0.0083963064784595	True	54M
AAGAGCAGGAAAATAAGAATATCATAG	AAGTTCAGGTCTCACTTATCTTTAGAG	(octopus_NC_069000.1_22105203)	113.0	163.0	0.6932515337423313																				5.37073e-11	0.644689	163.0	6.0	1.0922	0.331288	0.331288	1.4072719160002116e-07	True	54M
AAGAGCAGGCTTCAATAATTCAAGTGT	AAAAGCAAATACTTGATAGTTTAAAAT	(octopus_NC_068994.1_48034319)	76.0	155.0	0.4903225806451612																				4.14066e-08	0.729167	155.0	10.0	1.67751	0.735484	0.735484	7.995734225341881e-05	True	1S53M
AAGAGCAGTAAAACATTCACTTTCTTG	AAGAGCATCTTTTAATATTCGAAGTGT	(octopus_trinity_TRINITY_DN55384_c2_g1_i16.p1_295)	948.0	1739.0	0.5451408855664175																				1.08796e-14	0.289233	1739.0	13.0	1.35017	1.81944	1.80046	3.934397086691763e-11	True	54M
AAGAGCAGTGTCCGTAGCAGTACCACC	ACCATCGTAAGCTGTAGCGTTAATAGC	(octopus_NW_026317966.1_137) (octopus_trinity_TRINITY_DN56412_c3_g1_i8.p1_400)	3554.0	7521.0	0.4725435447413907																				0.0	0.730453	7521.0	11.0	1.69854	1.21247	1.20077	0.0	True	54M
AAGAGCAGTGTCCGTAGTAGTACCACC	ACCCTCGTAAGATATAGCGTTAATAGC	(octopus_NW_026410386.1_123)	1025.0	1518.0	0.6752305665349143																				7.70941e-128	0.754734	1518.0	9.0	1.11259	0.34585	0.34058	4.693814088300612e-123	True	54M
AAGAGCAGTTGATGTCTGAGCAGCAGA	GCTAGATATGAACTGTTCTAAGTGGAC	(octopus_NC_068988.1_83343778) (octopus_trinity_TRINITY_DN47592_c1_g2_i8.p1_2608)	95.0	134.0	0.7089552238805971																				5.29325e-06	0.708095	134.0	7.0	1.16315	0.343284	0.343284	0.0078346736034396	True	54M
AAGAGCATCAAATTGTAGAAAATCTGC	CTCACTAAACTTTGTTTGATCTGTACA	(octopus_NC_068989.1_18633081)	54.0	95.0	0.5684210526315789																				4.48919e-06	0.82	95.0	8.0	1.12886	0.452632	0.452632	0.0067115935928805	True	54M
AAGAGCATCAGTTGCAGAAGATCCAGA	GTCTCCTGTATGCCTATCAGCAGCATT	(octopus_NC_069006.1_16651877) (octopus_trinity_TRINITY_DN55671_c4_g1_i19.p1_1402)	120.0	174.0	0.6896551724137931																				1.47937e-10	0.720539	174.0	8.0	1.17334	0.344828	0.344828	3.712999287042037e-07	True	54M
AAGAGCATGGGCTACTAACCCCAAGAT	TCCGAGTTCGATTCCAGGCAGTGACCT	(octopus_NC_068984.1_41017300) (octopus_trinity_TRINITY_DN49186_c1_g3_i3.p1_28)	277.0	595.0	0.4655462184873949																				3.46578e-07	0.291323	595.0	15.0	2.8247	2.42185	2.1916	0.0005989020047324
AAGAGCATTGGGGACCATTACATGGCC	TTCTAAAACATTCTTTTCATTGAAGAT	(octopus_NC_068985.1_21719722) (octopus_trinity_TRINITY_DN55423_c11_g1_i12.p1_1090)	642.0	846.0	0.7588652482269503																				5.63458e-19	0.501243	846.0	13.0	1.02127	0.261229	0.257683	2.7598679920698373e-15	True	54M
AAGAGCCAAAAGGCAGTTAGCTTCTAT	ATTGGCTCTTGCCCTTTGCAATGAAGC	(octopus_NC_068994.1_48366655)	1333.0	1914.0	0.6964472309299895																				4.5218e-35	0.364788	1914.0	15.0	1.28945	0.376698	0.328631	4.789167387462158e-31	True	54M
AAGAGCCAAAATAAATGTCTTCTTGGC	CAGTTTCTTTATTTCCTCCTCTCTTAT	(octopus_trinity_TRINITY_DN56613_c24_g2_i3.p1_103)	875.0	1195.0	0.7322175732217573																				1.641e-21	0.384376	1195.0	9.0	1.51187	0.682845	0.631799	9.357561843386217e-18
AAGAGCCAACTGTTTTTGATGTGGAGC	CAAGGAGAGATACTGCAGACTCCGCCG	(octopus_NC_069008.1_17644109) (octopus_trinity_TRINITY_DN56503_c4_g2_i16.p1_1490)	510.0	699.0	0.7296137339055794																				2.70108e-12	0.420988	699.0	15.0	1.11016	0.284692	0.284692	7.987176080728515e-09	True	53M1S
AAGAGCCAACTTCTGTTTCATTGATAT	CATTATTATACAACTCTAGATTTGTTA	(octopus_trinity_TRINITY_DN54748_c4_g3_i5.p1_233)	835.0	1804.0	0.462860310421286																				1.08606e-17	0.266015	1804.0	9.0	1.85751	0.854767	0.846452	4.8885495130739815e-14	True	44M4622N10M
AAGAGCCAAGCTTGTACTTAAAATTTA	AGCAGTAAATACCAAATTGATAAGATA	(octopus_NC_069000.1_36703793)	385.0	612.0	0.6290849673202614																				1.99622e-16	0.488068	612.0	13.0	1.23395	0.431373	0.387255	8.227245932021396e-13	True	54M
AAGAGCCAATAGCCTCTCTCCATCACG	ACATGTGGCCAGATAGGTTTCCACAAT	False	106.0	382.0	0.2774869109947644																				3.82139e-11	0.499821	382.0	8.0	3.6753	1.08639	1.05759	1.0158759176929713e-07	True	54M
AAGAGCCAATAGTGGGTTGACAAGTAG	AAATAGTTTCTTGCTGGGAATAGAAAG	(octopus_NC_068994.1_18070183) (octopus_trinity_TRINITY_DN50019_c3_g2_i1.p1_1331)	237.0	428.0	0.5537383177570093																				8.78026e-09	0.384353	428.0	11.0	1.37349	0.485981	0.485981	1.829779389440703e-05	True	54M
AAGAGCCACAAGACATTTCTTTTCAGT	GTTCCAATGGTTCTGCCTATCCACTGC	False	350.0	504.0	0.6944444444444444																				1.7617e-11	0.574967	504.0	4.0	1.44226	0.365079	0.361111	4.835067956956949e-08	True	54M
AAGAGCCACGTCTGAACTCCAGTCACA	TGGCATGATCTCGTATGCCGTCTTCTG	False	441.0	718.0	0.6142061281337048																				6.03084e-108	0.972516	718.0	5.0	1.6289	1.47075	1.47075	2.9220685083998405e-103				seq_663	gi|2165834670|emb|OV196177.1|	91.667	48.0	4.0	0.0	7.0	54.0	103.0	56.0	1.83e-06	63.9	2165834670.0	OV196177	30003.0	2697049.0	Severe acute respiratory syndrome coronavirus 2 genome assembly, chromosome: 1	True
AAGAGCCACGTCTGAACTCCAGTCACT	ACCGAGGATCTCGTATGCCGTCTTCTG	False	751.0	1315.0	0.5711026615969582																				3.61402e-206	0.954514	1315.0	4.0	1.72742	1.58099	1.56958	4.4404144867401076e-201
AAGAGCCAGTCCAGGGGCACTGGCAAC	GATCTCGCTCGAAAACTTTCATGTGTC	(octopus_NC_068982.1_36058578) (octopus_trinity_TRINITY_DN43198_c3_g1_i2.p1_4)	1210.0	6749.0	0.1792858201214995																				1.14154e-27	0.287014	6749.0	15.0	5.4857	9.54897	7.96637	8.937423763240012e-24	True	54M
AAGAGCCATTGCAGCCAGGCGTGGGAG	CACAAATTCATCTCTGAAACGAGGCTC	(octopus_trinity_TRINITY_DN45252_c7_g1_i5.p1_607)	124.0	201.0	0.6169154228855721																				1.12266e-16	0.822222	201.0	8.0	1.07483	5.62189	5.60697	4.709295403073222e-13	True	22M93726N32M
AAGAGCCGAAAGAAGAAGAAGAAGAAG	AAGCGCAGACGGCTCCGGAAGCGCACC	(octopus_NC_068990.1_39044109)	8959.0	13477.0	0.664762187430437																				2.60218e-20	0.111408	13477.0	13.0	1.4483	5.7886	2.05936	1.3850818636726495e-16	True	54M
AAGAGCCTCACTGCAAACAACTCGAAC	AAACTTGTGCAAACAATTAATTTCACT	(octopus_NC_068987.1_30071268)	56.0	112.0	0.5																				6.53715e-11	0.795918	112.0	7.0	1.19314	0.508929	0.508929	1.6991483136484278e-07	True	49M5S
AAGAGCCTCCACAGGTTTCACCCCAGG	AGCCTCCACAGGTTTCTCTTCAGGAGC	(octopus_NC_068984.1_120496423) (octopus_trinity_TRINITY_DN47756_c1_g1_i28.p1_37)	618.0	2888.0	0.21398891966759																				6.66393e-07	0.35608	2888.0	8.0	5.39066	2.54294	2.52943	0.0011112925453166	True	54M
AAGAGCCTCCACAGGTTTCACCTCAGT	AGCCTCCACAGGTTTCTCTTCAGGAGC	(octopus_NC_068984.1_120494002) (octopus_trinity_TRINITY_DN47756_c1_g1_i28.p1_37)	114.0	169.0	0.6745562130177515																				2.02109e-11	0.646048	169.0	4.0	1.69841	0.467456	0.467456	5.514837276480145e-08	True	54M
AAGAGCCTCCACAGGTTTCACTTCAGG	AGCATCCTCAAGTTTTGCCTCAGGAGC	(octopus_trinity_TRINITY_DN47756_c1_g1_i31.p2_193)	241.0	505.0	0.4772277227722772																				1.87309e-16	0.446014	505.0	5.0	2.63657	2.46733	2.45149	7.734541167955279e-13	True	54M
AAGAGCCTCCACGGGTTTTGCTTCAGG	AACCTCTACAGGTTTCACCCCAGGAGC	(octopus_NC_068984.1_120495691) (octopus_trinity_TRINITY_DN47756_c1_g1_i16.p1_100)	190.0	380.0	0.5																				2.44057e-20	0.674411	380.0	5.0	1.91727	0.613158	0.607895	1.3011726831414671e-16	True	54M
AAGAGCCTCCTCTCATGTTTAGAATCT	GCATTACTCTTTGTTTTACAGAAGATG	(octopus_NC_068983.1_23398724) (octopus_trinity_TRINITY_DN43993_c10_g2_i2.p1_1511)	219.0	378.0	0.5793650793650794																				4.56079e-06	0.400947	378.0	15.0	1.20686	0.539683	0.526455	0.0068127183521613	True	46M8S
AAGAGCCTGAAGATTTTTCGGCTGTTG	GGGGACTCCTGGATTTGTCATTACTTG	(octopus_trinity_TRINITY_DN56199_c2_g4_i8.p1_16)	327.0	489.0	0.6687116564417178																				3.85263e-13	0.554131	489.0	12.0	1.70823	4.36196	3.74029	1.228128238329758e-09	True	22M26880N32M
AAGAGCGCGGGCCACCAACCCCAAGAT	TCCGAGTTCGATTCCAAGTAGTGACCT	(octopus_NC_068986.1_4118471)	25.0	139.0	0.1798561151079136																				9.85468e-09	0.639451	139.0	4.0	4.44649	5.43165	5.28058	2.042238965839284e-05	True	54M
AAGAGCGCGGGCTACTAACCCCAAGAT	TCCGAGTTCGATTCCAGGCAGTGATTT	(octopus_NC_068989.1_73852470) (octopus_trinity_TRINITY_DN49186_c1_g3_i3.p1_28)	1218.0	1587.0	0.7674858223062382																				5.8575e-12	0.348631	1587.0	13.0	1.84132	0.925016	0.851922	1.6802858557705517e-08	True	2S52M
AAGAGCGGGTGGTAGAAGTCAAAAACT	TATATTATTTATTCGTGGAAATGCTAT	(octopus_NC_029723.1_2821)	136.0	228.0	0.5964912280701754																				3.67525e-25	0.854167	228.0	10.0	1.60591	0.45614	0.451754	2.551617308139648e-21	True	54M
AAGAGCGTAGCTTGAAACGTCAAAGAC	TTTCCGTATTCCCGAGCGTCATACTAA	(octopus_NC_068986.1_99099252)	96.0	196.0	0.4897959183673469																				1.02388e-07	0.589744	196.0	9.0	2.69725	2.92347	2.92347	0.0001887852646879
AAGAGCGTAGGCTCGAAACGTAAAAGA	CTTTCTTACTTCCCGAGCGTTAAACTA	(octopus_NC_068989.1_75683731)	887.0	1466.0	0.6050477489768077																				9.87e-29	0.337373	1466.0	13.0	2.62548	4.50819	2.18076	8.103710641247626e-25	True	54M
AAGAGCGTTAAATAGCAAATTAAAACA	CCGAAAAGAAGTAATTGGCCCAACCAC	(octopus_NC_069005.1_6238976) (octopus_trinity_TRINITY_DN48310_c3_g5_i3.p1_987)	632.0	933.0	0.677384780278671																				6.37667e-25	0.428301	933.0	5.0	1.16269	0.34298	0.337621	4.375026869144512e-21	True	54M
AAGAGCTAGAAACACTACTACAGACAG	TACACGGCTTTACCAAGGAAATAGAAA	(octopus_NC_068982.1_151950174) (octopus_trinity_TRINITY_DN51879_c13_g1_i4.p1_11)	230.0	416.0	0.5528846153846154																				1.97559e-06	0.316426	416.0	15.0	1.89756	0.5	0.5	0.0030984233610494
AAGAGCTATGGGCCATTAAATCCTAAG	CTGTTCAAGTGGGCGCTTGTATCCTAA	(octopus_NC_069007.1_10642222)	94.0	162.0	0.5802469135802469																				1.66143e-08	0.640801	162.0	8.0	1.21207	0.54321	0.530864	3.3572575841699285e-05	True	54M
AAGAGCTCAACAGCACTTTTCCTGTTG	ATGGATTTCGCAAAAATGTCTTCATGG	(octopus_trinity_TRINITY_DN54865_c2_g9_i1.p1_90)	112.0	190.0	0.5894736842105263																				1.42109e-07	0.395817	190.0	11.0	1.70612	4.37368	3.44737	0.0002575860667809	True	17M38103N37M
AAGAGCTGATATGTTTTATCAGTGTCT	TTGGTAAGTAGGCAGGAATGTGTTAAG	(octopus_NC_069003.1_32672858)	240.0	471.0	0.5095541401273885																				7.30251e-13	0.433107	471.0	12.0	1.8583	2.35032	1.87686	2.272256704432302e-09	True	54M
AAGAGCTGCACTTCTGTGTAGTTCGAT	TTCCATTTTCTGTGGTATTGGAATATA	(octopus_NC_068990.1_30039693) (octopus_trinity_TRINITY_DN56528_c5_g1_i10.p1_287)	190.0	227.0	0.8370044052863436																				6.43131e-07	0.489174	227.0	5.0	0.728547	0.167401	0.167401	0.0010748405915974	True	54M
AAGAGCTGCATTGTTAAAGTCCTCACA	AGATAGTATAAATTACATTCTTTAAAA	False	316.0	436.0	0.7247706422018348																				2.84227e-12	0.66875	436.0	9.0	1.50088	5.03899	4.03899	8.388981297876228e-09	True	23M3838N31M
AAGAGCTGGAACAAATACCACAAGGTA	TTTCGCCGATGCTCTAACATGTCTGCC	(octopus_NC_068992.1_38075536)	532.0	685.0	0.7766423357664234																				6.1606e-14	0.381041	685.0	15.0	1.03049	0.363504	0.316788	2.0984482698817868e-10	True	54M
AAGAGCTGGAAGAAATGCCACTAAGCA	TTTTTGCCTGATGTGCAAACAGTTCTC	(octopus_NC_068998.1_54307819)	123.0	265.0	0.4641509433962264																				1.36427e-06	0.442712	265.0	13.0	1.71971	10.3321	6.48302	0.0021855152307876	True	54M
AAGAGCTGGGCAGGACGCATCGTTAAA	ACGGCTCTTCCCATGGACTGCAAATTA	(octopus_NC_068988.1_2848524)	95.0	182.0	0.521978021978022																				2.22433e-10	0.656277	182.0	9.0	2.37017	0.912088	0.802198	5.486077487966034e-07	True	54M
AAGAGCTGGGCCATAGAAGAGCCAACT	GTTTTTGATGTGGAGCCAAGGAGAGAT	(octopus_NC_069008.1_17644093) (octopus_trinity_TRINITY_DN56503_c4_g2_i16.p1_1506)	442.0	605.0	0.7305785123966942																				7.92445e-12	0.424596	605.0	12.0	1.06789	0.304132	0.277686	2.2464232854960722e-08	True	52M2S
AAGAGCTTCCTTTAAAGTTCCAAGTGT	ACGTTTCGCTGGATCACAACTCTGAAA	(octopus_NW_026333514.1_924) (octopus_trinity_TRINITY_DN55461_c1_g5_i3.p1_337)	2329.0	2788.0	0.8353658536585366																				1.35091e-13	0.125438	2788.0	15.0	0.861619	0.1901	0.18759	4.47346811412405e-10	True	54M
AAGAGCTTCGGCTCGTCGCCGCCGCCG	CCGCCACTGCCGTAAGGTCCAGTCCCA	(octopus_trinity_TRINITY_DN54132_c4_g3_i7.p1_174)	495.0	602.0	0.8222591362126246																				4.12851e-12	0.455938	602.0	13.0	0.995391	0.609635	0.285714	1.2008330893440858e-08
AAGAGCTTCTTTCTCAAGCTGCCAATC	AGACTTGAGGTACTCAAAACGCTCCAG	(octopus_NC_068991.1_20764382) (octopus_trinity_TRINITY_DN56337_c11_g1_i3.p1_643)	179.0	276.0	0.6485507246376812																				4.67999e-07	0.452588	276.0	11.0	1.21672	0.391304	0.384058	0.0007958029504224	True	54M
AAGAGCTTGTTTCACCAAGCGGTTGTT	TTCAACAGTTCTGAGTCGATGATTTAT	(octopus_NC_068983.1_119935377)	123.0	156.0	0.7884615384615384																				1.85151e-06	0.627435	156.0	8.0	1.00245	3.22436	2.36538	0.0029142501403847	True	54M
AAGAGCTTTGGCTCGAAATGTAAAAGA	CTTTCCCACTTTCCTGGGCGTCAAACT	(octopus_NC_069005.1_5809009)	479.0	970.0	0.4938144329896907																				1.65578e-72	0.765403	970.0	15.0	1.16869	0.561856	0.525773	4.707311634062788e-68	True	54M
AAGAGCTTTTAAGAATCGCTTGAGGCA	TCCAAAGAGTACCGCCAGTATAGTCAA	(octopus_NC_068986.1_71822565) (octopus_trinity_TRINITY_DN53520_c1_g1_i2.p1_257)	261.0	486.0	0.5370370370370371																				8.92372e-27	0.532662	486.0	4.0	1.12904	0.469136	0.469136	6.706202901205961e-23	True	54M
AAGAGCTTTTTGTCTGGCGTGCTACCA	ATTCTGCCAGCTCACCACCTCAAAAGA	False	54.0	98.0	0.5510204081632653																				1.6288e-14	0.95	98.0	6.0	1.50368	0.714286	0.673469	5.811920752540166e-11	True	7S40M7S
AAGAGGAAACAACAACAGGTGTAGTGT	GTGTGTGTGTGTGTCTATGTATGCAAG	(octopus_NC_069001.1_32490442)	401.0	573.0	0.699825479930192																				1.14837e-09	0.387402	573.0	14.0	1.56754	0.937173	0.549738	2.6309057729551167e-06	True	54M
AAGAGGAAAGTTTTTATCAGACGTACA	CAGACAGACAATAACAGCAGAGGCTCG	(octopus_NC_068988.1_29962604)	196.0	317.0	0.6182965299684543																				2.86676e-06	0.449845	317.0	13.0	2.14942	5.1041	4.04416	0.0044001621066861	True	54M
AAGAGGAAATAAAAGTTTGAAGGAAAG	ACGCTTCTTTTAGTGCTTTACAAAAAC	(octopus_NC_068994.1_58499945)	108.0	183.0	0.5901639344262295																				1.5238e-20	0.821692	183.0	9.0	1.14324	0.415301	0.415301	8.219757470677885e-17	True	54M
AAGAGGAACAATAAAGAGGAGGAGGAG	GAGGAGGAGAAATAATCAACAAATTAA	(octopus_NC_068981.1_172424249)	384.0	614.0	0.6254071661237784																				1.74818e-13	0.473049	614.0	11.0	1.23966	3.22476	2.16287	5.735500981032397e-10	True	18M3D36M
AAGAGGAAGAGAAGTAGTTGGTAGTGG	AGATGAGAAATACCAGTGAATAAAGAA	(octopus_NC_068982.1_115176787)	138.0	274.0	0.5036496350364964																				7.9364499999999985e-25	0.792794	274.0	12.0	1.12418	0.5	0.5	5.416995655381681e-21	True	54M
AAGAGGAAGAGGATGCTGCAACAGGTG	ATGGGCATTGTGGTCGTGGTGATGGGG	(octopus_NC_068983.1_13739571) (octopus_trinity_TRINITY_DN44450_c3_g1_i1.p1_988)	141.0	226.0	0.6238938053097345																				7.82004e-11	0.5611	226.0	12.0	1.29877	0.384956	0.384956	2.0168222272552025e-07	True	54M
AAGAGGAAGGCGTGTAACGAGGTGCGG	TGAGAGGATGAGGCGGAGAAGGGAGAG	(octopus_NC_068986.1_94121937) (octopus_trinity_TRINITY_DN52880_c5_g2_i2.p1_809)	92.0	150.0	0.6133333333333333																				1.34525e-23	1.0	150.0	4.0	1.15594	0.393333	0.393333	8.600880373887589e-20	True	54M
AAGAGGAATATTATGTATAATTATAAT	TATAATATATAAGCACAATATTAGTGA	(octopus_NC_068983.1_166711110)	2059.0	2956.0	0.6965493910690121																				2.39174e-68	0.434248	2956.0	11.0	1.25421	1.22767	0.613667	6.255862204492723e-64	True	54M
AAGAGGAATATTGTAAACATATTCCTG	CCCCCTATTCAAGGAACTGTGTTTATG	(octopus_NC_068982.1_41206626)	128.0	249.0	0.5140562248995983																				4.1806100000000004e-18	0.71234	249.0	11.0	1.2333	0.493976	0.493976	1.9348466989520332e-14	True	54M
AAGAGGAATGCTTGTCGTTTGTTCCTC	TCTACTACAGGTGCCTTCAGTACAATC	(octopus_NC_069000.1_8480976)	345.0	594.0	0.5808080808080808																				3.44359e-43	0.766138	594.0	13.0	1.29229	0.444444	0.442761	4.818741883535287e-39	True	54M
AAGAGGACACAGAAACAGCAACAAGGG	AGCCAAGAGAATGTAGCTTCTTCTTTC	(octopus_NC_068991.1_6245203)	471.0	654.0	0.7201834862385321																				8.61176e-10	0.369016	654.0	13.0	1.25121	1.09327	1.08104	1.998172521311113e-06	True	54M
AAGAGGACGAGAAACTGTGAAACAGTT	TCCCAGGAGGCTGTCTTAATCTCCTTT	(octopus_NW_026413711.1_125)	452.0	578.0	0.7820069204152249																				3.0365e-09	0.306305	578.0	13.0	0.997671	0.250865	0.242215	6.651554624611297e-06	True	54M
AAGAGGACGAGGAGAGAGAGAGTGTGT	GTGTGTGTGTGGTGAGATAAAAGGCTC	(octopus_NC_069004.1_1839214)	275.0	529.0	0.5198487712665406																				5.9275100000000004e-33	0.688038	529.0	15.0	1.51214	5.09452	1.91682	5.788591106656957e-29	True	31M2I21M
AAGAGGACGATATTTTATTGCTATTTT	TGGTTGAATGGTTTTGTGGTTGTATGG	(octopus_NC_069008.1_5641406) (octopus_trinity_TRINITY_DN56155_c2_g1_i5.p1_265)	1362.0	2016.0	0.6755952380952381																				1.81545e-15	0.259729	2016.0	13.0	1.43405	4.80704	2.31498	6.969737507008799e-12	True	23M3D31M
AAGAGGACGCCGCCAGAAACGGATCCA	ACAATGATATAGATGGTCCAGATGCTA	(octopus_NC_068989.1_93083134) (octopus_trinity_TRINITY_DN55797_c4_g3_i2.p1_816)	804.0	1191.0	0.6750629722921915																				2.1175100000000003e-34	0.593764	1191.0	13.0	1.21285	0.36272	0.337531	2.1871694937668e-30	True	54M
AAGAGGAGGAGGAGGAGAAGCAGTAAC	AGATTTCAATATGTCACACCTGGTGGA	(octopus_NC_069003.1_2541573)	296.0	512.0	0.578125																				2.22458e-33	0.69466	512.0	13.0	1.3173	2.06445	1.65625	2.20782818032243e-29	True	49M5S
AAGAGGAGTGAAAAGTCGACCTCGGTG	GGATTTGAACTCAGAATGTAAAGGGAG	(octopus_NC_069000.1_44085608)	2319.0	2733.0	0.8485181119648738																				1.39187e-06	0.144892	2733.0	13.0	1.08978	0.183681	0.175997	0.0022270570212487	True	54M
AAGAGGATAAGTTTTTCCTTTGTGTAT	ACAGAATTTCGGGCATATTCGCTGTTC	(octopus_NW_026419434.1_101) (octopus_trinity_TRINITY_DN55993_c1_g2_i1.p2_294)	8140.0	8981.0	0.906357866607282																				1.35837e-14	0.146326	8981.0	5.0	0.675859	0.116802	0.105668	4.877018371699845e-11	True	54M
AAGAGGATGCATACATAGATGTGTGAA	ATCCTTGCGTTTGGAAATGGATGTGAA	(octopus_NC_068981.1_165999924) (octopus_trinity_TRINITY_DN53703_c3_g2_i10.p1_665)	259.0	331.0	0.7824773413897281																				1.24072e-06	0.499796	331.0	11.0	1.32979	0.365559	0.365559	0.0019980431631804	True	54M
AAGAGGATGGGTCATTGATGGTGATGA	TGATGATGATGAAAGACTTTGGCCAAT	(octopus_trinity_TRINITY_DN44276_c7_g1_i5.p1_4702)	46.0	74.0	0.6216216216216216																				2.68845e-06	0.98	74.0	6.0	1.42308	4.17568	3.37838	0.0041421812760167	True	39M15S
AAGAGGATTACGAAAGAAAAAGTATGT	TGTTCGGATAAAGATTTTGAAAACATG	(octopus_NC_068986.1_11100437)	599.0	784.0	0.764030612244898																				6.12219e-27	0.657036	784.0	14.0	1.14981	0.869898	0.457908	4.636107421282935e-23	True	50M4S
AAGAGGCAAAATGTAGAGGTGTCCAAC	CATCGTTGGCCACAGCCCTGACATCAG	False	119.0	200.0	0.595	-	Ank_4	PF13637.9	0.23	16.0	0.0	0.23	16.0	0.0	1.0	1.0	0.0	0.0	1.0	1.0	1.0	0.0	-	-3.0	1.38937e-22	0.962649	200.0	7.0	1.38619	1.17	1.16	8.4093000508048685e-19
AAGAGGCAAACCAGATGGTTGCCGCCA	ACAGAATCAGCTGGCTTCATCAACACT	(octopus_NC_068988.1_13289345)	1158.0	1798.0	0.6440489432703004																				6.93597e-30	0.420668	1798.0	13.0	1.50748	0.410456	0.401001	5.981757543184807e-26	True	54M
AAGAGGCAACTGACACATCATCTCGAT	CAGCCGCTCGCCAACGGAAGTTTCGAC	(octopus_NC_068984.1_123091543) (octopus_trinity_TRINITY_DN56115_c0_g2_i2.p1_4199)	106.0	178.0	0.5955056179775281																				6.69073e-06	0.519841	178.0	6.0	1.74129	0.730337	0.674157	0.0097611857847351	True	54M
AAGAGGCAAGATGTAGAGGTGTCCAAC	CATCGTTGGTCACAGCCCTGACATCAG	(octopus_NC_069009.1_10274796) (octopus_trinity_TRINITY_DN48232_c0_g1_i17.p1_242)	2271.0	7914.0	0.2869598180439727																				6.33111e-46	0.197022	7914.0	14.0	3.65988	1.8073	1.67336	9.606516742041856e-42
AAGAGGCAAGATGTAGAGGTGTGCAAC	CATCGTTGGCCACAGCCCTGACATCAG	(octopus_NC_069009.1_10274796) (octopus_trinity_TRINITY_DN48232_c0_g1_i17.p1_242)	1440.0	4752.0	0.303030303030303																				4.22624e-46	0.321823	4752.0	15.0	2.91409	1.66225	1.49832	6.44924860014906e-42	True	1S53M
AAGAGGCAGATATATTGGCTGGATACG	ATCAGTTTAAATGCTAAAGGGTTAACC	(octopus_NC_069002.1_3531851)	243.0	348.0	0.6982758620689655																				2.14507e-13	0.510747	348.0	13.0	1.15596	0.362069	0.318966	6.985042023388844e-10	True	54M
AAGAGGCCCCAACTTTTCGGGGATTGA	AATACCAGGTAATAGTACCAACCATCA	(octopus_NC_069000.1_42569633)	187.0	644.0	0.2903726708074534																				1.02791e-21	0.571683	644.0	13.0	3.21617	1.75466	1.74379	5.9308683875104985e-18	True	54M
AAGAGGCCGATAGAATAAGTACTAGGC	TTATAAAGAATAAGTCCTGGGGGTTGA	(octopus_NC_069010.1_9664573)	97.0	305.0	0.3180327868852459																				2.90986e-08	0.467456	305.0	11.0	3.715	4.79672	3.78689	5.718303657701413e-05	True	54M
AAGAGGCCTCACTGAAACCACAACTCT	AGTGATCCTGCTAACCACAGCCATTAC	(octopus_NC_069009.1_9631441)	1868.0	2581.0	0.7237504843084076																				1.64918e-41	0.297428	2581.0	15.0	1.13822	0.314219	0.304533	2.187009426862052e-37	True	54M
AAGAGGCGAGCCCCGATGGGAGGGATT	TGAACTCAGAATATAAAGAGACCGTAA	False	434.0	644.0	0.6739130434782609																				8.87878e-17	0.469367	644.0	12.0	1.08072	0.347826	0.343168	3.751374769244554e-13
AAGAGGCTACAAAACATCTTGTACACA	GAGCACAAAACGGCTTTGTTTGGCAGC	(octopus_NC_069008.1_12243860)	103.0	138.0	0.7463768115942029																				2.58096e-08	0.695358	138.0	8.0	0.81697	0.253623	0.253623	5.103874033139116e-05	True	54M
AAGAGGCTTGCCAGGATGTACACCCTA	ACTCAGTCGAGGAACGACAAAGAAAAA	(octopus_NC_068985.1_105683556)	553.0	933.0	0.5927116827438371																				6.79092e-10	0.270618	933.0	13.0	1.2997	0.430868	0.422294	1.592476347522427e-06	True	54M
AAGAGGGAAAGAACCCTCATGTGCAAT	TTTGATGAAATTCGAATCATATGTATT	(octopus_NC_068982.1_48027034)	546.0	785.0	0.6955414012738853																				6.01654e-09	0.250931	785.0	11.0	1.54521	0.452229	0.430573	1.276880903969035e-05
AAGAGGGAGACAGAGACAGAGAGAGAG	TGTCACACCAGCATTCAGGTGGTGCTC	(octopus_NC_069000.1_11137125) (octopus_trinity_TRINITY_DN42720_c6_g2_i1.p1_74)	646.0	900.0	0.7177777777777777																				8.942e-19	0.439691	900.0	13.0	1.23409	4.81778	1.05778	4.32424003918537e-15	True	54M
AAGAGGGAGAGTTTTTATGTAGAAGAG	GTTGAGTGTGAGCAAGGCAAAAATATT	(octopus_NC_069007.1_3062084)	1022.0	1741.0	0.5870189546237794																				8.51727e-22	0.330727	1741.0	11.0	1.33616	4.36301	3.96956	4.938818394549186e-18	True	29M6D25M
AAGAGGGAGCAGCACCAAAAGCAGGAG	CTTCAGCATTGTTAGCATCGTCTTCGA	(octopus_trinity_TRINITY_DN56267_c1_g1_i10.p1_722)	144.0	241.0	0.5975103734439834																				5.03436e-06	0.46323	241.0	10.0	1.29461	0.585062	0.497925	0.0074743843390819
AAGAGGGAGTATCATAAATTCAGCTGT	TGATAGCTAAAAGCAGAATGTTGGTGT	(octopus_NC_068995.1_44569663)	960.0	1297.0	0.7401696222050886																				1.26801e-22	0.441066	1297.0	14.0	1.29342	0.37394	0.306862	7.691794247122999e-19	True	54M
AAGAGGGATGATGTTGACTTGTAAGGT	CGCTCTGCAACTCATCCGGCGCCATGT	(octopus_NC_068998.1_19318578)	51.0	73.0	0.6986301369863014																				5.13535e-06	0.863636	73.0	5.0	1.09388	0.30137	0.30137	0.007615442613148	True	54M
AAGAGGGATGTGGATTGGAAATGGCAT	GTGATTGGATGCTTGTGAGTCTTTCAA	(octopus_NC_069000.1_29863865) (octopus_trinity_TRINITY_DN51634_c5_g2_i11.p1_394)	36.0	62.0	0.5806451612903226																				3.04748e-07	1.0	62.0	6.0	1.17748	0.467742	0.467742	0.0005303791099562	True	54M
AAGAGGGGGTGGTAGAAGTCAAAAACT	TATATTATTTATTCGTGGAAATGCTAT	(octopus_NC_029723.1_2821)	74.0	149.0	0.4966442953020134																				7.25234e-18	0.86674	149.0	8.0	2.02277	0.644295	0.644295	3.3032336456588976e-14	True	54M
AAGAGGGTAAGTGGGAGTCAAGCCAGG	TTCATCATCATCATCATCATCATCATC	(octopus_NC_068990.1_78357890)	111.0	173.0	0.6416184971098265																				1.55953e-10	0.595047	173.0	9.0	1.33429	0.624277	0.572254	3.904923230551749e-07	True	54M
AAGAGGGTACGCAGTTCGACTTTGCTC	CTCGGCGTTCCTTTCACCGAAGCTAAC	(octopus_trinity_TRINITY_DN54134_c4_g2_i2.p1_91)	743.0	964.0	0.770746887966805																				6.472369999999999e-20	0.441928	964.0	11.0	1.01005	0.242739	0.233402	3.362239121832058e-16
AAGAGGGTATTTTCAAGTTAAAGGAAA	GATGGAGACACATTGTGCAAGAAAATG	(octopus_NC_068988.1_57815428) (octopus_trinity_TRINITY_DN52862_c3_g2_i2.p2_224)	412.0	1519.0	0.271231073074391																				1.19884e-28	0.300231	1519.0	15.0	2.72696	1.73667	1.71297	9.810616117005568e-25	True	54M
AAGAGGGTCAACTAAGAAGCACTACGA	CATTAGTTGAGATTATTATTGACCCTT	(octopus_NC_068987.1_229903)	243.0	414.0	0.5869565217391305																				6.816829999999999e-31	0.869882	414.0	15.0	1.31772	0.451691	0.437198	6.131702907745482e-27	True	54M
AAGAGGGTTTGAGAGGCAAACATTATT	CCAGTGACGAGGAAAGGAAAACTGTAG	(octopus_NC_069000.1_45210645) (octopus_trinity_TRINITY_DN49666_c5_g1_i4.p1_17)	511.0	1060.0	0.4820754716981132																				5.14442e-07	0.157788	1060.0	13.0	2.17678	1.50094	1.48113	0.00087030820634	True	54M
AAGAGGTAAGTTAAGCTCATGCAACCG	ACAGTGATACCGACAAATAATGTTAAG	(octopus_NC_069004.1_11151410) (octopus_trinity_TRINITY_DN55574_c0_g1_i15.p1_498)	173.0	318.0	0.5440251572327044																				3.75819e-28	0.759358	318.0	9.0	1.2103	0.90566	0.90566	3.007006613125378e-24	True	54M
AAGAGGTACGCTTTTACAGAACGATCG	ACAGACACAATTTCTGTACGACCATTA	(octopus_NC_068982.1_108489452)	469.0	701.0	0.6690442225392297																				3.36474e-15	0.376263	701.0	15.0	1.92276	4.87161	1.14979	1.2661054202171258e-11	True	54M
AAGAGGTAGAGGACACTGCTGTGGTTT	TGTGTCAGTAGTCTAATTTGTATATTA	(octopus_NC_068985.1_106542751)	543.0	719.0	0.7552155771905424																				3.42401e-08	0.380134	719.0	14.0	1.02107	0.269819	0.258693	6.675772495022188e-05	True	54M
AAGAGGTAGATATTACCCAGCTGGTAG	GAGTCAGAGGAGTCAGAGCAGTTTTGA	(octopus_NC_068991.1_44384772)	771.0	982.0	0.785132382892057																				9.492800000000002e-19	0.444428	982.0	14.0	1.02123	2.53666	2.3442	4.582743144357831e-15	True	54M
AAGAGGTAGATCGCTTCTCTGAAGAAC	TAGTATTGCTAAAAAGAATTTCAGATT	(octopus_NW_026346105.1_423) (octopus_trinity_TRINITY_DN56126_c3_g1_i5.p1_122)	237.0	390.0	0.6076923076923076																				2.22177e-15	0.583043	390.0	10.0	1.62216	3.35641	2.98205	8.474766769182816e-12	True	54M
AAGAGGTAGGCCCAGGAAGACCTGGGA	TGAGGTCTTCCTCTACCCGGAATTCTT	(octopus_NC_068986.1_22722373) (octopus_trinity_TRINITY_DN55197_c8_g2_i2.p1_177)	486.0	911.0	0.5334796926454446																				1.65176e-06	0.283187	911.0	15.0	2.92388	7.75192	6.51811	0.0026174364393212	True	54M
AAGAGGTAGGGACAGAGGTGTGTGTGA	GACGTAGTTCTTCAGTGGACGGGATAT	False	115.0	199.0	0.5778894472361809																				1.31904e-09	0.628099	199.0	12.0	1.44835	0.638191	0.58794	3.0027650891545435e-06
AAGAGGTATGTATACATGATAGAAGGG	GGAGTGATTGGCATGGAGTGGATGGGA	(octopus_NW_026305758.1_134)	918.0	1640.0	0.5597560975609757																				1.21061e-12	0.291078	1640.0	15.0	2.11337	7.83659	1.14207	3.694162148485252e-09	True	54M
AAGAGGTCCTTTTCGAAAGGTTCTAAT	TCCATGATTGGTGGTAGATTTTTCGTA	(octopus_NC_068997.1_47540911)	1860.0	2158.0	0.8619091751621872																				1.16361e-31	0.531981	2158.0	10.0	0.825429	0.717331	0.602873	1.079322423771744e-27	True	54M
AAGAGGTCGGCATATAAGAATGTATCT	ATCGACTGCTATAACGAACACAATCAA	(octopus_NC_068998.1_12318651) (octopus_trinity_TRINITY_DN44247_c7_g2_i1.p2_190)	153.0	253.0	0.6047430830039525																				1.92145e-08	0.552568	253.0	8.0	1.21403	1.18182	1.18182	3.855092800494314e-05	True	54M
AAGAGGTCGTCTGTTTGAAGCCAGCTT	CTTTGTCCAGTCCTCCAGAGTAACTGC	False	260.0	505.0	0.5148514851485149																				8.97651e-09	0.440753	505.0	11.0	1.58545	0.594059	0.594059	1.868547109731899e-05	True	45M9S
AAGAGGTCTTTATTATTCTTCTTGATT	GCTGCTGCCACTTCTACTGCTGCTGCT	(octopus_NC_069007.1_20839374)	95.0	177.0	0.536723163841808																				1.11365e-13	0.842877	177.0	11.0	1.17157	0.485876	0.485876	3.714403808163368e-10	True	54M
AAGAGGTGAAGATCCTTTCGGTATTCT	GTATAGTACTATACCTCGTATCATTCT	(octopus_NC_068982.1_143719839)	422.0	529.0	0.7977315689981096																				7.18897e-11	0.561176	529.0	13.0	1.07457	0.476371	0.461248	1.861111211002783e-07	True	54M
AAGAGGTGAATGGGAATTCAAGCAATC	AAAGCCCTGCCCTTTATTTGGGAAAAC	(octopus_NC_069007.1_13697891)	9262.0	9779.0	0.9471316085489314																				1.1513e-06	0.153966	9779.0	15.0	0.512761	0.0792515	0.0695368	0.0018621587047651	True	54M
AAGAGGTGATCTTGAGCGTTTTCGTGA	ACTGTTCGGTGAACAATTTGAATCAGG	(octopus_NC_068994.1_6207875) (octopus_trinity_TRINITY_DN45778_c10_g2_i7.p1_598)	410.0	598.0	0.68561872909699																				2.28137e-07	0.379718	598.0	15.0	1.04797	0.331104	0.324415	0.0004032710571591	True	54M
AAGAGGTGCAGCAATATCAAAGGAAGG	TTAACTAGGAAGTTAGTTTTTGTATGT	(octopus_NW_026332617.1_566) (octopus_trinity_TRINITY_DN43130_c61_g1_i3.p1_223)	152.0	830.0	0.1831325301204819																				2.33527e-06	0.322022	830.0	15.0	5.18938	2.98072	2.84217	0.0036275991636216
AAGAGGTGGACAGGTTGTTGAGAGAAA	GAGAGAGAGAGAGAGAGAGAGAGATAA	(octopus_NC_068995.1_2731092)	416.0	775.0	0.5367741935483871																				9.35807e-14	0.366164	775.0	15.0	2.14292	2.32129	2.2929	3.140563463528047e-10	True	54M
AAGAGGTGGTGTCCATTGCTGTTTGAG	TTAGAAGAGAGGGCAGCACTTTTGCTG	(octopus_NC_068987.1_4963061) (octopus_trinity_TRINITY_DN44886_c5_g1_i3.p1_720)	538.0	696.0	0.7729885057471264																				1.21523e-14	0.419762	696.0	15.0	1.00619	0.494253	0.462644	4.378798481282877e-11	True	54M
AAGAGGTGTAGAGGAACCACCTGGAAT	AATTGCGAGTAGGTTGTCCCAACCACC	(octopus_NC_068990.1_88154496) (octopus_trinity_TRINITY_DN45029_c6_g1_i5.p2_52)	622.0	769.0	0.8088426527958388																				7.96621e-09	0.347318	769.0	13.0	0.930703	0.20026	0.20026	1.6678919528750176e-05	True	54M
AAGAGGTGTGTGATGAAGGGGAATATT	TGGCTCTGTAGTGAGGGCTTCAGAGAA	(octopus_NC_068985.1_78562132)	133.0	186.0	0.7150537634408602																				1.82293e-14	0.72682	186.0	8.0	1.01511	0.290323	0.290323	6.480422488493566e-11	True	54M
AAGAGGTGTTCGCAATCTATTGAGAGG	CTCAGAGTTACCCAGCAAAACGGTCAT	(octopus_NC_069001.1_3661398) (octopus_trinity_TRINITY_DN56228_c7_g2_i2.p1_1078)	350.0	499.0	0.7014028056112225																				1.46286e-15	0.564805	499.0	13.0	1.07691	0.304609	0.304609	5.656999969328382e-12	True	54M
AAGAGGTTAATACACACAAGCACTGTG	ATAATCGTGTGTGTGTGTGTGTGTGTA	(octopus_NC_068986.1_70817349)	175.0	332.0	0.5271084337349398																				7.7945e-09	0.463921	332.0	11.0	1.78211	1.50301	1.46084	1.6338252264994418e-05	True	54M
AAGAGGTTCAGCAAGAAACTCTTGTCA	AGCCCAGTCCAATTGTCTCTCAACATA	(octopus_NC_068981.1_130603639)	2613.0	3281.0	0.7964035355074672																				4.55193e-16	0.224888	3281.0	14.0	1.15754	0.22737	0.219445	1.827093972742166e-12	True	54M
AAGAGGTTTTTGTTGAATGAGGTAATG	CTGTATCGACACTTTCGGCATTTGTTT	(octopus_NC_069005.1_14904166) (octopus_trinity_TRINITY_DN53991_c14_g6_i3.p1_389)	187.0	304.0	0.6151315789473685																				1.23751e-21	0.878505	304.0	13.0	1.01602	0.391447	0.391447	7.107240302843386e-18	True	54M
AAGAGTAAAAAGAGAGAGTAAGCCTAA	CATGCACTGAAAAATTTAAGTTTCATT	(octopus_NC_068981.1_183944077)	159.0	314.0	0.5063694267515924																				2.56581e-16	0.654625	314.0	9.0	1.28834	1.02229	1.02229	1.048980188857708e-12	True	54M
AAGAGTAAATTGTGGTTAGACTATTTG	TTGGTAATGTCTAAAGGATCCATACAC	(octopus_NC_068992.1_24140961)	78.0	125.0	0.624																				3.38355e-21	1.0	125.0	6.0	1.17706	0.392	0.392	1.8942528193344657e-17	True	54M
AAGAGTAACACTAATGAACATATCATT	AGCGAGTCTAATTTCTCCCAGCCTAGC	(octopus_NC_069006.1_22433220)	539.0	773.0	0.6972833117723156																				5.45525e-22	0.420002	773.0	15.0	1.04052	0.327296	0.315653	3.1982373460108232e-18	True	54M
AAGAGTACAGCAGGGTTCACCACCATC	CCCTGCCGGAGCCTCGTGGAGCTTTAG	(octopus_NC_068992.1_7681948) (octopus_trinity_TRINITY_DN51710_c3_g2_i2.p1_37)	1034.0	2549.0	0.4056492742251864																				1.36402e-11	0.169626	2549.0	13.0	3.56037	1.60769	1.08749	3.783878860360188e-08
AAGAGTACAGCAGGGTTCGCCACCATC	GCCTGCCGGAGCCTCGTGGAGGTTTTA	(octopus_NC_069007.1_9043374) (octopus_trinity_TRINITY_DN51710_c3_g2_i2.p1_37)	3253.0	15538.0	0.2093577036941691																				4.68294e-55	0.16579	15538.0	15.0	4.6905	3.74521	3.66476	9.141783981335044e-51	True	2S52M
AAGAGTAGAAAAGAATATTTAATTGAT	AAGGAATTTATACAGCAGGTAATTCTT	(octopus_NC_068982.1_65681053)	82.0	120.0	0.6833333333333333																				7.03118e-14	0.977011	120.0	7.0	1.28273	0.333333	0.333333	2.38333687112629e-10	True	54M
AAGAGTAGAAGCGGTAGTTTCGTAACC	AGCCAAGAAAATTAATACGCATTGGGC	(octopus_NC_069006.1_2937172) (octopus_trinity_TRINITY_DN43769_c5_g1_i20.p1_241)	2251.0	4152.0	0.5421483622350675																				5.38584e-12	0.158392	4152.0	13.0	1.81197	1.47495	1.33719	1.5501044628649723e-08	True	54M
AAGAGTAGCCATCGAATAAGATATGTG	GAATGGTGAGTGCAAGTCGGTGTTTTT	(octopus_NC_068990.1_29757113)	59.0	90.0	0.6555555555555556																				4.40165e-06	0.705	90.0	4.0	1.13983	0.355556	0.355556	0.0065885832158187	True	54M
AAGAGTAGTTCGAGGAGTATCTATTGC	GCTATGACAATAGAAATCAGGTTTCGT	(octopus_NC_068986.1_116876977)	703.0	1088.0	0.6461397058823529																				8.50951e-20	0.31058	1088.0	13.0	1.14492	0.386949	0.371324	4.38979696925596e-16	True	54M
AAGAGTATAATCCATAATGAATGCAAA	GTATTGTTTATGCAACTCATTTGTTCT	(octopus_NW_026425038.1_4955)	723.0	1013.0	0.7137216189536032																				9.89176e-07	0.254669	1013.0	15.0	1.11652	0.320829	0.301086	0.0016137487566964	True	54M
AAGAGTATACCAGGCACATGCATCACA	ACCATATGTGCGTGACATGGCGATGTA	(octopus_NC_068997.1_13712373)	266.0	450.0	0.5911111111111111																				1.03787e-10	0.511299	450.0	9.0	1.17428	0.46	0.417778	2.645011747387914e-07	True	54M
AAGAGTATGTGTGCAATATATATCATA	AAATTATACATATATATATAATATAGC	(octopus_NC_068981.1_157078241)	3359.0	3732.0	0.90005359056806																				2.77508e-07	0.156298	3732.0	15.0	0.79209	0.664791	0.375134	0.0004853716931	True	54M
AAGAGTATTGTTGGTGTGATGATGACG	ATGGCGATGACGATGATGATGATGACA	(octopus_NC_068995.1_2856397) (octopus_trinity_TRINITY_DN42991_c10_g1_i2.p1_485)	170.0	248.0	0.6854838709677419																				3.03184e-09	0.513233	248.0	12.0	1.20604	3.32258	2.95968	6.6417349775531926e-06	True	54M
AAGAGTATTTCAATAGTCAAAGTTACT	TGTCGCTTCTGATTCTTGTCACTAAGT	(octopus_NC_069002.1_15115395) (octopus_trinity_TRINITY_DN55902_c7_g1_i12.p1_4158)	216.0	266.0	0.8120300751879699																				3.37097e-06	0.445027	266.0	9.0	0.932292	0.300752	0.259398	0.0051270895595075	True	54M
AAGAGTATTTTGTGATTGACAGCCGAC	ATCTTGCAGTAGACAATACAGCACACA	(octopus_NC_069001.1_4809301)	600.0	824.0	0.7281553398058253																				3.52284e-09	0.434768	824.0	12.0	1.06215	0.535194	0.535194	7.663494820618891e-06	True	54M
AAGAGTCAAAGATGTTAGAGTCTCTGC	AAATGTAATAAACCTTGTTGTTCCTCC	(octopus_trinity_TRINITY_DN52158_c6_g1_i6.p1_80)	10733.0	12430.0	0.8634754625905069																				4.04017e-19	0.124403	12430.0	15.0	1.01832	0.183508	0.172727	1.997372839442025e-15
AAGAGTCAATGACTTATATACAGTAGC	GTGCAACCAATATCTTCATGGTGATCA	(octopus_NC_068985.1_42283735)	303.0	411.0	0.7372262773722628																				1.83639e-10	0.423105	411.0	13.0	0.930218	0.306569	0.29927	4.566250834458016e-07	True	54M
AAGAGTCACATCAAATAAATCTCACAG	CTATGAGAGAATGCACGATTAATCCAA	(octopus_NC_068987.1_5332635)	4380.0	6693.0	0.6544150605109816																				1.59157e-07	0.104436	6693.0	13.0	1.88303	0.452562	0.449724	0.0002867238964155	True	54M
AAGAGTCACCTCTGCCTGAAAGATCGT	ATGTCAAGTACTCAACTCCAGTAAAAG	(octopus_NC_068984.1_134426916) (octopus_trinity_TRINITY_DN55889_c4_g3_i10.p1_743)	349.0	411.0	0.8491484184914841																				2.52859e-08	0.463399	411.0	4.0	0.858536	0.187348	0.184915	5.005311432934641e-05	True	54M
AAGAGTCACCTTGATTAGTCCTAGTTG	ATGGGAGAGTAGCTATAGCAACAATAG	(octopus_NC_068983.1_155280857)	489.0	619.0	0.789983844911147																				7.27767e-21	0.522145	619.0	13.0	0.971284	0.216478	0.216478	3.998148464887407e-17	True	54M
AAGAGTCAGCAGTAGAGAGATGAACTG	ATTCTTGAGTTCCTTGTCATATTCAAG	(octopus_NC_068986.1_72684738) (octopus_trinity_TRINITY_DN51223_c5_g1_i5.p1_436)	651.0	1562.0	0.4167733674775928																				5.720859999999999e-51	0.458038	1562.0	13.0	2.2595	1.07298	1.07042	1.0015309948246238e-46	True	54M
AAGAGTCATAGTTTTGCCAGGAACTAA	GGTAGCAGTGCGAGTATCAGACTCAAT	(octopus_NC_068989.1_70040202) (octopus_trinity_TRINITY_DN54572_c0_g1_i5.p1_4309)	117.0	219.0	0.5342465753424658																				4.10138e-09	0.572983	219.0	8.0	1.53566	0.589041	0.561644	8.858928747835586e-06	True	54M
AAGAGTCATCAAGTGAAAACACAGAGG	CTGTTGAGAAAGCACTGAGATGACTCT	(octopus_NC_069002.1_9327012)	154.0	195.0	0.7897435897435897																				2.59755e-07	0.57215	195.0	8.0	0.913985	0.225641	0.225641	0.0004559078195772	True	54M
AAGAGTCATCTCCACCACCAATTGTTT	TGTCAGATGGCATTTGACCACTTGGCT	(octopus_NC_068989.1_16646013) (octopus_trinity_TRINITY_DN54283_c1_g2_i4.p1_107)	2706.0	3919.0	0.6904822658841541																				2.79116e-12	0.165106	3919.0	15.0	1.18585	0.36642	0.329931	8.24299894808571e-09	True	54M
AAGAGTCATTAGTATTGCCAAATGCAA	TAGCCTGTGTGAAACTGATGGTAACAT	(octopus_NC_068988.1_30207270)	220.0	307.0	0.7166123778501629																				2.72942e-30	0.961207	307.0	10.0	1.0507	0.29316	0.29316	2.395064303328092e-26	True	54M
AAGAGTCCAACTTCCACACACTGTAAT	TACATTGAGGACAGAAGATACTTCCCA	(octopus_NC_068998.1_2435667)	76.0	100.0	0.76																				8.93733e-07	0.65625	100.0	6.0	0.953045	0.24	0.24	0.0014665749322835	True	54M
AAGAGTCCAGGGTAGGTAGCTATGAAT	GTAAGGTGCTGTGCAGCTGTCCCAGTG	(octopus_NC_068981.1_184246120)	93.0	138.0	0.6739130434782609																				2.68464e-08	0.669922	138.0	11.0	1.208	0.34058	0.34058	5.297640162340655e-05	True	54M
AAGAGTCCCATGTCTGACTGCAATTCC	TCTGCTACAACTTCTGTAACAACTGCC	(octopus_trinity_TRINITY_DN48218_c4_g1_i15.p1_9)	118.0	237.0	0.4978902953586498																				1.21833e-12	0.659606	237.0	9.0	1.70491	5.91139	5.78481	3.7165523310861e-09	True	37M7909N17M
AAGAGTCGAACTCCTTCAATTTGATGA	AACACTGGAAAATGAGATTGGTCGATA	(octopus_NC_069004.1_21964024) (octopus_trinity_TRINITY_DN55511_c13_g4_i1.p1_96)	40.0	80.0	0.5																				5.89224e-09	0.953488	80.0	7.0	1.1682	0.6375	0.5875	1.2518682128920288e-05	True	54M
AAGAGTCGACCCATGATCCAATCCTGA	CATATTCATAGTTGTTTTTGTAGATAT	(octopus_trinity_TRINITY_DN56371_c4_g9_i4.p1_7394)	531.0	742.0	0.715633423180593																				3.36755e-104	0.98893	742.0	5.0	1.05233	0.351752	0.343666	1.5534591869169307e-99	True	32M1695N22M
AAGAGTCGGAAGTAGAGTCTACTAATG	TTGATGATGATGATGATGATGATGGTG	(octopus_NC_068998.1_15880268) (octopus_trinity_TRINITY_DN46909_c2_g1_i1.p1_89)	416.0	585.0	0.7111111111111111																				4.96229e-13	0.431994	585.0	15.0	1.5789	0.505983	0.410256	1.566735134500635e-09	True	54M
AAGAGTCGGCCACCAAACTGAAGTGAC	AACTTGTCAAACAGTTCCAGGTTCTTC	(octopus_NC_069005.1_28373998) (octopus_trinity_TRINITY_DN49987_c2_g2_i14.p1_207)	44.0	79.0	0.5569620253164557																				6.60276e-06	0.729167	79.0	5.0	0.990617	0.443038	0.443038	0.0096406734405114	True	54M
AAGAGTCTCCACAGGTTTCTCTTCAAG	AGTCTCCACAGGTTTCTCTTCAAGAGC	(octopus_trinity_TRINITY_DN45748_c0_g1_i33.p2_409)	94.0	228.0	0.4122807017543859																				4.68072e-17	0.633397	228.0	4.0	2.37489	1.48246	1.44298	2.016678913105293e-13	True	16M459N38M
AAGAGTCTCTAATTAGAGGCTGAAACC	TTGTTGTGGTCTTGAAATAACATCTTT	(octopus_NW_026435485.1_1518)	50.0	96.0	0.5208333333333334																				1.31529e-07	0.813072	96.0	8.0	1.14321	0.645833	0.5	0.000239377267066	True	54M
AAGAGTGAAAATATTTCAATTGAGAAA	CAAAATTAATTCGAATTTACATCGTCT	(octopus_NW_026318930.1_4866)	360.0	515.0	0.6990291262135923																				6.400860000000002e-18	0.538916	515.0	9.0	1.20029	0.332039	0.316505	2.9262311093729765e-14	True	54M
AAGAGTGAAAGGAGATTACATATGGAG	AGAGAGAGAGAGAGAGAGTGAGAAAGA	(octopus_NC_069007.1_3064073)	1017.0	1910.0	0.5324607329842932																				1.30415e-17	0.304649	1910.0	15.0	2.65441	1.39738	1.3466	5.837706290479849e-14	True	54M
AAGAGTGAAGAATGGTTTCTAAATTGA	TGAAGAAAACTGTCGGCAAACATTTAA	(octopus_NC_068991.1_6506109)	63.0	99.0	0.6363636363636364																				4.30846e-14	0.945946	99.0	6.0	1.07842	6.05051	2.16162	1.4862854582084442e-10	True	24M3D30M
AAGAGTGAAGAGATGGACAATTTGGGG	CATTGCACGATCAAACGTCACCATTTT	(octopus_NC_069002.1_31017726)	805.0	1039.0	0.7747834456207893																				4.59069e-09	0.281739	1039.0	11.0	1.08191	0.266603	0.250241	9.866275318317388e-06	True	54M
AAGAGTGAAGGGTGACATTTCATTTGG	GAAGAAGTTATGAAAGTTATAAACATA	(octopus_NC_068988.1_93743053)	112.0	177.0	0.632768361581921																				8.0815e-08	0.588785	177.0	8.0	1.07448	0.418079	0.418079	0.0001508513266953	True	54M
AAGAGTGACATTATTTATCGACAGCAA	TTAGTTGAAGGCCACAACGGCTCCTAT	(octopus_NC_069002.1_26717857)	501.0	562.0	0.891459074733096																				3.38408e-06	0.382539	562.0	8.0	0.69622	0.115658	0.115658	0.005145716508459	True	54M
AAGAGTGACATTTCCATTGAGCACAAC	ATTTCCACTTTGGGTGATTTTATAAGT	(octopus_trinity_TRINITY_DN53470_c3_g2_i2.p2_301)	986.0	1579.0	0.6244458518049398																				5.50093e-20	0.25971	1579.0	15.0	1.41192	2.66181	2.56745	2.8692477533371046e-16	True	22M5000N32M
AAGAGTGAGAGAAAGTTGTGGTGAAAG	AGTACAGCAGGGTTCGCCACCATCCCC	(octopus_NC_068983.1_74657415) (octopus_trinity_TRINITY_DN53506_c8_g1_i1.p1_186)	2557.0	7119.0	0.3591796600646158																				1.5204700000000002e-28	0.222991	7119.0	15.0	4.74257	1.24849	1.2048	1.2383928073303134e-24
AAGAGTGAGAGAAAGTTGTGGTGGAAG	AGTACAGCAGGGTTCGCCACCATCCCC	(octopus_NC_068998.1_18434964) (octopus_trinity_TRINITY_DN42055_c9_g6_i1.p1_261)	1457.0	3194.0	0.4561678146524734																				7.07124e-10	0.193095	3194.0	14.0	3.58634	1.00595	0.896994	1.6552790295933325e-06
AAGAGTGAGGAAGACAGAGTGAATAGA	AGTTCTGTTTAGGTCAGAGTAATATAA	(octopus_NC_068986.1_3517753)	356.0	488.0	0.7295081967213115																				1.95372e-07	0.410081	488.0	13.0	1.23324	0.321721	0.321721	0.0003482131034908	True	54M
AAGAGTGAGTTGACACCTGTAACAGTA	AACTGAGATTGAGGAAGTCTATAAGAG	(octopus_NC_068981.1_97949977)	428.0	743.0	0.576043068640646																				9.44684e-07	0.266332	743.0	13.0	1.20524	0.467026	0.460296	0.0015450798975919	True	54M
AAGAGTGCTCAAGGAGTAATTGGTACG	TTGATCGGCCTAATGACGGTGATAAAG	(octopus_NC_068981.1_89494001)	333.0	517.0	0.6441005802707931																				8.66283e-14	0.425491	517.0	9.0	1.09469	0.733075	0.715667	2.9151104298560837e-10	True	54M
AAGAGTGGAGTGTGGGCTGGGGGAGGT	TGCTTGCACTCACAGCCAAAACTTGTG	(octopus_NC_068994.1_12108488)	215.0	316.0	0.680379746835443																				2.7321e-07	0.481606	316.0	11.0	1.20188	2.4019	2.37025	0.0004782593146742	True	54M
AAGAGTGGCTTCATTAGATTTATGTGC	TGGGTTTAAATCCCCTCCATTCTTCTT	(octopus_NW_026346735.1_1447)	127.0	194.0	0.654639175257732																				1.89678e-07	0.610362	194.0	9.0	1.36129	0.453608	0.448454	0.0003385851185719	True	54M
AAGAGTGGGTGGTAGAAGTCAAAAACT	TATATTATTTATTCGTGGAAATGCTAT	(octopus_NC_029723.1_2821)	107.0	187.0	0.5721925133689839																				1.5179900000000002e-18	0.829467	187.0	9.0	1.61157	0.475936	0.475936	7.229984361669492e-15	True	54M
AAGAGTGGTGTGGGTAGTGAGGATAGA	ATTATAAGGCTCCACCACAGCTGTTGA	(octopus_NC_068989.1_81800405) (octopus_trinity_TRINITY_DN50198_c3_g1_i4.p1_496)	2319.0	4326.0	0.5360610263522885																				8.67555e-41	0.230723	4326.0	13.0	1.29058	0.517106	0.486593	1.1229207386556486e-36	True	54M
AAGAGTGTAGTGGGTGCTTTTACATGC	CACCAGCACTAGGTCCAGTCTGTTGGT	(octopus_NC_068981.1_5505871)	449.0	625.0	0.7184																				2.87133e-06	0.343585	625.0	13.0	2.09352	2.4	2.2352	0.0044067382137553	True	54M
AAGAGTGTGACCAGCAGGAGGCATAGC	AGACAGAATGAGATGACCATTATCCAG	(octopus_NC_068998.1_52129581) (octopus_trinity_TRINITY_DN54796_c4_g3_i1.p1_1122)	276.0	388.0	0.711340206185567																				2.01807e-07	0.442574	388.0	13.0	1.11966	0.309278	0.309278	0.0003590217962121	True	54M
AAGAGTTACCATCGTCGTCGTGGACGT	CGTTCAAGCTGCTCTGCGATGCCTTGC	(octopus_NC_069007.1_8597009) (octopus_trinity_TRINITY_DN46862_c2_g1_i5.p1_71)	352.0	493.0	0.7139959432048681																				4.29457e-13	0.513606	493.0	12.0	1.04965	0.300203	0.300203	1.3634247325546795e-09	True	54M
AAGAGTTAGAAATCAACTCCCTGAGAA	AGATTTCTTTGTTGGAATAGAAAGTGT	(octopus_NC_069005.1_27307005) (octopus_trinity_TRINITY_DN56020_c7_g2_i16.p1_77)	2849.0	3903.0	0.7299513194978222																				5.98909e-62	0.429546	3903.0	15.0	1.15257	0.294901	0.283116	1.371801829030459e-57	True	54M
AAGAGTTAGGGCAGGAATATATAAACA	TATTCATCGCATCACACAAACATAACT	(octopus_NC_068986.1_91926353)	189.0	246.0	0.7682926829268293																				3.98043e-09	0.567889	246.0	11.0	0.927528	0.231707	0.231707	8.60958829012642e-06	True	54M
AAGAGTTATTGTGTGGCATAAAAGATG	TATGTGTAATGTGAGAGTGTGAAATGC	(octopus_NW_026354650.1_132)	322.0	789.0	0.4081115335868187																				1.67037e-24	0.39065	789.0	15.0	2.37865	9.39037	1.97465	1.1208709922627188e-20	True	54M
AAGAGTTCCGGTTTTATCTGAACAAAT	GGTGGAAGTGGAGCCAAGAGTTTCAAC	(octopus_NC_068985.1_105675846) (octopus_trinity_TRINITY_DN53465_c2_g1_i5.p1_1108)	865.0	1304.0	0.6633435582822086																				3.200980000000001e-18	0.387177	1304.0	13.0	1.25827	0.375767	0.371933	1.492379708504277e-14	True	54M
AAGAGTTCTACCGCGACGTTTTTAAGC	GTCTGAGAGAGGACATTCGGCAAAAGT	(octopus_NC_068981.1_10297629)	118.0	164.0	0.7195121951219512																				4.35408e-08	0.582278	164.0	10.0	0.898495	0.286585	0.286585	8.385878021984256e-05	True	54M
AAGAGTTCTCGTTCCTTGGCAGCAAGT	TCTTCAGGTGTTGTGTTGGAATCCCAG	(octopus_NC_069006.1_13730597)	136.0	231.0	0.5887445887445888																				4.66844e-13	0.708264	231.0	12.0	1.28658	0.445887	0.428571	1.477140808685616e-09	True	54M
AAGAGTTGAAGAAAACTTCAAACTTTC	CTAGTGGCATTCGAAAAGTCCGAACTC	False	150.0	350.0	0.4285714285714285																				5.72375e-07	0.540192	350.0	6.0	2.41229	0.908571	0.894286	0.0009626667947648	True	54M
AAGAGTTGACAGAACAGAGAACAAGTT	GAGGAGACGAGGTCCACAGAATATATT	(octopus_NC_068992.1_66603862)	168.0	238.0	0.7058823529411765																				3.26356e-08	0.56792	238.0	8.0	1.18758	2.66387	0.567227	6.377448601234814e-05	True	54M
AAGAGTTGGAAGAAATGCTGCAAAACA	TTTTGTTCAATGCTCTAAAAATTGCGA	(octopus_NC_068994.1_4386235)	106.0	165.0	0.6424242424242425																				9.60738e-07	0.55	165.0	11.0	1.20427	0.6	0.49697	0.0015699568562041	True	54M
AAGAGTTGTGGAGGAAGAGGTAGAGGA	CACTGCTGTGGTTTTGTGTCAGTAGTC	(octopus_NC_068985.1_106542737)	503.0	670.0	0.7507462686567165																				9.52349e-11	0.396864	670.0	12.0	1.02913	0.314925	0.297015	2.436114274114984e-07	True	54M
AAGAGTTTAAGTCTGTGTTTAATCCAT	GATAGAAGTTACACAAGAATCTGAGAT	False	97.0	180.0	0.5388888888888889																				2.72116e-22	0.830396	180.0	11.0	1.21156	0.488889	0.488889	1.6225990235862757e-18				seq_1231																	True
AAGAGTTTAGGAAGCGCTGGCTTAGAG	GACCTAATACAGAATAATTCCAATTAC	(octopus_NC_068987.1_89330927)	883.0	1398.0	0.6316165951359084																				4.05141e-38	0.453293	1398.0	15.0	1.19669	0.409871	0.397711	4.802261532436566e-34	True	54M
AAGAGTTTCAAAAATTTGCTTGAAAAC	TTCATCTTTAGTAACATTATCAGGTAC	(octopus_NW_026423591.1_375) (octopus_trinity_TRINITY_DN55059_c2_g2_i2.p1_211)	353.0	554.0	0.6371841155234657																				1.59227e-07	0.23247	554.0	9.0	1.10487	0.373646	0.373646	0.000286843107772	True	54M
AAGAGTTTGAGGAGCCTGCTGCAAAGG	TATGAGACTTGGGTAGGTTCCGACAAC	(octopus_NC_068990.1_78392638) (octopus_trinity_TRINITY_DN48273_c1_g1_i17.p1_170)	182.0	253.0	0.7193675889328063																				2.9951e-10	0.845811	253.0	10.0	1.09372	0.284585	0.284585	7.286900480051404e-07	True	54M
AAGAGTTTGTTTTATTTAGTTATATCT	ATTTATATTCTGAGTAGCAATCTTGCT	(octopus_NC_068987.1_6583048)	522.0	692.0	0.7543352601156069																				3.21335e-09	0.375723	692.0	15.0	1.21108	0.290462	0.263006	7.0202787979466444e-06	True	54M
AAGAGTTTTACATTGATGGGATTAAAA	AGCTTGTAAATAGCTGTAAGGAAGTCA	(octopus_NC_068981.1_57017624) (octopus_trinity_TRINITY_DN49248_c4_g3_i3.p1_224)	983.0	1157.0	0.8496110630942092																				1.23293e-26	0.334842	1157.0	10.0	1.13051	0.455488	0.370787	9.206688969100912e-23	True	54M
AAGAGTTTTCTGCCTCCAGCTCTCAGG	AATGCTTTCCACTCCATACTGTGCTGC	(octopus_NC_068985.1_44116190)	757.0	934.0	0.8104925053533191																				1.70144e-07	0.245594	934.0	15.0	0.937531	0.236617	0.231263	0.0003054567330689	True	48M6S
AAGAGTTTTGTGGTAGCGTTTTAGAAA	CAGATGAAAGCCCAGAGATATTTTTCA	(octopus_NC_068981.1_129388464) (octopus_trinity_TRINITY_DN55416_c2_g1_i13.p1_2804)	476.0	564.0	0.8439716312056738																				1.73941e-06	0.314497	564.0	14.0	0.777006	0.179078	0.163121	0.0027478143209628	True	54M
AAGATAAAAACAACAGATAAAGTGTAC	AGTTAACTTATTTCTAGCAAAGACACT	False	1629.0	2158.0	0.7548656163113995																				2.07988e-53	0.411136	2158.0	15.0	1.09947	0.268767	0.26367	3.888069921452133e-49
AAGATAAAACACAGAAATGCCATAACG	GATGACAATGTTATAAGATTTGAGGGA	(octopus_NC_068988.1_21281306)	276.0	360.0	0.7666666666666667																				1.50948e-06	0.386687	360.0	11.0	1.04133	0.266667	0.258333	0.0024042763234986	True	54M
AAGATAAAACGACACTCAACATAGCAG	GTGCTCCAGAATGGCCGCATTCCAATG	False	240.0	362.0	0.6629834254143646																				4.23704e-11	0.50431	362.0	9.0	1.10591	0.350829	0.350829	1.1213887843650885e-07
AAGATAAAAGAACATAACCTCCAGATG	AAATTTGCTCCTCTACTTGGCCAGTTT	False	460.0	708.0	0.6497175141242938																				3.81136e-07	0.25926	708.0	12.0	1.36708	3.76695	3.08757	0.0006552657513122	True	17M41174N37M
AAGATAAAAGATTAAATATCAAAAAGT	GTCCTTCTAGCACCTGAGATTATTACT	(octopus_NC_069009.1_995436)	1085.0	1933.0	0.5613036730470771																				5.22495e-13	0.225795	1933.0	15.0	1.32819	0.518883	0.480083	1.646473783051822e-09	True	54M
AAGATAAAAGGTGATCAATGAAATTGA	TTACTATATAGTATTGGTATATATTGA	(octopus_NC_068991.1_47665796)	617.0	732.0	0.842896174863388																				1.19295e-08	0.391475	732.0	15.0	0.865498	0.198087	0.178962	2.449861133677768e-05	True	54M
AAGATAAACAAGATATCCCACCCCCAT	CACACACACACACACACACACAGAGAA	False	4604.0	10389.0	0.443161035710848																				1.62583e-197	0.418883	10389.0	15.0	2.45215	1.85552	1.83502	1.8730222692008813e-192
AAGATAAACATGAAGGATAACCCCAAA	ATTATAACATTATACATGTTAGCGTTA	(octopus_NC_069002.1_8188234) (octopus_trinity_TRINITY_DN53096_c4_g1_i4.p1_21)	166.0	335.0	0.4955223880597015																				1.0592200000000002e-24	0.716194	335.0	12.0	1.15787	0.573134	0.519403	7.179139314356409e-21	True	54M
AAGATAAACATTCCTTGAAGGGTGTTG	AAGATAGCCAAAAGGTATTTAAACACT	(octopus_NW_026402652.1_699) (octopus_trinity_TRINITY_DN46166_c1_g1_i10.p1_384)	82.0	126.0	0.6507936507936508																				4.86325e-09	0.693548	126.0	8.0	1.04239	0.785714	0.730159	1.0425409466206553e-05	True	54M
AAGATAAACCTCTGTACCTGGCTTTCG	TCGACATGGAGAAAGCCTTTGACAAGG	(octopus_NC_068982.1_187105266) (octopus_trinity_TRINITY_DN53251_c6_g6_i1.p1_83)	53.0	134.0	0.3955223880597014																				2.93228e-11	0.754464	134.0	6.0	2.43968	4.0597	2.98507	7.880608659302565e-08	True	54M
AAGATAAACTGAGAGAGAAAGAGAGAC	GACAAAATCATAAAATTTAAAATCCTT	(octopus_NC_069003.1_11213827)	456.0	496.0	0.9193548387096774																				3.56177e-06	0.368421	496.0	8.0	0.498021	0.0846774	0.0846774	0.0053996300781183	True	54M
AAGATAAAGGGGCATAACAAAATACTG	TAAGGTATTTTGTTTGTCAATTTACTG	(octopus_NC_068992.1_61288105)	281.0	469.0	0.5991471215351812																				1.55571e-10	0.456307	469.0	11.0	1.96109	0.579957	0.571429	3.895730150918403e-07	True	54M
AAGATAAATATTTTTGCTTTTAAAATA	AAAAGCTGTTTACATTTAAACTTGATT	False	412.0	566.0	0.7279151943462897																				8.01388e-16	0.494246	566.0	13.0	0.997472	0.323322	0.303887	3.158635493625272e-12	True	44M10S
AAGATAAATCTCAATCTTTATTAGAAT	GTAATTTCATTCTGCAGGAAGTTGGAA	(octopus_NC_068982.1_45039684)	100.0	151.0	0.6622516556291391																				2.9348e-10	0.601686	151.0	10.0	1.06315	0.337748	0.337748	7.148083437849219e-07	True	54M
AAGATAACAAGTTTAGTGGTTTCTCGG	GTACTATTGTGTTTGTTAATTGTTGTT	(octopus_NC_069000.1_14891960)	454.0	550.0	0.8254545454545454																				5.10754e-10	0.31413	550.0	11.0	0.965351	1.71091	0.594545	1.2130833929314565e-06	True	54M
AAGATAACAATAATCCTTTCTACTCTA	GGTACGAGGTCTGAAATTTTGGGAGAT	(octopus_NC_069007.1_67398)	70.0	104.0	0.6730769230769231																				4.90539e-09	0.763158	104.0	7.0	1.45865	0.451923	0.403846	1.051162219146942e-05	True	54M
AAGATAACACCAGGAATAACTGAAACC	TAAGTCACAGACTCAGCTCATACCACC	(octopus_NC_069003.1_34178204)	1071.0	1545.0	0.6932038834951456																				2.39675e-45	0.639223	1545.0	15.0	1.26793	0.341748	0.341748	3.581807337655329e-41	True	54M
AAGATAACACTTCATGTAATGTCTGAC	TGAATGCAAATATTGACTATCACTGTT	(octopus_trinity_TRINITY_DN43415_c1_g2_i7.p1_85)	224.0	415.0	0.5397590361445783																				2.0299900000000002e-44	0.85165	415.0	9.0	1.16873	0.472289	0.472289	2.949438001359482e-40	True	54M
AAGATAACAGATCACAATATTGGAAAT	TTCTACATCAAGCCACTGAACAAGAAT	(octopus_NC_068997.1_19532974)	439.0	614.0	0.7149837133550488																				9.15645e-21	0.502577	614.0	14.0	1.04934	4.66287	3.81759	5.0031595543725546e-17	True	54M
AAGATAAGAAACCATGAAGTAGCATTA	TGCATATGGCAGGCTGGTGAGTCATTG	(octopus_NC_068987.1_3743522)	183.0	248.0	0.7379032258064516																				8.53802e-10	0.551259	248.0	10.0	0.919788	0.516129	0.516129	1.9817639183613388e-06	True	54M
AAGATAAGAAAGAAAGATCGTATCCCA	TCAAAGGTGATACATTGGCTAAGATGT	(octopus_NC_069005.1_28457542)	445.0	702.0	0.6339031339031339																				1.04039e-11	0.38747	702.0	14.0	1.25402	0.394587	0.394587	2.9176729337149752e-08	True	54M
AAGATAAGATAATTTGTGAGTTATAGT	TATACATATGGACAAGTCGACAACCAC	(octopus_NC_069005.1_20353294)	280.0	396.0	0.7070707070707071																				1.22103e-11	0.558211	396.0	10.0	0.935217	0.292929	0.292929	3.401893427828689e-08	True	54M
AAGATAAGGAGTTCCCATTCTATCAGC	CATATGCCTGTAAGATGGATGGCTAAG	(octopus_trinity_TRINITY_DN53750_c1_g2_i2.p1_781)	1064.0	1213.0	0.877164056059357																				1.79376e-07	0.331275	1213.0	14.0	0.702817	0.12366	0.12366	0.0003211351837635	True	34M208N20M
AAGATAAGTTACCAGTTGAGAGGATGG	TGGATTGTATTTTGTTAACATTTGAAG	(octopus_NC_069000.1_15966112)	387.0	555.0	0.6972972972972973																				9.36576e-11	0.369219	555.0	13.0	1.17331	0.34955	0.315315	2.3976138915723693e-07	True	54M
AAGATAAGTTATATGCGCGCGTGTGTG	TATATATTATATTTATACTCACACATC	(octopus_NC_068986.1_115915710)	123.0	205.0	0.6																				4.29347e-06	0.561644	205.0	10.0	1.08471	0.414634	0.414634	0.0064364793035799	True	54M
AAGATAAGTTATTGCCCAAGCTTGGGA	AGAGGTGAAGTGGTAGGGTTTTTAAAG	(octopus_NC_069005.1_30225817)	787.0	1028.0	0.7655642023346303																				1.28425e-14	0.439676	1028.0	14.0	1.94997	0.493191	0.490272	4.619089049947257e-11	True	1S53M
AAGATAAGTTTTTCAGCCTCACCACAT	TTTGTTTGTTTGTGTGTGTGTGTATGG	(octopus_NW_026439367.1_566)	455.0	643.0	0.7076205287713841																				9.8755e-11	0.425967	643.0	13.0	1.15997	0.912908	0.880249	2.521977822347713e-07	True	50M4S
AAGATAATAACGATTGGGACCAACAGC	TTCGTAGGTCTGTCCAATTGAAGCTGG	(octopus_trinity_TRINITY_DN47718_c4_g2_i21.p1_682)	546.0	708.0	0.7711864406779662																				5.85416e-16	0.542502	708.0	13.0	0.923865	0.234463	0.234463	2.33020181806356e-12	True	35M873N19M
AAGATAATATTGAGATTATATAGAATG	GACAGACGGATGCCTGCACTAAACCAT	(octopus_NC_069005.1_856047)	943.0	1406.0	0.670697012802276																				2.77965e-25	0.410961	1406.0	15.0	1.13977	0.338549	0.337127	1.941415515451246e-21	True	54M
AAGATAATGTAATCTAGTGTGTTTATA	TAATGGTTGCTGCTCTTTCTTCAATGA	(octopus_NW_026315829.1_8467)	389.0	743.0	0.5235531628532974																				1.59627e-59	0.808417	743.0	10.0	1.47405	0.711978	0.678331	3.464182019325743e-55	True	54M
AAGATAATTCTTCATCTGAAGACAATG	ATGCCTCTGAACTTCGATGATGTCTTC	(octopus_trinity_TRINITY_DN56129_c1_g1_i1.p1_3638)	70.0	124.0	0.5645161290322581																				7.70871e-07	0.610721	124.0	10.0	1.41888	5.20161	4.15323	0.0012752388069516	True	38M7006N16M
AAGATAATTTGTGAGTTATAGTTATAC	ATATGGACAAGTCGACAACCACCATTA	(octopus_NC_069005.1_20353289)	258.0	366.0	0.7049180327868853																				1.6304e-11	0.548132	366.0	9.0	1.00345	0.308743	0.308743	4.48891611252865e-08	True	54M
AAGATACAAATGGTTGCATTGACAATT	TTAATAAACGCACAACTTTTGCCTTAA	(octopus_NW_026388363.1_362) (octopus_trinity_TRINITY_DN44383_c1_g1_i2.p1_20)	702.0	924.0	0.7597402597402597																				2.27993e-24	0.681329	924.0	13.0	1.18349	0.514069	0.484848	1.519256361961647e-20	True	54M
AAGATACAATACTAAAGCTGCGAAACC	TGTTCTGTTAATCTGATCATGTAACAA	(octopus_NC_069010.1_8123108)	89.0	128.0	0.6953125																				3.29131e-07	0.681538	128.0	8.0	1.14397	0.546875	0.546875	0.0005704250004865	True	54M
AAGATACATCAGGAATGTTGAGAAATT	TGTGATCCATTAACACTAACTATATAT	(octopus_NC_068999.1_32918335)	464.0	592.0	0.7837837837837838																				8.120220000000001e-29	0.584887	592.0	12.0	0.863288	0.217905	0.217905	6.689676488020514e-25	True	54M
AAGATACATTTTAAAAATTGAATCCCT	GATGATTTAAGTTTATTCAAGAAATCT	(octopus_NC_068984.1_57515815)	194.0	321.0	0.6043613707165109																				9.63424e-07	0.41094	321.0	10.0	1.2426	0.439252	0.420561	0.001574051924607	True	54M
AAGATACCTTGATGAATTCTTTGCCAT	GAAACCACCTCGATTCTGGGAAGAGGG	(octopus_NC_069009.1_1037037) (octopus_trinity_TRINITY_DN52862_c3_g2_i2.p2_177)	351.0	717.0	0.4895397489539749																				2.84826e-22	0.491915	717.0	14.0	1.41929	0.730823	0.638773	1.6965170492530361e-18	True	54M
AAGATACTAGTCATTAATTTACAGAAT	TAAGTAGGAGGTGGTGGTGGTGGTAAG	(octopus_NC_069002.1_22455113)	1033.0	1654.0	0.624546553808948																				1.33806e-113	0.859053	1654.0	15.0	1.2872	1.11306	1.11125	6.918971861112017e-109	True	54M
AAGATACTGTTTATCCTTTGTGTCAGG	AAAATAAATTTGGTAGGCATCTTTCTC	(octopus_NC_068983.1_35112663) (octopus_trinity_TRINITY_DN56581_c6_g1_i2.p1_1104)	12273.0	14731.0	0.8331409951802322																				4.72657e-213	0.355042	14731.0	11.0	0.912539	0.2082	0.188786	6.1243380054373145e-208	True	54M
AAGATAGAAAAGCCGACATCCAGTCAA	GGGGTTCAAGTTCTGGCCACAGCACTG	(octopus_NC_069006.1_23686495)	407.0	553.0	0.7359855334538878																				4.59718e-11	0.40585	553.0	13.0	1.17955	3.28029	2.81013	1.2124171201549928e-07	True	54M
AAGATAGACAATCCATTCATACTAATT	ATGTATGTCAAAATCTAAGATAATTGT	(octopus_NC_068982.1_134142076)	109.0	146.0	0.7465753424657534																				1.57645e-10	0.625375	146.0	7.0	0.952113	0.273973	0.267123	3.945538146947613e-07	True	54M
AAGATAGACACTTGTACGTACAGATAT	GTGTAGATAAATGCCTGTACATGCATG	(octopus_NC_069002.1_5561259)	113.0	201.0	0.5621890547263682																				1.1731e-10	0.657836	201.0	10.0	1.33791	1.67164	1.65174	2.974186608313737e-07	True	54M
AAGATAGACTAAGAAATGGAAGTGGAG	CCATATGGAATCTTCCACCTCCATTCC	(octopus_NC_068984.1_3215259)	52.0	117.0	0.4444444444444444																				1.76935e-12	0.897436	117.0	4.0	1.71191	0.91453	0.91453	5.320333892489864e-09	True	54M
AAGATAGAGAGAGGTGTATTGTGAGTG	AGTGGATAGAAGAGAGAGGGGAGAAAA	(octopus_NC_068985.1_127107234)	485.0	630.0	0.7698412698412699																				6.16393e-19	0.503001	630.0	13.0	1.0188	0.244444	0.244444	3.011500915086129e-15	True	54M
AAGATAGAGCTGTTACCTTTACAGGGG	AGGCAGGACAACTATTTAGGAGAAGGT	(octopus_NC_069010.1_1954067)	118.0	168.0	0.7023809523809523																				3.03825e-06	0.550108	168.0	9.0	1.04568	0.303571	0.303571	0.0046484888075488	True	54M
AAGATAGATACTTAGACAGATATCGAA	AGACAGTCAAGGTAAATGTTTTGTGGG	(octopus_NC_069008.1_1993489)	461.0	635.0	0.7259842519685039																				2.23903e-21	0.489851	635.0	15.0	1.21681	0.324409	0.297638	1.266723284683444e-17	True	54M
AAGATAGCAACCAAACCAGCAAGATCA	TCGCGATCCTTGCATATGACTCTCCAG	(octopus_trinity_TRINITY_DN47217_c6_g2_i2.p1_546)	191.0	251.0	0.7609561752988048																				3.94758e-06	0.487728	251.0	10.0	0.988003	0.250996	0.250996	0.0059478850432837	True	18M1039N36M
AAGATAGGATAAAGAGATCCCAAGAAC	TTTTCAACAGAATCCATGTGTTATCGA	(octopus_NC_069003.1_19156345)	304.0	511.0	0.5949119373776908																				2.83523e-42	0.804169	511.0	12.0	1.11644	0.481409	0.428571	3.857254704890592e-38	True	52M2S
AAGATAGGGAACAAAGGATTTATCCCT	TGGGCTGCTTTTGGATTGTAAGGGCTC	(octopus_NC_068987.1_41707938)	292.0	351.0	0.8319088319088319																				2.20895e-07	0.41328	351.0	11.0	0.838172	2.30484	0.310541	0.0003911417038719	True	54M
AAGATAGGTATAGCCATATGAATTTAG	AATATAGAGGGACAATAATGACAAAGA	(octopus_NC_068982.1_152277784)	40.0	75.0	0.5333333333333333																				1.69949e-10	1.0	75.0	7.0	0.996792	0.466667	0.466667	4.2397896010095897e-07	True	54M
AAGATAGGTATGATTTACCACGCACAT	ACCTGGATTCTTCACAAAGGCTCTTGA	(octopus_trinity_TRINITY_DN53903_c4_g1_i20.p1_650)	560.0	991.0	0.5650857719475277																				3.5204e-07	0.183988	991.0	13.0	1.42294	9.03835	6.64682	0.0006078040526881
AAGATAGTCAACAAAGATAAAAACAAC	AGATAAAGTGTACAGTTAACTTATTTC	False	2103.0	2747.0	0.7655624317437204																				1.85267e-85	0.471373	2747.0	15.0	1.06422	0.256644	0.253003	6.5785686913779595e-81	True	44M10S
AAGATAGTCAGAGTAAAATTATCAGTT	TGTGATTCTCTCGCGTCAATTATTACT	(octopus_NW_026331218.1_11) (octopus_trinity_TRINITY_DN49104_c0_g1_i10.p1_822)	2234.0	2741.0	0.8150310105800803																				6.65938e-127	0.535546	2741.0	5.0	0.932808	0.23641	0.199927	4.01214122352824e-122	True	54M
AAGATAGTGCTCATGGGAACTGCCCAT	ATCCTACGTAAAATACTGTCTATGTGA	(octopus_NC_068984.1_96465537) (octopus_trinity_TRINITY_DN43704_c5_g2_i1.p1_340)	2091.0	3109.0	0.6725635252492763																				1.04563e-27	0.340859	3109.0	15.0	2.24887	0.714699	0.68157	8.200469526484786e-24
AAGATAGTGTTCTTAAACTAGAAAGAT	TTTGGAAGGTTTCTGCTTTGATTCCTT	(octopus_NC_069009.1_11210992) (octopus_trinity_TRINITY_DN54748_c4_g3_i10.p1_500)	1507.0	2608.0	0.5778374233128835																				3.10107e-09	0.127733	2608.0	10.0	1.20816	0.445552	0.433282	6.786791566824183e-06	True	5S49M
AAGATAGTTGGGATAAAGATAATGTAA	TCTAGTGTGTTTATATAATGGTTGCTG	(octopus_NW_026315829.1_8452)	867.0	1470.0	0.5897959183673469																				4.51155e-120	0.82052	1470.0	11.0	1.24414	0.447619	0.444898	2.519357650214072e-115	True	54M
AAGATAGTTTGATTTATATATATATAT	ATATACATATATATATATATACATATA	(octopus_NC_068983.1_61016624)	749.0	1326.0	0.5648567119155354																				6.08186e-108	0.793596	1326.0	9.0	2.21019	1.34314	1.34314	2.946516648692072e-103	True	54M
AAGATATAAAACCAATGAAGGAGCCTG	CTAGAAACAGCAGCCAAATCTCCTGCA	(octopus_NC_069003.1_36285926)	121.0	150.0	0.8066666666666666																				7.37937e-12	1.0	150.0	7.0	0.750229	0.193333	0.193333	2.0978323469107534e-08	True	52M2S
AAGATATAACCGAGCATATTTTTGGCA	GGGTGAGCCTTGCATACATTCACACAT	(octopus_NC_068985.1_105686159)	1278.0	1552.0	0.8234536082474226																				3.23572e-10	0.243149	1552.0	13.0	0.904091	0.20232	0.201675	7.843108495395776e-07	True	54M
AAGATATAACGTTTTATTCACTTGCTC	TTTGGCCAACATATCATTCAGTTTTGC	(octopus_NC_068985.1_122099451)	369.0	474.0	0.7784810126582279																				7.54318e-07	0.362342	474.0	14.0	1.02624	0.242616	0.242616	0.001249320261435	True	54M
AAGATATAACTGGAAAAGTGCGGATAT	GGACCATATAAATAGGGGGAATATACT	(octopus_NW_026434248.1_696)	159.0	219.0	0.726027397260274																				8.59107e-07	0.537037	219.0	8.0	0.980448	0.273973	0.273973	0.001412910608855	True	54M
AAGATATAATTGCTATATATATATATA	TCGTATATGGTATGTTTAGTGTGTAAC	(octopus_NC_068984.1_101787949)	571.0	894.0	0.6387024608501118																				4.53612e-30	0.579773	894.0	15.0	1.56416	0.993289	0.557047	3.943244466470741e-26	True	54M
AAGATATAGAATTCAACCCAGCAACAT	AAGCGATTCTTAAATTCTTGATTGCAG	(octopus_NC_068983.1_146414976)	249.0	348.0	0.7155172413793104																				5.91895e-07	0.442684	348.0	15.0	0.95393	0.287356	0.287356	0.0009937894875932	True	54M
AAGATATAGTTGATTGCATCTATATCC	TCCAGTATTTCACAGGAACTTAGTTTA	(octopus_NC_068984.1_121786802)	366.0	464.0	0.7887931034482759																				1.30916e-14	0.720736	464.0	13.0	0.898743	0.217672	0.217672	4.706102316992726e-11	True	54M
AAGATATATAGGCTGTTAATAGGCAGC	TTGCTTTACACACACACACACACATAT	(octopus_NC_068983.1_164106625)	286.0	464.0	0.6163793103448276																				1.68791e-14	0.46231	464.0	11.0	1.80448	0.521552	0.465517	6.0167001869652e-11	True	54M
AAGATATATATGTATATATTTTTCTGT	CTGTCTGTTGACTGTTCGCGAGTGTTG	False	1108.0	1694.0	0.654073199527745																				6.818490000000001e-18	0.272989	1694.0	15.0	1.10208	0.374852	0.364817	3.1114891311905816e-14
AAGATATCATCAAGTTCCTGCTTTGAC	ATAGTTCCTCCTTTGTTGCCAAGTCCT	(octopus_NC_069005.1_29345504) (octopus_trinity_TRINITY_DN42907_c6_g1_i1.p1_1092)	777.0	944.0	0.823093220338983																				4.86529e-09	0.391197	944.0	14.0	0.8512	0.207627	0.205508	1.0429654790693976e-05	True	54M
AAGATATCATGCTTTTCTTTTAGATTC	ATATCTTTGAACTTCCTGATTTTCTTC	(octopus_NC_068986.1_11819460) (octopus_trinity_TRINITY_DN41944_c5_g1_i3.p1_1086)	2785.0	3734.0	0.7458489555436529																				2.7924999999999997e-60	0.357612	3734.0	15.0	1.07086	0.311998	0.272094	6.164500941743811e-56	True	54M
AAGATATCCGTTCTTGTCATCATCTAA	AATGTCGAATACTTGTTCCAATGCTTC	(octopus_NC_068987.1_12288505) (octopus_trinity_TRINITY_DN56176_c6_g3_i6.p1_175)	327.0	417.0	0.7841726618705036																				1.79178e-06	0.420794	417.0	9.0	0.847124	0.239808	0.235012	0.0028257124446983	True	54M
AAGATATCTAAATTTAACTTAGCTCTA	ATTTTAATACAAAAATACTTGCTATCT	(octopus_NC_068995.1_50107955)	3503.0	5106.0	0.6860556208382296																				4.96115e-21	0.14003	5106.0	13.0	1.25291	0.355856	0.342734	2.750255549482971e-17	True	54M
AAGATATCTCAAGAACCACTGGATGGA	TTCGGGTGAAACTTTCAGGGATGTTTG	(octopus_NC_068981.1_21659616)	237.0	398.0	0.5954773869346733																				9.35273e-16	0.633212	398.0	10.0	2.82757	1.24121	1.21608	3.667463830651746e-12	True	54M
AAGATATCTGCAGCTCTTTGTACTGTG	TCATGTACAATCTCTTGACCGAGTCGA	(octopus_NC_069003.1_36690803) (octopus_trinity_TRINITY_DN51434_c1_g1_i2.p1_306)	307.0	484.0	0.6342975206611571																				9.6904e-08	0.463258	484.0	15.0	1.16699	0.396694	0.378099	0.000179183196745	True	54M
AAGATATGAAGGGCTTCAACAGCCGTC	CACATGAGAGATGTCAGAAGGAAGTAG	(octopus_NW_026429060.1_1387) (octopus_trinity_TRINITY_DN54917_c1_g1_i7.p1_429)	5181.0	14741.0	0.3514686927616851																				2.69586e-99	0.207394	14741.0	12.0	2.41018	0.967913	0.95577	1.164269139102858e-94	True	54M
AAGATATGAATGACGAATTTGATAAGA	AATTTTTCATAACGAATTCGGTTTCAA	(octopus_NC_068989.1_89655234)	1150.0	1747.0	0.658271322266743																				2.2538200000000003e-53	0.46261	1747.0	15.0	1.44791	0.435031	0.428163	4.208430032824005e-49	True	54M
AAGATATGATGCATGGGTTTGAATATA	CTGTGCATGTATACGTGCACACACAGA	(octopus_NC_069007.1_20680073)	270.0	465.0	0.5806451612903226																				2.59108e-56	0.921728	465.0	13.0	1.21353	0.43871	0.43871	5.213955364014673e-52	True	54M
AAGATATGGAGCCACTTCCTTGAACAC	CATTGTCATCAAAGTGTTCGGGCAAGT	(octopus_trinity_TRINITY_DN42760_c7_g1_i7.p1_974)	119.0	269.0	0.4423791821561338																				2.99324e-07	0.49119	269.0	10.0	1.7173	10.4535	8.59108	0.0005214253095066	True	27M8862N27M
AAGATATGGATCTCATTTTTGTTTTGA	GTGGTGGTCACAGCTAAACAGTTATTT	(octopus_NW_026396695.1_1067)	94.0	188.0	0.5																				3.04613e-17	0.804084	188.0	9.0	1.08491	0.510638	0.510638	1.3288649481006108e-13	True	54M
AAGATATGTGTGTGTGTAGGTATGAAT	ATGTATGTACATATATATACATACATA	(octopus_NC_069002.1_5011496)	870.0	1182.0	0.7360406091370558																				8.874059999999999e-20	0.433108	1182.0	13.0	1.17718	0.324027	0.310491	4.5731806028135075e-16	True	54M
AAGATATTAAAAAGAATCTGGGTGTAA	TGAAGTGGTCTCAATAAAATAAATGCC	(octopus_NC_068987.1_30061980)	62.0	87.0	0.7126436781609196																				1.26476e-06	0.78753	87.0	7.0	1.00384	0.298851	0.298851	0.0020346148066969	True	54M
AAGATATTAGAAATAAGGAGGGAGGGA	GGGATGAGGTGACAATCATGAGTTTCC	(octopus_NW_026400324.1_222)	544.0	1430.0	0.3804195804195804																				4.43536e-10	0.246018	1430.0	15.0	2.26289	8.23497	5.56154	1.0602121563069638e-06	True	27M4I23M
AAGATATTATATATTGCTATTGGTGCT	GCACTGTGTCCACGAATAAGATAATTC	(octopus_NC_068992.1_9163750)	474.0	576.0	0.8229166666666666																				9.80583e-08	0.359424	576.0	13.0	1.10423	0.260417	0.229167	0.0001812122072475	True	54M
AAGATATTCACCCTGTTTTTAGCAAGA	ATGTGTGAATTAAAACAGAAAATGTCA	(octopus_NC_068991.1_77965886)	263.0	375.0	0.7013333333333334																				5.082419999999999e-20	0.776632	375.0	12.0	1.07623	0.306667	0.306667	2.6566608475761356e-16	True	54M
AAGATATTCATATCAACCAAGGTATTT	TATGAAGTTAGAGCCACCTAGAGAACA	(octopus_NC_068982.1_37973574)	147.0	311.0	0.472668810289389																				2.33588e-09	0.512744	311.0	10.0	1.51456	0.630225	0.630225	5.180546289932995e-06	True	54M
AAGATATTGGTGTGACAACATTCCACC	CTCCAGGTGTCACAGCGGCTATCATAG	(octopus_NC_069004.1_16820976) (octopus_trinity_TRINITY_DN55786_c8_g3_i1.p1_2177)	62.0	125.0	0.496																				3.7808e-06	0.684668	125.0	7.0	1.1772	0.576	0.544	0.0057110011205524	True	54M
AAGATATTTACATACTAACGTTAACAA	AACCAGCCCAAAAATTTTAGCTTCAAT	(octopus_NC_069004.1_2613598)	133.0	238.0	0.5588235294117647																				1.42217e-27	0.968137	238.0	9.0	1.16062	0.44958	0.44958	1.108657203587216e-23	True	54M
AAGATATTTCACATGTATTTTCATGTG	TCAGTAATAACATGATAGTTATTATAC	(octopus_NC_069009.1_10277976)	150.0	300.0	0.5																				1.45236e-09	0.357724	300.0	8.0	1.2302	0.536667	0.533333	3.2922936886446774e-06	True	54M
AAGATATTTGAAGGAGAAACTGACAGG	AGGTTGAGGGTTCTAATGGAGCAGTAT	(octopus_NC_068984.1_95273109)	471.0	621.0	0.7584541062801933																				7.93703e-10	0.422954	621.0	15.0	1.18648	0.31723	0.275362	1.8483682823960937e-06	True	54M
AAGATATTTGATGGACATTGTTGGAAA	GATTTTCGCCTCTTCTCAAACGATAAA	(octopus_NC_069007.1_17818989)	3315.0	4056.0	0.8173076923076923																				2.49363e-121	0.435402	4056.0	11.0	0.967357	0.75715	0.733728	1.4129564110877377e-116	True	54M
AAGATATTTTTAGAAGAGCAAATTAGA	AGCAGATGGAATCCATGATGGCGGAGG	(octopus_NC_068983.1_37528340)	429.0	732.0	0.5860655737704918																				1.54908e-12	0.429439	732.0	13.0	1.26801	0.459016	0.438525	4.682254475285814e-09	True	54M
AAGATCAAATATCTTAATATGTTTCGA	CTTTTCCAAGGCTGACATCAATTTATC	(octopus_NW_026365774.1_1084) (octopus_trinity_TRINITY_DN56262_c6_g1_i22.p1_91)	403.0	758.0	0.5316622691292876																				7.84258e-07	0.288172	758.0	11.0	1.52969	0.514512	0.511873	0.0012961422543143	True	54M
AAGATCAAGTAAAGGTGATGTTAAACT	GGCTCTGATTGTGCTATAGTAATACCC	(octopus_NW_026396032.1_391) (octopus_trinity_TRINITY_DN52735_c3_g1_i3.p1_586)	10759.0	13055.0	0.8241286863270777																				1.68467e-295	0.379614	13055.0	11.0	0.949037	0.193566	0.186212	3.609000076885984e-290	True	54M
AAGATCAATATTTTAAATATCGATCTT	ATCCTTATTTATATAAATATATATATA	(octopus_NC_068982.1_112614450)	609.0	948.0	0.6424050632911392																				4.52922e-11	0.314162	948.0	15.0	1.88441	1.11603	1.08966	1.1954013699205765e-07
AAGATCAATGGAATGGTTTAGCTTTGG	TTATTTCAGGAAAAACAATTTATATTC	(octopus_NC_069003.1_35150430)	40.0	73.0	0.547945205479452																				5.9844e-08	0.889394	73.0	6.0	0.993357	0.452055	0.452055	0.0001134427007777	True	54M
AAGATCACAAAATAACTGTGGTGTAAT	TCTTGCTTTTGAGGCAGAAACTCCTTG	(octopus_NC_068986.1_86260303)	1601.0	1831.0	0.874385581649372																				8.09351e-09	0.144329	1831.0	13.0	1.03089	1.05953	0.983069	1.6933825036385044e-05
AAGATCAGAACTTAACTGCAGCTCTTG	GTGGTCCAAATCGGATATGCAATCTAT	(octopus_NC_068989.1_85979302) (octopus_trinity_TRINITY_DN51629_c3_g1_i24.p1_341)	590.0	694.0	0.8501440922190202																				4.74688e-13	0.900083	694.0	9.0	1.07879	0.838617	0.574928	1.5010004357251763e-09	True	54M
AAGATCAGCTTCTAGCTTTTCTGCATC	TGATTTTTCCACCATAGTTGTTTTGTC	(octopus_NC_068984.1_120491555) (octopus_trinity_TRINITY_DN52095_c4_g3_i5.p1_1219)	437.0	576.0	0.7586805555555556																				4.74392e-06	0.317659	576.0	4.0	1.15287	0.326389	0.277778	0.0070697644608392	True	54M
AAGATCATAATACACAGCCACACAAGC	AATGCCATAATAACTCCCACTATAATA	(octopus_NW_026351652.1_726) (octopus_trinity_TRINITY_DN48428_c5_g1_i10.p1_165)	4895.0	7171.0	0.682610514572584																				3.81527e-108	0.341289	7171.0	10.0	1.17366	0.645656	0.63952	1.8525133257408592e-103	True	54M
AAGATCATCATAAATGTTATTATGTGA	AACTATTGAAAGTTTGATGAACCTTAT	(octopus_NC_068985.1_19836423)	613.0	843.0	0.727164887307236																				2.82233e-41	0.77953	843.0	11.0	1.16908	0.329775	0.28707	3.711785031215815e-37	True	54M
AAGATCATTGTTGCTGTCAATGTTATT	CCTGGGAGATTCCAGTTGCTGATGAAC	(octopus_NC_068981.1_183939282) (octopus_trinity_TRINITY_DN43824_c6_g2_i2.p1_982)	393.0	506.0	0.7766798418972332																				6.26947e-08	0.410124	506.0	10.0	1.01623	0.23913	0.23913	0.0001185681339674	True	54M
AAGATCATTTTCATCGAATAATGAATC	AGTTAAGTCTTGTCTCTCTCGTAAGCC	(octopus_NC_068983.1_80298720)	42.0	78.0	0.5384615384615384																				3.34159e-09	0.933333	78.0	7.0	1.08025	0.474359	0.474359	7.286641437274882e-06	True	54M
AAGATCCAACTTCTAATTCACTGATAG	CATTTTCATACAAAGTTAGCAGTGCTA	(octopus_trinity_TRINITY_DN44891_c6_g2_i2.p1_11)	497.0	730.0	0.6808219178082192																				1.0911e-20	0.415404	730.0	9.0	1.24175	0.976712	0.950685	5.933187802710434e-17	True	2S42M10S
AAGATCCAACTTCTAATTCGGTGATAT	TATTTTCATACAACTCTAGATCTGTTA	(octopus_NW_026436183.1_543) (octopus_trinity_TRINITY_DN50982_c0_g1_i20.p1_164)	1527.0	5177.0	0.2949584701564612																				1.07289e-06	0.102951	5177.0	9.0	2.58489	3.10759	2.55244	0.0017421779604314	True	10S44M
AAGATCCAATTTCTAATTCGTTGATAT	TATTTTTATACAACTTTAGGTTTGTTA	(octopus_trinity_TRINITY_DN50982_c0_g1_i4.p1_20)	2645.0	3732.0	0.7087352625937835																				4.21701e-07	0.123175	3732.0	9.0	1.18244	0.621919	0.596463	0.0007209550717666	True	44M10S
AAGATCCAGTAGAAGACGTTAAACAAA	CCAAATACCAGCGGGAAGGCGTACCGC	(octopus_NC_068998.1_47033281) (octopus_trinity_TRINITY_DN52953_c6_g1_i7.p1_1167)	38.0	80.0	0.475																				6.50705e-06	0.7	80.0	4.0	1.2864	0.525	0.525	0.0095096612427997	True	54M
AAGATCCAGTTCACAAACATTGTGGAA	GTATTCATTCAAAACTTCTACAAAGTT	(octopus_NC_068986.1_90320935) (octopus_trinity_TRINITY_DN45325_c1_g1_i1.p1_271)	494.0	624.0	0.7916666666666666																				9.40539e-11	0.584552	624.0	13.0	0.950188	0.217949	0.217949	2.4074184211182776e-07	True	54M
AAGATCCCATCAACTTCAAATGATACC	TGGACAAATTTCTTCAAGGAATATCAG	(octopus_NC_069000.1_8485830)	172.0	261.0	0.6590038314176245																				1.92549e-25	0.915789	261.0	11.0	1.07667	0.344828	0.344828	1.355865726117064e-21	True	54M
AAGATCCTCAACCATGCCATTAATATC	TAAGCTTCTGCTTTGAGCGTCCCAATA	(octopus_NC_068998.1_16532709) (octopus_trinity_TRINITY_DN42942_c6_g1_i17.p1_37)	2198.0	2460.0	0.8934959349593496																				2.93631e-17	0.321383	2460.0	15.0	0.622267	0.113008	0.112602	1.282449238315095e-13	True	54M
AAGATCCTCGTGATACTTGAGTGCCAC	AACGAACGCAATTTTAAGTTGTTAGTA	(octopus_NC_068983.1_98358264)	751.0	891.0	0.8428731762065096																				1.50283e-08	0.282785	891.0	15.0	0.822247	0.196409	0.177329	3.0514652930736966e-05	True	54M
AAGATCCTCTCCCAAAACATCTTCAAT	CTCTTGGTGCAATTTTTCTTGGTGTTC	(octopus_NW_026386425.1_340) (octopus_trinity_TRINITY_DN43769_c5_g1_i2.p1_235)	2034.0	2552.0	0.7970219435736677																				1.62553e-21	0.23439	2552.0	13.0	1.0089	0.262931	0.229232	9.271059493176905e-18	True	49M5S
AAGATCCTTCTCCTTCAGCTCTGAACT	CCCAACTGGCTGTGATGTTGTCAAAAC	(octopus_trinity_TRINITY_DN50632_c8_g1_i4.p1_85)	533.0	893.0	0.5968645016797313																				3.59168e-13	0.517581	893.0	12.0	1.88623	7.18477	6.23964	1.1478588358303784e-09	True	29M2552N25M
AAGATCCTTCTGGGATCGATTATTAAT	TAAAAGACGAACATTGAGGGGTCAATG	(octopus_NW_026438402.1_391)	56.0	113.0	0.495575221238938																				5.6689e-09	0.728571	113.0	6.0	1.37412	0.513274	0.513274	1.2065867826244316e-05	True	2S52M
AAGATCCTTTCGGTATTCTGTATAGTA	CTATACCTCGTATCATTCTCCACCCAG	(octopus_NW_026376060.1_1202)	598.0	707.0	0.8458274398868458																				2.12539e-11	0.299901	707.0	13.0	0.919666	0.879774	0.865629	5.788175965065344e-08	True	54M
AAGATCGAAGAGCACACGTCTGAACTC	CAGTCACAGTTCAGGATCTCGTATGCC	False	35.0	197.0	0.1776649746192893																				2.18275e-15	0.745406	197.0	13.0	3.14867	4.85787	4.3198	8.330894812530065e-12
AAGATCGATGTGAATCTCTGTCTTCAG	GAGACCTCTTTCGATTAATCATCAGTT	(octopus_NC_068983.1_7303408) (octopus_trinity_TRINITY_DN55938_c8_g2_i1.p1_290)	237.0	346.0	0.684971098265896																				3.63108e-08	0.481995	346.0	11.0	1.15754	0.372832	0.33237	7.057856911644565e-05	True	54M
AAGATCGCTACAAGGCAATGCACTTCC	AGTATACTCTCTGAGGATAGGTTCTGT	(octopus_NC_068984.1_82498403) (octopus_trinity_TRINITY_DN53987_c7_g1_i17.p1_2353)	372.0	617.0	0.6029173419773096																				1.17294e-13	0.399581	617.0	14.0	1.56388	1.01297	0.719611	3.904709105762139e-10	True	54M
AAGATCGGAAAGAGCACACGTCTGAAC	TCCAGTCACGGTACCTTATCTCGTATG	False	81.0	284.0	0.2852112676056338																				5.48744e-32	0.871992	284.0	12.0	2.83785	4.71479	4.17606	5.159736855374913e-28
AAGATCGGAAAGCACACGTCTGAACTC	CAGTCACGGTACCTTATCTCGTATGCC	False	521.0	1879.0	0.2772751463544438																				2.91284e-142	0.69318	1879.0	14.0	3.1932	4.81905	4.1389	2.0540193404162467e-137
AAGATCGGAAGAAGCACACGTCTGAAC	TCCAGTCACATGGCATGATCTCGTATG	False	48.0	169.0	0.2840236686390532																				1.00244e-13	0.804198	169.0	11.0	2.82346	5.05325	4.01183	3.355897248671804e-10
AAGATCGGAAGACACACGTCTGAACTC	CAGTCACGGTACCTTATCTCGTATGCC	False	155.0	512.0	0.302734375																				1.6785199999999998e-37	0.635741	512.0	13.0	3.01679	5.01758	4.07031	1.9452134634256408e-33
AAGATCGGAAGAGACACGTCTGAACTC	CAGTCACGGTACCTTATCTCGTATGCC	False	338.0	1270.0	0.2661417322834645																				1.45586e-98	0.839349	1270.0	14.0	3.10515	5.06693	4.2063	6.23206100372964e-94
AAGATCGGAAGAGCAACACGTCTGAAC	TCCAGTCACATGGCATGATCTCGTATG	False	52.0	169.0	0.3076923076923077																				1.09639e-15	0.826087	169.0	11.0	2.62014	4.48521	3.77515	4.278398610543358e-12				seq_123	gi|920148880|dbj|AK443485.1|	92.157	51.0	3.0	1.0	4.0	54.0	111.0	62.0	7.23e-06	61.9	920148880.0	AK443485	231.0	88764.0	Conus episcopatus mRNA, sequence id; Ep642-SF13	True
AAGATCGGAAGAGCAACGTCTGAACTC	CAGTCACGGTACCTTATCTCGTATGCC	False	394.0	1285.0	0.3066147859922179																				1.2358300000000002e-182	0.899023	1285.0	14.0	3.18703	4.77121	3.95798	1.2665852854298223e-177				seq_1																	True
AAGATCGGAAGAGCACAACGTCTGAAC	TCCAGTCACATGGCATGATCTCGTATG	False	57.0	233.0	0.2446351931330472																				5.34492e-16	0.732571	233.0	12.0	2.79377	5.00429	4.1073	2.1337679620070288e-12
AAGATCGGAAGAGCACACGCTGAACTC	CAGTCACTACCGAGGATCTCGTATGCC	False	79.0	406.0	0.1945812807881773																				1.57124e-41	0.708333	406.0	14.0	3.30552	4.57143	3.86207	2.0851274372886567e-37
AAGATCGGAAGAGCACACGGTCTGAAC	TCCAGTCACATGGCATGATCTCGTATG	False	38.0	172.0	0.2209302325581395																				3.87492e-18	0.81413	172.0	11.0	2.9221	5.18023	4.27326	1.7972764903329282e-14
AAGATCGGAAGAGCACACGTCGAACTC	CAGTCACAGTTCAGGATCTCGTATGCC	False	131.0	589.0	0.2224108658743633																				5.88751e-79	0.929096	589.0	14.0	3.21306	4.91002	4.23599	1.875079965721891e-74
AAGATCGGAAGAGCACACGTCTAACTC	CAGTCACGGTACCTTATCTCGTATGCC	False	123.0	615.0	0.2																				1.13261e-65	0.827496	615.0	15.0	3.34864	5.21951	4.49593	2.8018282594794877e-61
AAGATCGGAAGAGCACACGTCTGAAAC	TCCAGTCACATGGCATGATCTCGTATG	False	149.0	374.0	0.3983957219251337																				8.673760000000001e-28	0.675065	374.0	13.0	2.9395	3.98128	3.21658	6.830674760754744e-24
AAGATCGGAAGAGCACACGTCTGAACC	CAGTCACTACCGAGGATCTCGTATGCC	False	83.0	591.0	0.1404399323181049																				3.95147e-31	0.549908	591.0	14.0	4.31576	9.09983	4.89679	3.58754114057328e-27
AAGATCGGAAGAGCACACGTCTGAATC	CAGTCACGGTACCTTATCTCGTATGCC	False	131.0	734.0	0.1784741144414169																				5.0909e-59	0.725337	734.0	15.0	3.39009	5.31471	4.60763	1.0928340020076483e-54
AAGATCGGAAGAGCACACGTCTGACTC	CAGTCACTGCGGCGTATCTCGTATGCC	False	188.0	1129.0	0.16651904340124																				1.37378e-89	0.734126	1129.0	15.0	3.24963	5.07352	4.57662	5.193392430073768e-85
AAGATCGGAAGAGCACACGTCTGGAAC	TCCAGTCACGGTACCTTATCTCGTATG	False	35.0	163.0	0.2147239263803681																				7.54598e-18	0.770115	163.0	12.0	2.74171	4.90184	4.44785	3.433163185950882e-14
AAGATCGGAAGAGCACACGTTGAACTC	CAGTCACGGTACCTTATCTCGTATGCC	False	136.0	713.0	0.1907433380084151																				1.58788e-62	0.788586	713.0	14.0	3.23204	5.21178	4.54698	3.681726606704763e-58
AAGATCGGAAGAGCACACTCTGAACTC	CAGTCACGGTACCTTATCTCGTATGCC	False	206.0	880.0	0.2340909090909091																				3.5500000000000003e-72	0.712237	880.0	14.0	3.11066	5.03068	4.33636	1.0028913772756683e-67
AAGATCGGAAGAGCACAGTCTGAACTC	CAGTCACGGTACCTTATCTCGTATGCC	False	300.0	1087.0	0.2759889604415823																				1.37362e-68	0.595184	1087.0	15.0	3.18608	4.78933	4.06624	3.614117648720437e-64
AAGATCGGAAGAGCACCGTCTGAACTC	CAGTCACGGTACCTTATCTCGTATGCC	False	164.0	759.0	0.2160737812911726																				1.22693e-53	0.660942	759.0	15.0	3.21854	5.15547	4.39921	2.3083114024483427e-49
AAGATCGGAAGAGCACGTCTGAACTCC	AGTCACGGTACCTTATCTCGTATGCCG	False	46.0	189.0	0.2433862433862433																				2.65054e-31	0.938384	189.0	12.0	2.90096	4.86243	4.26984	2.423199902969338e-27
AAGATCGGAAGAGCCACGTCTGAACTC	CAGTCACGGTACCTTATCTCGTATGCC	False	328.0	980.0	0.3346938775510204																				3.29567e-92	0.871345	980.0	14.0	3.13837	4.61837	3.75	1.2945777621642318e-87				seq_3																	True
AAGATCGGAAGAGGCACACGTCTGAAC	TCCAGTCACGGTACCTTATCTCGTATG	False	24.0	54.0	0.4444444444444444																				1.87439e-07	1.0	54.0	5.0	1.81516	4.16667	3.2963	0.0003348036858908				seq_576	gi|2165834600|emb|OV196107.1|	92.453	53.0	3.0	1.0	2.0	54.0	119.0	68.0	4.63e-07	65.9	2165834600.0	OV196107	30511.0	2697049.0	Severe acute respiratory syndrome coronavirus 2 genome assembly, chromosome: 1	True
AAGATCGGAAGCACACGTCTGAACTCC	AGTCACGGTACCTTATCTCGTATGCCG	False	51.0	170.0	0.3																				3.49206e-13	0.764022	170.0	11.0	2.55624	4.70588	3.93529	1.117219242424001e-09
AAGATCGGAAGGAGCACACGTCTGAAC	TCCAGTCACGGTACCTTATCTCGTATG	False	48.0	149.0	0.3221476510067114																				1.09144e-13	0.792117	149.0	11.0	2.78383	4.33557	3.91946	3.642896546597124e-10
AAGATCGGAAGGCACACGTCTGAACTC	CAGTCACGGTACCTTATCTCGTATGCC	False	410.0	1581.0	0.2593295382669197																				2.52667e-139	0.732541	1581.0	15.0	3.19133	5.074	4.07021	1.726703691640928e-134
AAGATCGGACTGTATCATCTTTTGTAT	CTGTACTTTGATTAGCATCTTGGCTTC	False	32.0	64.0	0.5																				6.05236e-07	0.881882	64.0	4.0	1.69348	3.75	3.73438	0.0010149676580977	True	12M18568N42M
AAGATCGGAGAGCACACGTCTGAACTC	CAGTCACAGTTCAGGATCTCGTATGCC	False	353.0	1160.0	0.3043103448275862																				1.56762e-91	0.748678	1160.0	15.0	3.20548	4.07586	3.64052	6.105679931171058e-87
AAGATCGGGAAGAGCACACGTCTGAAC	TCCAGTCACGGTACCTTATCTCGTATG	False	27.0	71.0	0.380281690140845																				2.89247e-08	0.887302	71.0	7.0	2.24301	4.15493	3.61972	5.685897456899421e-05				seq_346	gi|1084358385|gb|KT895861.1|	93.617	47.0	3.0	0.0	8.0	54.0	1652.0	1698.0	2.97e-08	69.9	1084358385.0	KT895861	1708.0	29730.0	Gossypium raimondii isolate Gr291 retrotransposon Ty3, complete sequence	True
AAGATCGTATGTCAAGTACTCAACTCC	AGTAAAAGTAGCTTCCACAATAGGCTT	(octopus_NC_068984.1_134426935) (octopus_trinity_TRINITY_DN55889_c4_g3_i10.p1_724)	311.0	370.0	0.8405405405405405																				1.20083e-09	0.502593	370.0	4.0	0.86007	0.194595	0.189189	2.7454803546572102e-06	True	54M
AAGATCTAACCATTTGTAAAGTTTATT	TTTAATCAGAAGTTACAAAGTGACACC	(octopus_NC_069005.1_353057)	227.0	365.0	0.6219178082191781																				1.91374e-12	0.547103	365.0	13.0	1.69045	0.49863	0.49863	5.736488980163705e-09	True	54M
AAGATCTAAGATTCATGTTCACATCTT	AGAAGCTCCAAGCATAGTTCTATATTT	(octopus_NC_068981.1_101572453)	30.0	59.0	0.5084745762711864																				1.66625e-08	1.0	59.0	5.0	1.21165	0.728814	0.627119	3.366452793129202e-05	True	54M
AAGATCTACAGTTCGGGAACTGGTGCC	AAAGTATATGATAACTTTAATATTTTT	(octopus_NC_068984.1_11321412) (octopus_trinity_TRINITY_DN44381_c4_g4_i2.p1_2113)	334.0	438.0	0.7625570776255708																				3.26095e-10	0.476149	438.0	9.0	1.08888	0.278539	0.269406	7.901489393756329e-07	True	54M
AAGATCTAGCTGTACTTGTAATATTTT	CTGAAATTAAAGTTAGTTGCCTGGAAT	(octopus_NC_068994.1_57839430)	232.0	277.0	0.8375451263537906																				1.44055e-07	0.668117	277.0	11.0	0.788174	0.256318	0.198556	0.0002608952436518	True	54M
AAGATCTATAACCGAAATTTACTGTTT	TAAAGTAGTCTAAATTATAATCTTCCA	(octopus_NC_068995.1_36250790)	434.0	610.0	0.7114754098360656																				1.78724e-11	0.339388	610.0	13.0	1.1546	0.365574	0.319672	4.9021376218229774e-08	True	54M
AAGATCTATAAGGACATAACTAAATAC	TACCACCACACCACTTCAATAATAACA	(octopus_NC_069000.1_40739324)	79.0	141.0	0.5602836879432624																				2.48556e-06	0.657003	141.0	10.0	1.24967	0.446809	0.446809	0.0038476728523474	True	54M
AAGATCTATTATGAACAAGCCCATATG	ATGGCATCCAGTCTTACAGTGCGTATA	(octopus_NC_068999.1_12086896)	340.0	454.0	0.748898678414097																				6.71805e-11	0.467865	454.0	13.0	1.10377	0.292952	0.290749	1.7443015555697193e-07	True	54M
AAGATCTCTACTTGTTTCCAGTTGTCA	GCTTTTGATTCAGCAACAGCATAGTTG	(octopus_NC_069006.1_12132358) (octopus_trinity_TRINITY_DN52647_c7_g2_i2.p1_234)	296.0	587.0	0.504258943781942																				3.65046e-26	0.664244	587.0	14.0	1.23819	1.98807	1.97956	2.663775738297509e-22	True	54M
AAGATCTCTCCTTCCACAATCACATCT	TTTTCTATTTGGTCTTCTCTCTTTGGT	(octopus_trinity_TRINITY_DN56243_c7_g2_i4.p1_855)	1047.0	1663.0	0.629585087191822																				4.42991e-169	0.926651	1663.0	15.0	1.43649	5.99158	4.30487	4.049668859564916e-164	True	29M7139N25M
AAGATCTCTGTATCTATTCTATTTATC	ACTTTATCTTCTTCTTCTACATTTAGA	(octopus_NC_068999.1_47241503)	242.0	442.0	0.5475113122171946																				3.1258800000000002e-18	0.525833	442.0	12.0	2.31253	3.91403	2.29864	1.4583899950615402e-14	True	54M
AAGATCTGAGGACGGCAGCTAGCCATA	AAAGGTACAGTTAGGTATACATGTGTG	(octopus_NC_068983.1_146450183)	2226.0	3715.0	0.599192462987887																				1.96045e-317	0.598096	3715.0	9.0	1.25499	0.429879	0.418304	4.761709056804e-312	True	54M
AAGATCTGATTCAGATTTCGGTAAAAA	AACGTCTTCCACAAAACTACTGTCATT	(octopus_trinity_TRINITY_DN42129_c7_g1_i1.p1_1018)	497.0	790.0	0.6291139240506329																				5.27154e-06	0.291806	790.0	15.0	1.69549	1.72658	0.679747	0.0078046758998649	True	35M94N17M2S
AAGATCTGGGGTTAAATAACAACAACA	ACAACAGTATAAAGGTACCTTCAAAAA	(octopus_NC_068985.1_61440656)	425.0	563.0	0.7548845470692718																				8.98622e-14	0.444156	563.0	10.0	1.08065	3.5897	2.6643	3.0200401816222446e-10	True	54M
AAGATCTGTCTTGATCACTAACATTTA	ATTTCAAAATAGTTCTGGTTGGAGTGA	(octopus_NC_068985.1_25419563) (octopus_trinity_TRINITY_DN56425_c4_g3_i6.p1_695)	830.0	1287.0	0.6449106449106449																				1.26525e-57	0.505952	1287.0	5.0	1.1956	0.403263	0.375291	2.636532932157025e-53	True	54M
AAGATCTTACATTCATATCGTAATCAT	CAACTTTTCGTTTCGGTTCATCAAACG	(octopus_NC_068994.1_51023444) (octopus_trinity_TRINITY_DN47591_c8_g5_i2.p1_689)	68.0	111.0	0.6126126126126126																				2.3715e-08	0.854181	111.0	9.0	1.20813	0.855856	0.846847	4.709439610253089e-05	True	52M2S
AAGATCTTACATTCCTGTCAACATCAT	TACCTCCATAACTGCTATCATAAGATC	(octopus_NW_026328276.1_637) (octopus_trinity_TRINITY_DN56276_c1_g1_i10.p1_212)	209.0	515.0	0.4058252427184466																				2.0673000000000002e-19	0.456217	515.0	4.0	3.73686	1.86796	1.8466	1.0413700056099472e-15	True	54M
[truncated: 546,944,187 more chars]
