## Supplemental table 8 for "SPLASH: a statistical, reference-free genomic algorithm unifies biological discovery": france_covidStrain_ncbi_metadata.xlsx

### Sheet: france_covidStrain_metadata
Sample	Primary	Secondary
22Pl089-021228183801_S674	Omicron(BA.1)	Delta
Pl858-021228183801_S172	Delta	Omicron(BA.1)
Pl882-021228537801_S1293	Omicron(BA.1)	Delta
Pl910-021228537801_S875	Omicron(BA.1)	Delta
Pl869-021229656701_S82	Delta	Omicron(BA.1)
Pl910-021229656701_S869	Delta	Omicron(BA.1)
Pl880-021229689701_S1146	Delta	Omicron(BA.1)
Pl934-021229689701_S153	Delta	Omicron(BA.1)
Pl909-021229716701_S859	Delta	Omicron(BA.1)
Pl881-021229716701_S1155	Delta	Omicron(BA.1)
Pl867-021230372801_S641	Delta	Omicron(BA.1)
Pl899-021230372801_S264	Delta	Omicron(BA.1)
Pl863-021230389101_S1439	Delta	Omicron(BA.1)
Pl899-021230389101_S266	Delta	Omicron(BA.1)
Pl918-021233506101_S919	Delta	Omicron(BA.1)
Pl998-021233506101_S361	Delta	Omicron(BA.1)
22Pl64-022000041301_S1440	Delta	Omicron(BA.1)
Pl913-022000041301_S1239	Delta	Omicron(BA.1)
Pl997-022000194701_S287	Delta	Omicron(BA.1)
22Pl51-022000194701_S582	Delta	Omicron(BA.1)
Pl998-022001250001_S289	Delta	Omicron(BA.1)
Pl914-022001250001_S1275	Delta	Omicron(BA.1)
Pl939-022002271301_S578	Delta	Omicron(BA.1)
WTA-022002271301_S1	Delta	Omicron(BA.1)
Pl943-022002742001_S989	Omicron(BA.1)	Delta
Pl998-022002742001_S308	Omicron(BA.1)	Delta
Pl944-022002880701_S1072	Delta	Omicron(BA.1)
Pl1001-022002880701_S665	Delta	Omicron(BA.1)
Pl997-022003494901_S268	Delta	Omicron(BA.1)
Pl940-022003494901_S686	Omicron(BA.1)	Delta
Pl997-022003579801_S271	Delta	Omicron(BA.2)
22Pl51-022003579801_S581	Delta	Omicron(BA.2)
Pl932-022003603501_S738	Omicron(BA.1)	Delta
Pl998-022003603501_S301	Omicron(BA.1)	Delta
Pl005-022006675901_S109	Delta	Omicron(BA.1)
22Pl64-022006675901_S1383	Delta	Omicron(BA.1)
22Pl089-022006695301_S676	Omicron(BA.1)	Delta
22Pl64-022006695301_S1423	Omicron(BA.1)	Delta
22Pl0028-022009381501_S1156	Delta	Omicron(BA.1)
Pl982-022009381501_S648	Delta	Omicron(BA.1)
22Pl64-022010362801_S1422	Delta	Omicron(BA.1)
Pl995-022010362801_S42	Delta	Omicron(BA.1)
Pl994-022011027601_S691	Omicron(BA.1)	Delta
22Pl64-022011027601_S1415	Omicron(BA.1)	Delta
Pl002-022012448401_S530	Delta	Omicron(BA.1)
22Pl66-022012448401_S451	Delta	Omicron(BA.1)
22Pl43-022013385301_S131	Omicron(BA.1)	Delta
22Pl51-022013385301_S583	Delta	Omicron(BA.1)
Pl017-022014149701_S1425	Delta	Omicron(BA.1)
22Pl71-022014149701_S1257	Delta	Omicron(BA.1)
22Pl116-022018119701_S439	Omicron(BA.1)	Delta
22Pl43-022018119701_S174	Omicron(BA.1)	Delta
Pl036-722000064901_S1148	Omicron(BA.1)	Delta
22Pl089-722000064901_S701	Omicron(BA.1)	Delta
22Pl52-722000128001_S32	Omicron(BA.1)	Omicron(BA.2)
22Pl149-722000128001_S341	Omicron(BA.1)	Omicron(BA.2)
22Pl149-722000135801_S339	Omicron(BA.1)	Omicron(BA.2)
22Pl55-722000135801_S303	Omicron(BA.2)	Omicron(BA.1)
22Pl72-722000222901_S1433	Omicron(BA.1)	Omicron(BA.2)
22Pl150-722000222901_S394	Omicron(BA.1)	Omicron(BA.2)
22Pl083-722000226101_S135	Omicron(BA.1)	Omicron(BA.2)
22Pl150-722000226101_S398	Omicron(BA.1)	Omicron(BA.2)
22Pl094-722000314801_S1252	Delta	Omicron(BA.1)
22Pl150-722000314801_S424	Delta	Omicron(BA.1)
22Pl093-722000317001_S1133	Omicron(BA.1)	Delta
22Pl150-722000317001_S426	Omicron(BA.1)	Delta
22Pl102-722000343801_S488	Omicron(BA.2)	Omicron(BA.1)
22Pl150-722000343801_S437	Omicron(BA.2)	Omicron(BA.1)
22Pl114-722000573001_S1418	Omicron(BA.1)	Omicron(BA.2)
22Pl193-722000573001_S951	Omicron(BA.1)	Omicron(BA.2)
22Pl133-722000605701_S217	Omicron(BA.2)	Omicron(BA.1)
22Pl175-722000605701_S757	Omicron(BA.2)	Omicron(BA.1)
22Pl136a-722000648801_S469	Omicron(BA.1)	Omicron(BA.2)
22Pl167-722000648801_S1275	Omicron(BA.1)	Omicron(BA.2)
22Pl146-722000760201_S43	Omicron(BA.2)	Omicron(BA.1)
22Pl175-722000760201_S758	Omicron(BA.2)	Omicron(BA.1)
22Pl188-722000768601_S409	Omicron(BA.2)	Omicron(BA.1)
22Pl153-722000768601_S696	Omicron(BA.2)	Omicron(BA.1)
22Pl188-722000794001_S422	Omicron(BA.2)	Omicron(BA.1)
22Pl159-722000794001_S214	Omicron(BA.2)	Omicron(BA.1)
22Pl157-722000795201_S744	Omicron(BA.2)	Omicron(BA.1)
22Pl175-722000795201_S762	Omicron(BA.1)	Omicron(BA.2)
22Pl175-722000801101_S763	Omicron(BA.2)	Omicron(BA.1)
22Pl155a-722000801101_S571	Omicron(BA.2)	Omicron(BA.1)
22Pl155a-722000801801_S551	Omicron(BA.2)	Omicron(BA.1)
22Pl175-722000801801_S754	Omicron(BA.2)	Omicron(BA.1)
22Pl188-722000815401_S433	Omicron(BA.1)	Omicron(BA.2)
22Pl158-722000815401_S109	Omicron(BA.1)	Omicron(BA.2)
22Pl188-722000852101_S454	Omicron(BA.2)	Omicron(BA.1)
22Pl165-722000852101_S1077	Omicron(BA.2)	Omicron(BA.1)
22Pl188-722000852701_S457	Omicron(BA.2)	Omicron(BA.1)
22Pl166-722000852701_S1216	Omicron(BA.2)	Omicron(BA.1)
22Pl164-722000866501_S1029	Omicron(BA.2)	Omicron(BA.1)
22Pl188-722000866501_S460	Omicron(BA.2)	Omicron(BA.1)
22Pl219-722000892601_S351	Omicron(BA.1)	Omicron(BA.2)
22Pl170-722000892601_S196	Omicron(BA.1)	Omicron(BA.2)
22Pl219-722000898501_S355	Omicron(BA.1)	Omicron(BA.2)
22Pl172-722000898501_S427	Omicron(BA.1)	Omicron(BA.2)
22Pl219-722000899001_S356	Omicron(BA.1)	Omicron(BA.2)
22Pl172-722000899001_S454	Omicron(BA.1)	Omicron(BA.2)
22Pl220-722000928201_S408	Omicron(BA.2)	Omicron(BA.1)
22Pl177-722000928201_S942	Omicron(BA.2)	Omicron(BA.1)
22Pl220-722000930201_S412	Omicron(BA.1)	Omicron(BA.2)
22Pl179-722000930201_S1066	Omicron(BA.1)	Omicron(BA.2)
22Pl180-722000946901_S1183	Omicron(BA.1)	Omicron(BA.2)
22Pl220-722000946901_S428	Omicron(BA.1)	Omicron(BA.2)

### Sheet: ncbi_metadata
Run	Assay Type	AvgSpotLen	Bases	BioProject	BioSample	BioSampleModel	Bytes	Center Name	collected_by	Collection_Date	Consent	DATASTORE filetype	DATASTORE provider	DATASTORE region	Experiment	geo_loc_name_country	geo_loc_name_country_continent	geo_loc_name	Host_disease	Host	Instrument	Isolate	Isolation_source	Library Name	LibraryLayout	LibrarySelection	LibrarySource	Organism	Platform	ReleaseDate	REPLICATE	Sample Name	SampleID	SRA Study
SRR18425432	AMPLICON	202	104937384	PRJNA817806	SAMN26809351	SARS-CoV-2: clinical or host-associated	32558312	INSTITUT DES AGENTS INFECTIEUX	CNR Virus des Infections Respiratoires - France SUD	2022-02-21	public	sra,fastq,activ_sars2_vcf	gs,s3	gs.US,s3.us-east-1	SRX14559414	France	Europe	France	COVID-19	Homo sapiens	Illumina NovaSeq 6000	not applicable	nasopharyngeal	22Pl172-722000899001_S454	PAIRED	RT-PCR	VIRAL RNA	Severe acute respiratory syndrome coronavirus 2	ILLUMINA	2022-03-22T00:00:00Z	replicate2	22Pl172-722000899001_S454	722000899001	SRP365166
SRR18425433	AMPLICON	202	292801222	PRJNA817806	SAMN26809350	SARS-CoV-2: clinical or host-associated	94266991	INSTITUT DES AGENTS INFECTIEUX	CNR Virus des Infections Respiratoires - France SUD	2022-02-21	public	sra,fastq,activ_sars2_vcf	s3,gs	s3.us-east-1,gs.US	SRX14559413	France	Europe	France	COVID-19	Homo sapiens	Illumina NovaSeq 6000	not applicable	nasopharyngeal	22Pl219-722000899001_S356	PAIRED	RT-PCR	VIRAL RNA	Severe acute respiratory syndrome coronavirus 2	ILLUMINA	2022-03-22T00:00:00Z	replicate1	22Pl219-722000899001_S356	722000899001	SRP365166
SRR18425434	AMPLICON	202	135064270	PRJNA817806	SAMN26809349	SARS-CoV-2: clinical or host-associated	39979131	INSTITUT DES AGENTS INFECTIEUX	CNR Virus des Infections Respiratoires - France SUD	2022-02-21	public	sra,activ_sars2_vcf,fastq	s3,gs	s3.us-east-1,gs.US	SRX14559412	France	Europe	France	COVID-19	Homo sapiens	Illumina NovaSeq 6000	not applicable	nasopharyngeal	22Pl172-722000898501_S427	PAIRED	RT-PCR	VIRAL RNA	Severe acute respiratory syndrome coronavirus 2	ILLUMINA	2022-03-22T00:00:00Z	replicate2	22Pl172-722000898501_S427	722000898501	SRP365166
SRR18425435	AMPLICON	202	360280938	PRJNA817806	SAMN26809348	SARS-CoV-2: clinical or host-associated	115930309	INSTITUT DES AGENTS INFECTIEUX	CNR Virus des Infections Respiratoires - France SUD	2022-02-21	public	activ_sars2_vcf,fastq,sra	s3,gs	s3.us-east-1,gs.US	SRX14559411	France	Europe	France	COVID-19	Homo sapiens	Illumina NovaSeq 6000	not applicable	nasopharyngeal	22Pl219-722000898501_S355	PAIRED	RT-PCR	VIRAL RNA	Severe acute respiratory syndrome coronavirus 2	ILLUMINA	2022-03-22T00:00:00Z	replicate1	22Pl219-722000898501_S355	722000898501	SRP365166
SRR18425436	AMPLICON	202	324932756	PRJNA817806	SAMN26809347	SARS-CoV-2: clinical or host-associated	104580235	INSTITUT DES AGENTS INFECTIEUX	CNR Virus des Infections Respiratoires - France SUD	2022-02-21	public	sra,fastq,activ_sars2_vcf	s3,gs	s3.us-east-1,gs.US	SRX14559410	France	Europe	France	COVID-19	Homo sapiens	Illumina NovaSeq 6000	not applicable	nasopharyngeal	22Pl219-722000892601_S351	PAIRED	RT-PCR	VIRAL RNA	Severe acute respiratory syndrome coronavirus 2	ILLUMINA	2022-03-22T00:00:00Z	replicate2	22Pl219-722000892601_S351	722000892601	SRP365166
SRR18425437	AMPLICON	202	50409100	PRJNA817806	SAMN26809346	SARS-CoV-2: clinical or host-associated	14781802	INSTITUT DES AGENTS INFECTIEUX	CNR Virus des Infections Respiratoires - France SUD	2022-02-21	public	fastq,activ_sars2_vcf,sra	gs,s3	s3.us-east-1,gs.US	SRX14559409	France	Europe	France	COVID-19	Homo sapiens	Illumina NovaSeq 6000	not applicable	nasopharyngeal	22Pl170-722000892601_S196	PAIRED	RT-PCR	VIRAL RNA	Severe acute respiratory syndrome coronavirus 2	ILLUMINA	2022-03-22T00:00:00Z	replicate1	22Pl170-722000892601_S196	722000892601	SRP365166
SRR18425438	AMPLICON	202	141423432	PRJNA817806	SAMN26809345	SARS-CoV-2: clinical or host-associated	43051710	INSTITUT DES AGENTS INFECTIEUX	CNR Virus des Infections Respiratoires - France SUD	2022-02-21	public	activ_sars2_vcf,fastq,sra	gs,s3	s3.us-east-1,gs.US	SRX14559408	France	Europe	France	COVID-19	Homo sapiens	Illumina NovaSeq 6000	not applicable	nasopharyngeal	22Pl164-722000866501_S1029	PAIRED	RT-PCR	VIRAL RNA	Severe acute respiratory syndrome coronavirus 2	ILLUMINA	2022-03-22T00:00:00Z	replicate2	22Pl164-722000866501_S1029	722000866501	SRP365166
SRR18425439	AMPLICON	202	225957200	PRJNA817806	SAMN26809344	SARS-CoV-2: clinical or host-associated	68863022	INSTITUT DES AGENTS INFECTIEUX	CNR Virus des Infections Respiratoires - France SUD	2022-02-21	public	activ_sars2_vcf,fastq,sra	gs,s3	gs.US,s3.us-east-1	SRX14559407	France	Europe	France	COVID-19	Homo sapiens	Illumina NovaSeq 6000	not applicable	nasopharyngeal	22Pl188-722000866501_S460	PAIRED	RT-PCR	VIRAL RNA	Severe acute respiratory syndrome coronavirus 2	ILLUMINA	2022-03-22T00:00:00Z	replicate1	22Pl188-722000866501_S460	722000866501	SRP365166
SRR18425440	AMPLICON	202	84415194	PRJNA817806	SAMN26809343	SARS-CoV-2: clinical or host-associated	26539388	INSTITUT DES AGENTS INFECTIEUX	CNR Virus des Infections Respiratoires - France SUD	2022-02-21	public	activ_sars2_vcf,sra,fastq	s3,gs	s3.us-east-1,gs.US	SRX14559406	France	Europe	France	COVID-19	Homo sapiens	Illumina NovaSeq 6000	not applicable	nasopharyngeal	22Pl166-722000852701_S1216	PAIRED	RT-PCR	VIRAL RNA	Severe acute respiratory syndrome coronavirus 2	ILLUMINA	2022-03-22T00:00:00Z	replicate2	22Pl166-722000852701_S1216	722000852701	SRP365166
SRR18425441	AMPLICON	202	178777676	PRJNA817806	SAMN26809342	SARS-CoV-2: clinical or host-associated	62515748	INSTITUT DES AGENTS INFECTIEUX	CNR Virus des Infections Respiratoires - France SUD	2022-02-21	public	sra,fastq,activ_sars2_vcf	gs,s3	gs.US,s3.us-east-1	SRX14559405	France	Europe	France	COVID-19	Homo sapiens	Illumina NovaSeq 6000	not applicable	nasopharyngeal	22Pl188-722000852701_S457	PAIRED	RT-PCR	VIRAL RNA	Severe acute respiratory syndrome coronavirus 2	ILLUMINA	2022-03-22T00:00:00Z	replicate1	22Pl188-722000852701_S457	722000852701	SRP365166
SRR18425442	AMPLICON	202	156875422	PRJNA817806	SAMN26809261	SARS-CoV-2: clinical or host-associated	49124198	INSTITUT DES AGENTS INFECTIEUX	CNR Virus des Infections Respiratoires - France SUD	2021-12-20	public	fastq,activ_sars2_vcf,sra	s3,gs	gs.US,s3.us-east-1	SRX14559404	France	Europe	France	COVID-19	Homo sapiens	Illumina NovaSeq 6000	not applicable	nasopharyngeal	Pl909-021229716701_S859	PAIRED	RT-PCR	VIRAL RNA	Severe acute respiratory syndrome coronavirus 2	ILLUMINA	2022-03-22T00:00:00Z	replicate2	Pl909-021229716701_S859	21229716701	SRP365166
SRR18425443	AMPLICON	202	205109992	PRJNA817806	SAMN26809341	SARS-CoV-2: clinical or host-associated	65337442	INSTITUT DES AGENTS INFECTIEUX	CNR Virus des Infections Respiratoires - France SUD	2022-02-21	public	fastq,activ_sars2_vcf,sra	s3,gs	s3.us-east-1,gs.US	SRX14559403	France	Europe	France	COVID-19	Homo sapiens	Illumina NovaSeq 6000	not applicable	nasopharyngeal	22Pl188-722000852101_S454	PAIRED	RT-PCR	VIRAL RNA	Severe acute respiratory syndrome coronavirus 2	ILLUMINA	2022-03-22T00:00:00Z	replicate2	22Pl188-722000852101_S454	722000852101	SRP365166
SRR18425444	AMPLICON	202	65245192	PRJNA817806	SAMN26809340	SARS-CoV-2: clinical or host-associated	20019161	INSTITUT DES AGENTS INFECTIEUX	CNR Virus des Infections Respiratoires - France SUD	2022-02-21	public	sra,activ_sars2_vcf,fastq	s3,gs	s3.us-east-1,gs.US	SRX14559402	France	Europe	France	COVID-19	Homo sapiens	Illumina NovaSeq 6000	not applicable	nasopharyngeal	22Pl165-722000852101_S1077	PAIRED	RT-PCR	VIRAL RNA	Severe acute respiratory syndrome coronavirus 2	ILLUMINA	2022-03-22T00:00:00Z	replicate1	22Pl165-722000852101_S1077	722000852101	SRP365166
SRR18425445	AMPLICON	202	143247492	PRJNA817806	SAMN26809339	SARS-CoV-2: clinical or host-associated	44953983	INSTITUT DES AGENTS INFECTIEUX	CNR Virus des Infections Respiratoires - France SUD	2022-02-14	public	sra,activ_sars2_vcf,fastq	s3,gs	gs.US,s3.us-east-1	SRX14559401	France	Europe	France	COVID-19	Homo sapiens	Illumina NovaSeq 6000	not applicable	nasopharyngeal	22Pl158-722000815401_S109	PAIRED	RT-PCR	VIRAL RNA	Severe acute respiratory syndrome coronavirus 2	ILLUMINA	2022-03-22T00:00:00Z	replicate2	22Pl158-722000815401_S109	722000815401	SRP365166
SRR18425446	AMPLICON	202	158897240	PRJNA817806	SAMN26809338	SARS-CoV-2: clinical or host-associated	48872362	INSTITUT DES AGENTS INFECTIEUX	CNR Virus des Infections Respiratoires - France SUD	2022-02-14	public	activ_sars2_vcf,fastq,sra	gs,s3	gs.US,s3.us-east-1	SRX14559400	France	Europe	France	COVID-19	Homo sapiens	Illumina NovaSeq 6000	not applicable	nasopharyngeal	22Pl188-722000815401_S433	PAIRED	RT-PCR	VIRAL RNA	Severe acute respiratory syndrome coronavirus 2	ILLUMINA	2022-03-22T00:00:00Z	replicate1	22Pl188-722000815401_S433	722000815401	SRP365166
SRR18425447	AMPLICON	202	181019674	PRJNA817806	SAMN26809337	SARS-CoV-2: clinical or host-associated	63637939	INSTITUT DES AGENTS INFECTIEUX	CNR Virus des Infections Respiratoires - France SUD	2022-02-14	public	activ_sars2_vcf,fastq,sra	s3,gs	gs.US,s3.us-east-1	SRX14559399	France	Europe	France	COVID-19	Homo sapiens	Illumina NovaSeq 6000	not applicable	nasopharyngeal	22Pl175-722000801801_S754	PAIRED	RT-PCR	VIRAL RNA	Severe acute respiratory syndrome coronavirus 2	ILLUMINA	2022-03-22T00:00:00Z	replicate2	22Pl175-722000801801_S754	722000801801	SRP365166
SRR18425448	AMPLICON	202	377699398	PRJNA817806	SAMN26809336	SARS-CoV-2: clinical or host-associated	113278311	INSTITUT DES AGENTS INFECTIEUX	CNR Virus des Infections Respiratoires - France SUD	2022-02-14	public	sra,fastq,activ_sars2_vcf	s3,gs	gs.US,s3.us-east-1	SRX14559398	France	Europe	France	COVID-19	Homo sapiens	Illumina NovaSeq 6000	not applicable	nasopharyngeal	22Pl155a-722000801801_S551	PAIRED	RT-PCR	VIRAL RNA	Severe acute respiratory syndrome coronavirus 2	ILLUMINA	2022-03-22T00:00:00Z	replicate1	22Pl155a-722000801801_S551	722000801801	SRP365166
SRR18425449	AMPLICON	202	303585194	PRJNA817806	SAMN26809335	SARS-CoV-2: clinical or host-associated	90161558	INSTITUT DES AGENTS INFECTIEUX	CNR Virus des Infections Respiratoires - France SUD	2022-02-14	public	fastq,sra,activ_sars2_vcf	s3,gs	s3.us-east-1,gs.US	SRX14559397	France	Europe	France	COVID-19	Homo sapiens	Illumina NovaSeq 6000	not applicable	nasopharyngeal	22Pl175-722000801101_S763	PAIRED	RT-PCR	VIRAL RNA	Severe acute respiratory syndrome coronavirus 2	ILLUMINA	2022-03-22T00:00:00Z	replicate2	22Pl175-722000801101_S763	722000801101	SRP365166
SRR18425450	AMPLICON	202	420478352	PRJNA817806	SAMN26809334	SARS-CoV-2: clinical or host-associated	145245922	INSTITUT DES AGENTS INFECTIEUX	CNR Virus des Infections Respiratoires - France SUD	2022-02-14	public	fastq,sra,activ_sars2_vcf	s3,gs	gs.US,s3.us-east-1	SRX14559396	France	Europe	France	COVID-19	Homo sapiens	Illumina NovaSeq 6000	not applicable	nasopharyngeal	22Pl155a-722000801101_S571	PAIRED	RT-PCR	VIRAL RNA	Severe acute respiratory syndrome coronavirus 2	ILLUMINA	2022-03-22T00:00:00Z	replicate1	22Pl155a-722000801101_S571	722000801101	SRP365166
SRR18425451	AMPLICON	202	433756822	PRJNA817806	SAMN26809333	SARS-CoV-2: clinical or host-associated	131654260	INSTITUT DES AGENTS INFECTIEUX	CNR Virus des Infections Respiratoires - France SUD	2022-02-14	public	fastq,activ_sars2_vcf,sra	gs,s3	gs.US,s3.us-east-1	SRX14559395	France	Europe	France	COVID-19	Homo sapiens	Illumina NovaSeq 6000	not applicable	nasopharyngeal	22Pl157-722000795201_S744	PAIRED	RT-PCR	VIRAL RNA	Severe acute respiratory syndrome coronavirus 2	ILLUMINA	2022-03-22T00:00:00Z	replicate2	22Pl157-722000795201_S744	722000795201	SRP365166
SRR18425452	AMPLICON	202	263396486	PRJNA817806	SAMN26809332	SARS-CoV-2: clinical or host-associated	78448071	INSTITUT DES AGENTS INFECTIEUX	CNR Virus des Infections Respiratoires - France SUD	2022-02-14	public	activ_sars2_vcf,sra,fastq	gs,s3	gs.US,s3.us-east-1	SRX14559394	France	Europe	France	COVID-19	Homo sapiens	Illumina NovaSeq 6000	not applicable	nasopharyngeal	22Pl175-722000795201_S762	PAIRED	RT-PCR	VIRAL RNA	Severe acute respiratory syndrome coronavirus 2	ILLUMINA	2022-03-22T00:00:00Z	replicate1	22Pl175-722000795201_S762	722000795201	SRP365166
SRR18425453	AMPLICON	202	95716084	PRJNA817806	SAMN26809260	SARS-CoV-2: clinical or host-associated	30233605	INSTITUT DES AGENTS INFECTIEUX	CNR Virus des Infections Respiratoires - France SUD	2021-12-20	public	activ_sars2_vcf,sra,fastq	s3,gs	s3.us-east-1,gs.US	SRX14559393	France	Europe	France	COVID-19	Homo sapiens	Illumina NovaSeq 6000	not applicable	nasopharyngeal	Pl881-021229716701_S1155	PAIRED	RT-PCR	VIRAL RNA	Severe acute respiratory syndrome coronavirus 2	ILLUMINA	2022-03-22T00:00:00Z	replicate1	Pl881-021229716701_S1155	21229716701	SRP365166
SRR18425454	AMPLICON	202	177328932	PRJNA817806	SAMN26809305	SARS-CoV-2: clinical or host-associated	61664467	INSTITUT DES AGENTS INFECTIEUX	CNR Virus des Infections Respiratoires - France SUD	2022-01-03	public	sra,fastq,activ_sars2_vcf	s3,gs	gs.US,s3.us-east-1	SRX14559392	France	Europe	France	COVID-19	Homo sapiens	Illumina NovaSeq 6000	not applicable	nasopharyngeal	Pl036-722000064901_S1148	PAIRED	RT-PCR	VIRAL RNA	Severe acute respiratory syndrome coronavirus 2	ILLUMINA	2022-03-22T00:00:00Z	replicate2	Pl036-722000064901_S1148	722000064901	SRP365166
SRR18425455	AMPLICON	202	102811536	PRJNA817806	SAMN26809304	SARS-CoV-2: clinical or host-associated	31975362	INSTITUT DES AGENTS INFECTIEUX	CNR Virus des Infections Respiratoires - France SUD	2022-01-03	public	fastq,sra,activ_sars2_vcf	gs,s3	s3.us-east-1,gs.US	SRX14559391	France	Europe	France	COVID-19	Homo sapiens	Illumina NovaSeq 6000	not applicable	nasopharyngeal	22Pl089-722000064901_S701	PAIRED	RT-PCR	VIRAL RNA	Severe acute respiratory syndrome coronavirus 2	ILLUMINA	2022-03-22T00:00:00Z	replicate1	22Pl089-722000064901_S701	722000064901	SRP365166
SRR18425456	AMPLICON	202	171555772	PRJNA817806	SAMN26809303	SARS-CoV-2: clinical or host-associated	52338047	INSTITUT DES AGENTS INFECTIEUX	CNR Virus des Infections Respiratoires - France SUD	2022-01-27	public	sra,activ_sars2_vcf,fastq	s3,gs	gs.US,s3.us-east-1	SRX14559390	France	Europe	France	COVID-19	Homo sapiens	Illumina NovaSeq 6000	not applicable	nasopharyngeal	22Pl116-022018119701_S439	PAIRED	RT-PCR	VIRAL RNA	Severe acute respiratory syndrome coronavirus 2	ILLUMINA	2022-03-22T00:00:00Z	replicate2	22Pl116-022018119701_S439	22018119701	SRP365166
SRR18425457	AMPLICON	202	128710764	PRJNA817806	SAMN26809302	SARS-CoV-2: clinical or host-associated	40775083	INSTITUT DES AGENTS INFECTIEUX	CNR Virus des Infections Respiratoires - France SUD	2022-01-27	public	sra,fastq,activ_sars2_vcf	gs,s3	gs.US,s3.us-east-1	SRX14559389	France	Europe	France	COVID-19	Homo sapiens	Illumina NovaSeq 6000	not applicable	nasopharyngeal	22Pl43-022018119701_S174	PAIRED	RT-PCR	VIRAL RNA	Severe acute respiratory syndrome coronavirus 2	ILLUMINA	2022-03-22T00:00:00Z	replicate1	22Pl43-022018119701_S174	22018119701	SRP365166
SRR18425458	AMPLICON	202	189208956	PRJNA817806	SAMN26809257	SARS-CoV-2: clinical or host-associated	58753638	INSTITUT DES AGENTS INFECTIEUX	CNR Virus des Infections Respiratoires - France SUD	2021-12-20	public	activ_sars2_vcf,fastq,sra	gs,s3	s3.us-east-1,gs.US	SRX14559388	France	Europe	France	COVID-19	Homo sapiens	Illumina NovaSeq 6000	not applicable	nasopharyngeal	Pl869-021229656701_S82	PAIRED	RT-PCR	VIRAL RNA	Severe acute respiratory syndrome coronavirus 2	ILLUMINA	2022-03-22T00:00:00Z	replicate2	Pl869-021229656701_S82	21229656701	SRP365166
SRR18425459	AMPLICON	202	104061108	PRJNA817806	SAMN26809301	SARS-CoV-2: clinical or host-associated	32210683	INSTITUT DES AGENTS INFECTIEUX	CNR Virus des Infections Respiratoires - France SUD	2022-01-10	public	fastq,activ_sars2_vcf,sra	s3,gs	gs.US,s3.us-east-1	SRX14559387	France	Europe	France	COVID-19	Homo sapiens	Illumina NovaSeq 6000	not applicable	nasopharyngeal	Pl017-022014149701_S1425	PAIRED	RT-PCR	VIRAL RNA	Severe acute respiratory syndrome coronavirus 2	ILLUMINA	2022-03-22T00:00:00Z	replicate2	Pl017-022014149701_S1425	22014149701	SRP365166
SRR18425460	AMPLICON	202	186915448	PRJNA817806	SAMN26809300	SARS-CoV-2: clinical or host-associated	59040955	INSTITUT DES AGENTS INFECTIEUX	CNR Virus des Infections Respiratoires - France SUD	2022-01-10	public	sra,fastq,activ_sars2_vcf	gs,s3	s3.us-east-1,gs.US	SRX14559386	France	Europe	France	COVID-19	Homo sapiens	Illumina NovaSeq 6000	not applicable	nasopharyngeal	22Pl71-022014149701_S1257	PAIRED	RT-PCR	VIRAL RNA	Severe acute respiratory syndrome coronavirus 2	ILLUMINA	2022-03-22T00:00:00Z	replicate1	22Pl71-022014149701_S1257	22014149701	SRP365166
SRR18425461	AMPLICON	202	62953300	PRJNA817806	SAMN26809299	SARS-CoV-2: clinical or host-associated	22894744	INSTITUT DES AGENTS INFECTIEUX	CNR Virus des Infections Respiratoires - France SUD	2022-01-20	public	fastq,activ_sars2_vcf,sra	s3,gs	gs.US,s3.us-east-1	SRX14559385	France	Europe	France	COVID-19	Homo sapiens	Illumina NovaSeq 6000	not applicable	nasopharyngeal	22Pl51-022013385301_S583	PAIRED	RT-PCR	VIRAL RNA	Severe acute respiratory syndrome coronavirus 2	ILLUMINA	2022-03-22T00:00:00Z	replicate2	22Pl51-022013385301_S583	22013385301	SRP365166
SRR18425462	AMPLICON	202	142676034	PRJNA817806	SAMN26809298	SARS-CoV-2: clinical or host-associated	52959301	INSTITUT DES AGENTS INFECTIEUX	CNR Virus des Infections Respiratoires - France SUD	2022-01-20	public	fastq,sra,activ_sars2_vcf	s3,gs	s3.us-east-1,gs.US	SRX14559384	France	Europe	France	COVID-19	Homo sapiens	Illumina NovaSeq 6000	not applicable	nasopharyngeal	22Pl43-022013385301_S131	PAIRED	RT-PCR	VIRAL RNA	Severe acute respiratory syndrome coronavirus 2	ILLUMINA	2022-03-22T00:00:00Z	replicate1	22Pl43-022013385301_S131	22013385301	SRP365166
SRR18425463	AMPLICON	202	170055720	PRJNA817806	SAMN26809297	SARS-CoV-2: clinical or host-associated	53853801	INSTITUT DES AGENTS INFECTIEUX	CNR Virus des Infections Respiratoires - France SUD	2022-01-10	public	fastq,sra,activ_sars2_vcf	gs,s3	gs.US,s3.us-east-1	SRX14559383	France	Europe	France	COVID-19	Homo sapiens	Illumina NovaSeq 6000	not applicable	nasopharyngeal	Pl002-022012448401_S530	PAIRED	RT-PCR	VIRAL RNA	Severe acute respiratory syndrome coronavirus 2	ILLUMINA	2022-03-22T00:00:00Z	replicate2	Pl002-022012448401_S530	22012448401	SRP365166
SRR18425464	AMPLICON	202	127364838	PRJNA817806	SAMN26809296	SARS-CoV-2: clinical or host-associated	45455630	INSTITUT DES AGENTS INFECTIEUX	CNR Virus des Infections Respiratoires - France SUD	2022-01-10	public	activ_sars2_vcf,sra,fastq	gs,s3	s3.us-east-1,gs.US	SRX14559382	France	Europe	France	COVID-19	Homo sapiens	Illumina NovaSeq 6000	not applicable	nasopharyngeal	22Pl66-022012448401_S451	PAIRED	RT-PCR	VIRAL RNA	Severe acute respiratory syndrome coronavirus 2	ILLUMINA	2022-03-22T00:00:00Z	replicate1	22Pl66-022012448401_S451	22012448401	SRP365166
SRR18425465	AMPLICON	202	191289556	PRJNA817806	SAMN26809295	SARS-CoV-2: clinical or host-associated	62349668	INSTITUT DES AGENTS INFECTIEUX	CNR Virus des Infections Respiratoires - France SUD	2022-01-17	public	activ_sars2_vcf,fastq,sra	s3,gs	gs.US,s3.us-east-1	SRX14559381	France	Europe	France	COVID-19	Homo sapiens	Illumina NovaSeq 6000	not applicable	nasopharyngeal	22Pl64-022011027601_S1415	PAIRED	RT-PCR	VIRAL RNA	Severe acute respiratory syndrome coronavirus 2	ILLUMINA	2022-03-22T00:00:00Z	replicate2	22Pl64-022011027601_S1415	22011027601	SRP365166
SRR18425466	AMPLICON	202	312630754	PRJNA817806	SAMN26809294	SARS-CoV-2: clinical or host-associated	99152994	INSTITUT DES AGENTS INFECTIEUX	CNR Virus des Infections Respiratoires - France SUD	2022-01-17	public	fastq,activ_sars2_vcf,sra	gs,s3	s3.us-east-1,gs.US	SRX14559380	France	Europe	France	COVID-19	Homo sapiens	Illumina NovaSeq 6000	not applicable	nasopharyngeal	Pl994-022011027601_S691	PAIRED	RT-PCR	VIRAL RNA	Severe acute respiratory syndrome coronavirus 2	ILLUMINA	2022-03-22T00:00:00Z	replicate1	Pl994-022011027601_S691	22011027601	SRP365166
SRR18425467	AMPLICON	202	266687672	PRJNA817806	SAMN26809293	SARS-CoV-2: clinical or host-associated	84287567	INSTITUT DES AGENTS INFECTIEUX	CNR Virus des Infections Respiratoires - France SUD	2022-01-17	public	sra,fastq,activ_sars2_vcf	gs,s3	s3.us-east-1,gs.US	SRX14559379	France	Europe	France	COVID-19	Homo sapiens	Illumina NovaSeq 6000	not applicable	nasopharyngeal	22Pl64-022010362801_S1422	PAIRED	RT-PCR	VIRAL RNA	Severe acute respiratory syndrome coronavirus 2	ILLUMINA	2022-03-22T00:00:00Z	replicate2	22Pl64-022010362801_S1422	22010362801	SRP365166
SRR18425468	AMPLICON	202	280717986	PRJNA817806	SAMN26809292	SARS-CoV-2: clinical or host-associated	87169808	INSTITUT DES AGENTS INFECTIEUX	CNR Virus des Infections Respiratoires - France SUD	2022-01-17	public	sra,fastq,activ_sars2_vcf	s3,gs	s3.us-east-1,gs.US	SRX14559378	France	Europe	France	COVID-19	Homo sapiens	Illumina NovaSeq 6000	not applicable	nasopharyngeal	Pl995-022010362801_S42	PAIRED	RT-PCR	VIRAL RNA	Severe acute respiratory syndrome coronavirus 2	ILLUMINA	2022-03-22T00:00:00Z	replicate1	Pl995-022010362801_S42	22010362801	SRP365166
SRR18425469	AMPLICON	202	109981122	PRJNA817806	SAMN26809256	SARS-CoV-2: clinical or host-associated	35634253	INSTITUT DES AGENTS INFECTIEUX	CNR Virus des Infections Respiratoires - France SUD	2021-12-20	public	activ_sars2_vcf,sra,fastq	s3,gs	gs.US,s3.us-east-1	SRX14559377	France	Europe	France	COVID-19	Homo sapiens	Illumina NovaSeq 6000	not applicable	nasopharyngeal	Pl910-021229656701_S869	PAIRED	RT-PCR	VIRAL RNA	Severe acute respiratory syndrome coronavirus 2	ILLUMINA	2022-03-22T00:00:00Z	replicate1	Pl910-021229656701_S869	21229656701	SRP365166
SRR18425470	AMPLICON	202	112153026	PRJNA817806	SAMN26809291	SARS-CoV-2: clinical or host-associated	44502327	INSTITUT DES AGENTS INFECTIEUX	CNR Virus des Infections Respiratoires - France SUD	2022-01-14	public	sra,fastq,activ_sars2_vcf	s3,gs	s3.us-east-1,gs.US	SRX14559376	France	Europe	France	COVID-19	Homo sapiens	Illumina NovaSeq 6000	not applicable	nasopharyngeal	Pl982-022009381501_S648	PAIRED	RT-PCR	VIRAL RNA	Severe acute respiratory syndrome coronavirus 2	ILLUMINA	2022-03-22T00:00:00Z	replicate2	Pl982-022009381501_S648	22009381501	SRP365166
SRR18425471	AMPLICON	202	133888226	PRJNA817806	SAMN26809290	SARS-CoV-2: clinical or host-associated	41446502	INSTITUT DES AGENTS INFECTIEUX	CNR Virus des Infections Respiratoires - France SUD	2022-01-14	public	fastq,sra,activ_sars2_vcf	s3,gs	s3.us-east-1,gs.US	SRX14559375	France	Europe	France	COVID-19	Homo sapiens	Illumina NovaSeq 6000	not applicable	nasopharyngeal	22Pl0028-022009381501_S1156	PAIRED	RT-PCR	VIRAL RNA	Severe acute respiratory syndrome coronavirus 2	ILLUMINA	2022-03-22T00:00:00Z	replicate1	22Pl0028-022009381501_S1156	22009381501	SRP365166
SRR18425472	AMPLICON	202	179111986	PRJNA817806	SAMN26809289	SARS-CoV-2: clinical or host-associated	63747029	INSTITUT DES AGENTS INFECTIEUX	CNR Virus des Infections Respiratoires - France SUD	2022-01-11	public	sra,fastq,activ_sars2_vcf	gs,s3	gs.US,s3.us-east-1	SRX14559374	France	Europe	France	COVID-19	Homo sapiens	Illumina NovaSeq 6000	not applicable	nasopharyngeal	22Pl64-022006695301_S1423	PAIRED	RT-PCR	VIRAL RNA	Severe acute respiratory syndrome coronavirus 2	ILLUMINA	2022-03-22T00:00:00Z	replicate2	22Pl64-022006695301_S1423	22006695301	SRP365166
SRR18425473	AMPLICON	202	115904368	PRJNA817806	SAMN26809288	SARS-CoV-2: clinical or host-associated	35831798	INSTITUT DES AGENTS INFECTIEUX	CNR Virus des Infections Respiratoires - France SUD	2022-01-11	public	activ_sars2_vcf,sra,fastq	gs,s3	s3.us-east-1,gs.US	SRX14559373	France	Europe	France	COVID-19	Homo sapiens	Illumina NovaSeq 6000	not applicable	nasopharyngeal	22Pl089-022006695301_S676	PAIRED	RT-PCR	VIRAL RNA	Severe acute respiratory syndrome coronavirus 2	ILLUMINA	2022-03-22T00:00:00Z	replicate1	22Pl089-022006695301_S676	22006695301	SRP365166
SRR18425474	AMPLICON	202	62605052	PRJNA817806	SAMN26809287	SARS-CoV-2: clinical or host-associated	21946476	INSTITUT DES AGENTS INFECTIEUX	CNR Virus des Infections Respiratoires - France SUD	2021-12-27	public	fastq,activ_sars2_vcf,sra	gs,s3	s3.us-east-1,gs.US	SRX14559372	France	Europe	France	COVID-19	Homo sapiens	Illumina NovaSeq 6000	not applicable	nasopharyngeal	22Pl64-022006675901_S1383	PAIRED	RT-PCR	VIRAL RNA	Severe acute respiratory syndrome coronavirus 2	ILLUMINA	2022-03-22T00:00:00Z	replicate2	22Pl64-022006675901_S1383	22006675901	SRP365166
SRR18425475	AMPLICON	202	131956904	PRJNA817806	SAMN26809286	SARS-CoV-2: clinical or host-associated	39732685	INSTITUT DES AGENTS INFECTIEUX	CNR Virus des Infections Respiratoires - France SUD	2021-12-27	public	sra,activ_sars2_vcf,fastq	gs,s3	s3.us-east-1,gs.US	SRX14559371	France	Europe	France	COVID-19	Homo sapiens	Illumina NovaSeq 6000	not applicable	nasopharyngeal	Pl005-022006675901_S109	PAIRED	RT-PCR	VIRAL RNA	Severe acute respiratory syndrome coronavirus 2	ILLUMINA	2022-03-22T00:00:00Z	replicate1	Pl005-022006675901_S109	22006675901	SRP365166
SRR18425476	AMPLICON	202	291451256	PRJNA817806	SAMN26809285	SARS-CoV-2: clinical or host-associated	88153743	INSTITUT DES AGENTS INFECTIEUX	CNR Virus des Infections Respiratoires - France SUD	2021-12-27	public	activ_sars2_vcf,fastq,sra	gs,s3	s3.us-east-1,gs.US	SRX14559370	France	Europe	France	COVID-19	Homo sapiens	Illumina NovaSeq 6000	not applicable	nasopharyngeal	Pl932-022003603501_S738	PAIRED	RT-PCR	VIRAL RNA	Severe acute respiratory syndrome coronavirus 2	ILLUMINA	2022-03-22T00:00:00Z	replicate2	Pl932-022003603501_S738	22003603501	SRP365166
SRR18425477	AMPLICON	202	278721216	PRJNA817806	SAMN26809284	SARS-CoV-2: clinical or host-associated	86242334	INSTITUT DES AGENTS INFECTIEUX	CNR Virus des Infections Respiratoires - France SUD	2021-12-27	public	activ_sars2_vcf,sra,fastq	s3,gs	s3.us-east-1,gs.US	SRX14559369	France	Europe	France	COVID-19	Homo sapiens	Illumina NovaSeq 6000	not applicable	nasopharyngeal	Pl998-022003603501_S301	PAIRED	RT-PCR	VIRAL RNA	Severe acute respiratory syndrome coronavirus 2	ILLUMINA	2022-03-22T00:00:00Z	replicate1	Pl998-022003603501_S301	22003603501	SRP365166
SRR18425478	AMPLICON	202	308437032	PRJNA817806	SAMN26809283	SARS-CoV-2: clinical or host-associated	99132126	INSTITUT DES AGENTS INFECTIEUX	CNR Virus des Infections Respiratoires - France SUD	2022-01-06	public	sra,activ_sars2_vcf,fastq	gs,s3	s3.us-east-1,gs.US	SRX14559368	France	Europe	France	COVID-19	Homo sapiens	Illumina NovaSeq 6000	not applicable	nasopharyngeal	Pl997-022003579801_S271	PAIRED	RT-PCR	VIRAL RNA	Severe acute respiratory syndrome coronavirus 2	ILLUMINA	2022-03-22T00:00:00Z	replicate2	Pl997-022003579801_S271	22003579801	SRP365166
SRR18425479	AMPLICON	202	138281524	PRJNA817806	SAMN26809282	SARS-CoV-2: clinical or host-associated	40863291	INSTITUT DES AGENTS INFECTIEUX	CNR Virus des Infections Respiratoires - France SUD	2022-01-06	public	activ_sars2_vcf,sra,fastq	s3,gs	gs.US,s3.us-east-1	SRX14559367	France	Europe	France	COVID-19	Homo sapiens	Illumina NovaSeq 6000	not applicable	nasopharyngeal	22Pl51-022003579801_S581	PAIRED	RT-PCR	VIRAL RNA	Severe acute respiratory syndrome coronavirus 2	ILLUMINA	2022-03-22T00:00:00Z	replicate1	22Pl51-022003579801_S581	22003579801	SRP365166
SRR18425480	AMPLICON	202	142455046	PRJNA817806	SAMN26809255	SARS-CoV-2: clinical or host-associated	50739326	INSTITUT DES AGENTS INFECTIEUX	CNR Virus des Infections Respiratoires - France SUD	2021-12-22	public	fastq,sra,activ_sars2_vcf	gs,s3	gs.US,s3.us-east-1	SRX14559366	France	Europe	France	COVID-19	Homo sapiens	Illumina NovaSeq 6000	not applicable	nasopharyngeal	Pl882-021228537801_S1293	PAIRED	RT-PCR	VIRAL RNA	Severe acute respiratory syndrome coronavirus 2	ILLUMINA	2022-03-22T00:00:00Z	replicate2	Pl882-021228537801_S1293	21228537801	SRP365166
SRR18425481	AMPLICON	202	354683518	PRJNA817806	SAMN26809281	SARS-CoV-2: clinical or host-associated	113858853	INSTITUT DES AGENTS INFECTIEUX	CNR Virus des Infections Respiratoires - France SUD	2022-01-06	public	activ_sars2_vcf,fastq,sra	gs,s3	s3.us-east-1,gs.US	SRX14559365	France	Europe	France	COVID-19	Homo sapiens	Illumina NovaSeq 6000	not applicable	nasopharyngeal	Pl997-022003494901_S268	PAIRED	RT-PCR	VIRAL RNA	Severe acute respiratory syndrome coronavirus 2	ILLUMINA	2022-03-22T00:00:00Z	replicate2	Pl997-022003494901_S268	22003494901	SRP365166
SRR18425482	AMPLICON	202	144859452	PRJNA817806	SAMN26809280	SARS-CoV-2: clinical or host-associated	44850706	INSTITUT DES AGENTS INFECTIEUX	CNR Virus des Infections Respiratoires - France SUD	2022-01-06	public	activ_sars2_vcf,fastq,sra	gs,s3	s3.us-east-1,gs.US	SRX14559364	France	Europe	France	COVID-19	Homo sapiens	Illumina NovaSeq 6000	not applicable	nasopharyngeal	Pl940-022003494901_S686	PAIRED	RT-PCR	VIRAL RNA	Severe acute respiratory syndrome coronavirus 2	ILLUMINA	2022-03-22T00:00:00Z	replicate1	Pl940-022003494901_S686	22003494901	SRP365166
SRR18425483	AMPLICON	202	110707514	PRJNA817806	SAMN26809279	SARS-CoV-2: clinical or host-associated	34536868	INSTITUT DES AGENTS INFECTIEUX	CNR Virus des Infections Respiratoires - France SUD	2021-12-31	public	sra,activ_sars2_vcf,fastq	gs,s3	gs.US,s3.us-east-1	SRX14559363	France	Europe	France	COVID-19	Homo sapiens	Illumina NovaSeq 6000	not applicable	nasopharyngeal	Pl944-022002880701_S1072	PAIRED	RT-PCR	VIRAL RNA	Severe acute respiratory syndrome coronavirus 2	ILLUMINA	2022-03-22T00:00:00Z	replicate2	Pl944-022002880701_S1072	22002880701	SRP365166
SRR18425484	AMPLICON	202	151010554	PRJNA817806	SAMN26809278	SARS-CoV-2: clinical or host-associated	45897326	INSTITUT DES AGENTS INFECTIEUX	CNR Virus des Infections Respiratoires - France SUD	2021-12-31	public	sra,activ_sars2_vcf,fastq	gs,s3	s3.us-east-1,gs.US	SRX14559362	France	Europe	France	COVID-19	Homo sapiens	Illumina NovaSeq 6000	not applicable	nasopharyngeal	Pl1001-022002880701_S665	PAIRED	RT-PCR	VIRAL RNA	Severe acute respiratory syndrome coronavirus 2	ILLUMINA	2022-03-22T00:00:00Z	replicate1	Pl1001-022002880701_S665	22002880701	SRP365166
SRR18425485	AMPLICON	202	110155246	PRJNA817806	SAMN26809277	SARS-CoV-2: clinical or host-associated	42478264	INSTITUT DES AGENTS INFECTIEUX	CNR Virus des Infections Respiratoires - France SUD	2021-12-27	public	activ_sars2_vcf,sra,fastq	gs,s3	s3.us-east-1,gs.US	SRX14559361	France	Europe	France	COVID-19	Homo sapiens	Illumina NovaSeq 6000	not applicable	nasopharyngeal	Pl943-022002742001_S989	PAIRED	RT-PCR	VIRAL RNA	Severe acute respiratory syndrome coronavirus 2	ILLUMINA	2022-03-22T00:00:00Z	replicate2	Pl943-022002742001_S989	22002742001	SRP365166
SRR18425486	AMPLICON	202	246932678	PRJNA817806	SAMN26809276	SARS-CoV-2: clinical or host-associated	76683149	INSTITUT DES AGENTS INFECTIEUX	CNR Virus des Infections Respiratoires - France SUD	2021-12-27	public	sra,fastq,activ_sars2_vcf	s3,gs	s3.us-east-1,gs.US	SRX14559360	France	Europe	France	COVID-19	Homo sapiens	Illumina NovaSeq 6000	not applicable	nasopharyngeal	Pl998-022002742001_S308	PAIRED	RT-PCR	VIRAL RNA	Severe acute respiratory syndrome coronavirus 2	ILLUMINA	2022-03-22T00:00:00Z	replicate1	Pl998-022002742001_S308	22002742001	SRP365166
SRR18425487	AMPLICON	202	156071462	PRJNA817806	SAMN26809275	SARS-CoV-2: clinical or host-associated	48176825	INSTITUT DES AGENTS INFECTIEUX	CNR Virus des Infections Respiratoires - France SUD	2022-01-04	public	sra,activ_sars2_vcf,fastq	s3,gs	gs.US,s3.us-east-1	SRX14559359	France	Europe	France	COVID-19	Homo sapiens	Illumina NovaSeq 6000	not applicable	nasopharyngeal	Pl939-022002271301_S578	PAIRED	RT-PCR	VIRAL RNA	Severe acute respiratory syndrome coronavirus 2	ILLUMINA	2022-03-22T00:00:00Z	replicate2	Pl939-022002271301_S578	22002271301	SRP365166
SRR18425488	AMPLICON	202	23695206	PRJNA817806	SAMN26809274	SARS-CoV-2: clinical or host-associated	7584686	INSTITUT DES AGENTS INFECTIEUX	CNR Virus des Infections Respiratoires - France SUD	2022-01-04	public	activ_sars2_vcf,fastq,sra	gs,s3	gs.US,s3.us-east-1	SRX14559358	France	Europe	France	COVID-19	Homo sapiens	Illumina NovaSeq 6000	not applicable	nasopharyngeal	Pl924-022002271301_S1472	PAIRED	RT-PCR	VIRAL RNA	Severe acute respiratory syndrome coronavirus 2	ILLUMINA	2022-03-22T00:00:00Z	replicate1	Pl924-022002271301_S1472	22002271301	SRP365166
SRR18425489	AMPLICON	202	102656602	PRJNA817806	SAMN26809273	SARS-CoV-2: clinical or host-associated	34593880	INSTITUT DES AGENTS INFECTIEUX	CNR Virus des Infections Respiratoires - France SUD	2022-01-03	public	activ_sars2_vcf,sra,fastq	gs,s3	s3.us-east-1,gs.US	SRX14559357	France	Europe	France	COVID-19	Homo sapiens	Illumina NovaSeq 6000	not applicable	nasopharyngeal	Pl914-022001250001_S1275	PAIRED	RT-PCR	VIRAL RNA	Severe acute respiratory syndrome coronavirus 2	ILLUMINA	2022-03-22T00:00:00Z	replicate2	Pl914-022001250001_S1275	22001250001	SRP365166
SRR18425490	AMPLICON	202	193566298	PRJNA817806	SAMN26809272	SARS-CoV-2: clinical or host-associated	59862871	INSTITUT DES AGENTS INFECTIEUX	CNR Virus des Infections Respiratoires - France SUD	2022-01-03	public	activ_sars2_vcf,fastq,sra	s3,gs	s3.us-east-1,gs.US	SRX14559356	France	Europe	France	COVID-19	Homo sapiens	Illumina NovaSeq 6000	not applicable	nasopharyngeal	Pl998-022001250001_S289	PAIRED	RT-PCR	VIRAL RNA	Severe acute respiratory syndrome coronavirus 2	ILLUMINA	2022-03-22T00:00:00Z	replicate1	Pl998-022001250001_S289	22001250001	SRP365166
SRR18425491	AMPLICON	202	22852866	PRJNA817806	SAMN26809254	SARS-CoV-2: clinical or host-associated	9931990	INSTITUT DES AGENTS INFECTIEUX	CNR Virus des Infections Respiratoires - France SUD	2021-12-22	public	fastq,activ_sars2_vcf,sra	gs,s3	s3.us-east-1,gs.US	SRX14559355	France	Europe	France	COVID-19	Homo sapiens	Illumina NovaSeq 6000	not applicable	nasopharyngeal	Pl910-021228537801_S875	PAIRED	RT-PCR	VIRAL RNA	Severe acute respiratory syndrome coronavirus 2	ILLUMINA	2022-03-22T00:00:00Z	replicate1	Pl910-021228537801_S875	21228537801	SRP365166
SRR18425492	AMPLICON	202	195963836	PRJNA817806	SAMN26809271	SARS-CoV-2: clinical or host-associated	69628292	INSTITUT DES AGENTS INFECTIEUX	CNR Virus des Infections Respiratoires - France SUD	2022-01-01	public	sra,activ_sars2_vcf,fastq	s3,gs	gs.US,s3.us-east-1	SRX14559354	France	Europe	France	COVID-19	Homo sapiens	Illumina NovaSeq 6000	not applicable	nasopharyngeal	Pl997-022000194701_S287	PAIRED	RT-PCR	VIRAL RNA	Severe acute respiratory syndrome coronavirus 2	ILLUMINA	2022-03-22T00:00:00Z	replicate2	Pl997-022000194701_S287	22000194701	SRP365166
SRR18425493	AMPLICON	202	164156108	PRJNA817806	SAMN26809270	SARS-CoV-2: clinical or host-associated	48617022	INSTITUT DES AGENTS INFECTIEUX	CNR Virus des Infections Respiratoires - France SUD	2022-01-01	public	activ_sars2_vcf,fastq,sra	gs,s3	gs.US,s3.us-east-1	SRX14559353	France	Europe	France	COVID-19	Homo sapiens	Illumina NovaSeq 6000	not applicable	nasopharyngeal	22Pl51-022000194701_S582	PAIRED	RT-PCR	VIRAL RNA	Severe acute respiratory syndrome coronavirus 2	ILLUMINA	2022-03-22T00:00:00Z	replicate1	22Pl51-022000194701_S582	22000194701	SRP365166
SRR18425494	AMPLICON	202	211954560	PRJNA817806	SAMN26809269	SARS-CoV-2: clinical or host-associated	71097628	INSTITUT DES AGENTS INFECTIEUX	CNR Virus des Infections Respiratoires - France SUD	2022-01-01	public	sra,fastq,activ_sars2_vcf	s3,gs	s3.us-east-1,gs.US	SRX14559352	France	Europe	France	COVID-19	Homo sapiens	Illumina NovaSeq 6000	not applicable	nasopharyngeal	Pl913-022000041301_S1239	PAIRED	RT-PCR	VIRAL RNA	Severe acute respiratory syndrome coronavirus 2	ILLUMINA	2022-03-22T00:00:00Z	replicate2	Pl913-022000041301_S1239	22000041301	SRP365166
SRR18425495	AMPLICON	202	291242186	PRJNA817806	SAMN26809268	SARS-CoV-2: clinical or host-associated	94921120	INSTITUT DES AGENTS INFECTIEUX	CNR Virus des Infections Respiratoires - France SUD	2022-01-01	public	fastq,activ_sars2_vcf,sra	gs,s3	s3.us-east-1,gs.US	SRX14559351	France	Europe	France	COVID-19	Homo sapiens	Illumina NovaSeq 6000	not applicable	nasopharyngeal	22Pl64-022000041301_S1440	PAIRED	RT-PCR	VIRAL RNA	Severe acute respiratory syndrome coronavirus 2	ILLUMINA	2022-03-22T00:00:00Z	replicate1	22Pl64-022000041301_S1440	22000041301	SRP365166
SRR18425496	AMPLICON	202	314741654	PRJNA817806	SAMN26809267	SARS-CoV-2: clinical or host-associated	98303830	INSTITUT DES AGENTS INFECTIEUX	CNR Virus des Infections Respiratoires - France SUD	2021-12-27	public	sra,fastq,activ_sars2_vcf	gs,s3	s3.us-east-1,gs.US	SRX14559350	France	Europe	France	COVID-19	Homo sapiens	Illumina NovaSeq 6000	not applicable	nasopharyngeal	Pl998-021233506101_S361	PAIRED	RT-PCR	VIRAL RNA	Severe acute respiratory syndrome coronavirus 2	ILLUMINA	2022-03-22T00:00:00Z	replicate2	Pl998-021233506101_S361	21233506101	SRP365166
SRR18425497	AMPLICON	202	68717370	PRJNA817806	SAMN26809266	SARS-CoV-2: clinical or host-associated	19209894	INSTITUT DES AGENTS INFECTIEUX	CNR Virus des Infections Respiratoires - France SUD	2021-12-27	public	fastq,sra,activ_sars2_vcf	gs,s3	s3.us-east-1,gs.US	SRX14559349	France	Europe	France	COVID-19	Homo sapiens	Illumina NovaSeq 6000	not applicable	nasopharyngeal	Pl918-021233506101_S919	PAIRED	RT-PCR	VIRAL RNA	Severe acute respiratory syndrome coronavirus 2	ILLUMINA	2022-03-22T00:00:00Z	replicate1	Pl918-021233506101_S919	21233506101	SRP365166
SRR18425498	AMPLICON	202	127084462	PRJNA817806	SAMN26809265	SARS-CoV-2: clinical or host-associated	47029341	INSTITUT DES AGENTS INFECTIEUX	CNR Virus des Infections Respiratoires - France SUD	2021-12-20	public	sra,fastq,activ_sars2_vcf	gs,s3	s3.us-east-1,gs.US	SRX14559348	France	Europe	France	COVID-19	Homo sapiens	Illumina NovaSeq 6000	not applicable	nasopharyngeal	Pl863-021230389101_S1439	PAIRED	RT-PCR	VIRAL RNA	Severe acute respiratory syndrome coronavirus 2	ILLUMINA	2022-03-22T00:00:00Z	replicate2	Pl863-021230389101_S1439	21230389101	SRP365166
SRR18425499	AMPLICON	202	111940320	PRJNA817806	SAMN26809264	SARS-CoV-2: clinical or host-associated	34100584	INSTITUT DES AGENTS INFECTIEUX	CNR Virus des Infections Respiratoires - France SUD	2021-12-20	public	activ_sars2_vcf,sra,fastq	s3,gs	gs.US,s3.us-east-1	SRX14559347	France	Europe	France	COVID-19	Homo sapiens	Illumina NovaSeq 6000	not applicable	nasopharyngeal	Pl899-021230389101_S266	PAIRED	RT-PCR	VIRAL RNA	Severe acute respiratory syndrome coronavirus 2	ILLUMINA	2022-03-22T00:00:00Z	replicate1	Pl899-021230389101_S266	21230389101	SRP365166
SRR18425500	AMPLICON	202	142998830	PRJNA817806	SAMN26809263	SARS-CoV-2: clinical or host-associated	47409855	INSTITUT DES AGENTS INFECTIEUX	CNR Virus des Infections Respiratoires - France SUD	2021-12-20	public	activ_sars2_vcf,sra,fastq	gs,s3	s3.us-east-1,gs.US	SRX14559346	France	Europe	France	COVID-19	Homo sapiens	Illumina NovaSeq 6000	not applicable	nasopharyngeal	Pl867-021230372801_S641	PAIRED	RT-PCR	VIRAL RNA	Severe acute respiratory syndrome coronavirus 2	ILLUMINA	2022-03-22T00:00:00Z	replicate2	Pl867-021230372801_S641	21230372801	SRP365166
SRR18425501	AMPLICON	202	292357630	PRJNA817806	SAMN26809357	SARS-CoV-2: clinical or host-associated	94373383	INSTITUT DES AGENTS INFECTIEUX	CNR Virus des Infections Respiratoires - France SUD	2022-02-21	public	fastq,sra,activ_sars2_vcf	s3,gs	gs.US,s3.us-east-1	SRX14559345	France	Europe	France	COVID-19	Homo sapiens	Illumina NovaSeq 6000	not applicable	nasopharyngeal	22Pl220-722000946901_S428	PAIRED	RT-PCR	VIRAL RNA	Severe acute respiratory syndrome coronavirus 2	ILLUMINA	2022-03-22T00:00:00Z	replicate2	22Pl220-722000946901_S428	722000946901	SRP365166
SRR18425502	AMPLICON	202	135007104	PRJNA817806	SAMN26809356	SARS-CoV-2: clinical or host-associated	40316368	INSTITUT DES AGENTS INFECTIEUX	CNR Virus des Infections Respiratoires - France SUD	2022-02-21	public	fastq,sra,activ_sars2_vcf	gs,s3	gs.US,s3.us-east-1	SRX14559344	France	Europe	France	COVID-19	Homo sapiens	Illumina NovaSeq 6000	not applicable	nasopharyngeal	22Pl180-722000946901_S1183	PAIRED	RT-PCR	VIRAL RNA	Severe acute respiratory syndrome coronavirus 2	ILLUMINA	2022-03-22T00:00:00Z	replicate1	22Pl180-722000946901_S1183	722000946901	SRP365166
SRR18425503	AMPLICON	202	296816780	PRJNA817806	SAMN26809355	SARS-CoV-2: clinical or host-associated	96248119	INSTITUT DES AGENTS INFECTIEUX	CNR Virus des Infections Respiratoires - France SUD	2022-02-21	public	fastq,activ_sars2_vcf,sra	s3,gs	s3.us-east-1,gs.US	SRX14559343	France	Europe	France	COVID-19	Homo sapiens	Illumina NovaSeq 6000	not applicable	nasopharyngeal	22Pl220-722000930201_S412	PAIRED	RT-PCR	VIRAL RNA	Severe acute respiratory syndrome coronavirus 2	ILLUMINA	2022-03-22T00:00:00Z	replicate2	22Pl220-722000930201_S412	722000930201	SRP365166
SRR18425504	AMPLICON	202	109434308	PRJNA817806	SAMN26809354	SARS-CoV-2: clinical or host-associated	35029482	INSTITUT DES AGENTS INFECTIEUX	CNR Virus des Infections Respiratoires - France SUD	2022-02-21	public	activ_sars2_vcf,fastq,sra	s3,gs	gs.US,s3.us-east-1	SRX14559342	France	Europe	France	COVID-19	Homo sapiens	Illumina NovaSeq 6000	not applicable	nasopharyngeal	22Pl179-722000930201_S1066	PAIRED	RT-PCR	VIRAL RNA	Severe acute respiratory syndrome coronavirus 2	ILLUMINA	2022-03-22T00:00:00Z	replicate1	22Pl179-722000930201_S1066	722000930201	SRP365166
SRR18425505	AMPLICON	202	105997884	PRJNA817806	SAMN26809353	SARS-CoV-2: clinical or host-associated	31533395	INSTITUT DES AGENTS INFECTIEUX	CNR Virus des Infections Respiratoires - France SUD	2022-02-21	public	fastq,activ_sars2_vcf,sra	s3,gs	gs.US,s3.us-east-1	SRX14559341	France	Europe	France	COVID-19	Homo sapiens	Illumina NovaSeq 6000	not applicable	nasopharyngeal	22Pl177-722000928201_S942	PAIRED	RT-PCR	VIRAL RNA	Severe acute respiratory syndrome coronavirus 2	ILLUMINA	2022-03-22T00:00:00Z	replicate2	22Pl177-722000928201_S942	722000928201	SRP365166
SRR18425506	AMPLICON	202	246794712	PRJNA817806	SAMN26809352	SARS-CoV-2: clinical or host-associated	80524672	INSTITUT DES AGENTS INFECTIEUX	CNR Virus des Infections Respiratoires - France SUD	2022-02-21	public	activ_sars2_vcf,fastq,sra	gs,s3	gs.US,s3.us-east-1	SRX14559340	France	Europe	France	COVID-19	Homo sapiens	Illumina NovaSeq 6000	not applicable	nasopharyngeal	22Pl220-722000928201_S408	PAIRED	RT-PCR	VIRAL RNA	Severe acute respiratory syndrome coronavirus 2	ILLUMINA	2022-03-22T00:00:00Z	replicate1	22Pl220-722000928201_S408	722000928201	SRP365166
SRR18425507	AMPLICON	202	223886700	PRJNA817806	SAMN26809262	SARS-CoV-2: clinical or host-associated	68763386	INSTITUT DES AGENTS INFECTIEUX	CNR Virus des Infections Respiratoires - France SUD	2021-12-20	public	sra,activ_sars2_vcf,fastq	gs,s3	gs.US,s3.us-east-1	SRX14559339	France	Europe	France	COVID-19	Homo sapiens	Illumina NovaSeq 6000	not applicable	nasopharyngeal	Pl899-021230372801_S264	PAIRED	RT-PCR	VIRAL RNA	Severe acute respiratory syndrome coronavirus 2	ILLUMINA	2022-03-22T00:00:00Z	replicate1	Pl899-021230372801_S264	21230372801	SRP365166
SRR18425508	AMPLICON	202	147678968	PRJNA817806	SAMN26809253	SARS-CoV-2: clinical or host-associated	47264169	INSTITUT DES AGENTS INFECTIEUX	CNR Virus des Infections Respiratoires - France SUD	2021-12-14	public	activ_sars2_vcf,sra,fastq	gs,s3	s3.us-east-1,gs.US	SRX14559338	France	Europe	France	COVID-19	Homo sapiens	Illumina NovaSeq 6000	not applicable	nasopharyngeal	Pl858-021228183801_S172	PAIRED	RT-PCR	VIRAL RNA	Severe acute respiratory syndrome coronavirus 2	ILLUMINA	2022-03-22T00:00:00Z	replicate2	Pl858-021228183801_S172	21228183801	SRP365166
SRR18425509	AMPLICON	202	128819036	PRJNA817806	SAMN26809252	SARS-CoV-2: clinical or host-associated	39967912	INSTITUT DES AGENTS INFECTIEUX	CNR Virus des Infections Respiratoires - France SUD	2021-12-14	public	fastq,sra,activ_sars2_vcf	gs,s3	s3.us-east-1,gs.US	SRX14559337	France	Europe	France	COVID-19	Homo sapiens	Illumina NovaSeq 6000	not applicable	nasopharyngeal	22Pl089-021228183801_S674	PAIRED	RT-PCR	VIRAL RNA	Severe acute respiratory syndrome coronavirus 2	ILLUMINA	2022-03-22T00:00:00Z	replicate1	22Pl089-021228183801_S674	21228183801	SRP365166
SRR18425510	AMPLICON	202	187940194	PRJNA817806	SAMN26809331	SARS-CoV-2: clinical or host-associated	58465420	INSTITUT DES AGENTS INFECTIEUX	CNR Virus des Infections Respiratoires - France SUD	2022-02-14	public	fastq,activ_sars2_vcf,sra	gs,s3	gs.US,s3.us-east-1	SRX14559336	France	Europe	France	COVID-19	Homo sapiens	Illumina NovaSeq 6000	not applicable	nasopharyngeal	22Pl159-722000794001_S214	PAIRED	RT-PCR	VIRAL RNA	Severe acute respiratory syndrome coronavirus 2	ILLUMINA	2022-03-22T00:00:00Z	replicate2	22Pl159-722000794001_S214	722000794001	SRP365166
SRR18425511	AMPLICON	202	150165184	PRJNA817806	SAMN26809330	SARS-CoV-2: clinical or host-associated	48471563	INSTITUT DES AGENTS INFECTIEUX	CNR Virus des Infections Respiratoires - France SUD	2022-02-14	public	activ_sars2_vcf,fastq,sra	s3,gs	gs.US,s3.us-east-1	SRX14559335	France	Europe	France	COVID-19	Homo sapiens	Illumina NovaSeq 6000	not applicable	nasopharyngeal	22Pl188-722000794001_S422	PAIRED	RT-PCR	VIRAL RNA	Severe acute respiratory syndrome coronavirus 2	ILLUMINA	2022-03-22T00:00:00Z	replicate1	22Pl188-722000794001_S422	722000794001	SRP365166
SRR18425512	AMPLICON	202	180479526	PRJNA817806	SAMN26809329	SARS-CoV-2: clinical or host-associated	55221848	INSTITUT DES AGENTS INFECTIEUX	CNR Virus des Infections Respiratoires - France SUD	2022-02-14	public	activ_sars2_vcf,sra,fastq	gs,s3	gs.US,s3.us-east-1	SRX14559334	France	Europe	France	COVID-19	Homo sapiens	Illumina NovaSeq 6000	not applicable	nasopharyngeal	22Pl188-722000768601_S409	PAIRED	RT-PCR	VIRAL RNA	Severe acute respiratory syndrome coronavirus 2	ILLUMINA	2022-03-22T00:00:00Z	replicate2	22Pl188-722000768601_S409	722000768601	SRP365166
SRR18425513	AMPLICON	202	104931324	PRJNA817806	SAMN26809328	SARS-CoV-2: clinical or host-associated	33223101	INSTITUT DES AGENTS INFECTIEUX	CNR Virus des Infections Respiratoires - France SUD	2022-02-14	public	activ_sars2_vcf,fastq,sra	s3,gs	gs.US,s3.us-east-1	SRX14559333	France	Europe	France	COVID-19	Homo sapiens	Illumina NovaSeq 6000	not applicable	nasopharyngeal	22Pl153-722000768601_S696	PAIRED	RT-PCR	VIRAL RNA	Severe acute respiratory syndrome coronavirus 2	ILLUMINA	2022-03-22T00:00:00Z	replicate1	22Pl153-722000768601_S696	722000768601	SRP365166
SRR18425514	AMPLICON	202	305022424	PRJNA817806	SAMN26809327	SARS-CoV-2: clinical or host-associated	97169000	INSTITUT DES AGENTS INFECTIEUX	CNR Virus des Infections Respiratoires - France SUD	2022-02-14	public	sra,fastq,activ_sars2_vcf	s3,gs	gs.US,s3.us-east-1	SRX14559332	France	Europe	France	COVID-19	Homo sapiens	Illumina NovaSeq 6000	not applicable	nasopharyngeal	22Pl146-722000760201_S43	PAIRED	RT-PCR	VIRAL RNA	Severe acute respiratory syndrome coronavirus 2	ILLUMINA	2022-03-22T00:00:00Z	replicate2	22Pl146-722000760201_S43	722000760201	SRP365166
SRR18425515	AMPLICON	202	262818564	PRJNA817806	SAMN26809326	SARS-CoV-2: clinical or host-associated	86618177	INSTITUT DES AGENTS INFECTIEUX	CNR Virus des Infections Respiratoires - France SUD	2022-02-14	public	activ_sars2_vcf,sra,fastq	gs,s3	gs.US,s3.us-east-1	SRX14559331	France	Europe	France	COVID-19	Homo sapiens	Illumina NovaSeq 6000	not applicable	nasopharyngeal	22Pl175-722000760201_S758	PAIRED	RT-PCR	VIRAL RNA	Severe acute respiratory syndrome coronavirus 2	ILLUMINA	2022-03-22T00:00:00Z	replicate1	22Pl175-722000760201_S758	722000760201	SRP365166
SRR18425516	AMPLICON	202	184093912	PRJNA817806	SAMN26809325	SARS-CoV-2: clinical or host-associated	55801420	INSTITUT DES AGENTS INFECTIEUX	CNR Virus des Infections Respiratoires - France SUD	2022-02-07	public	sra,fastq,activ_sars2_vcf	s3,gs	gs.US,s3.us-east-1	SRX14559330	France	Europe	France	COVID-19	Homo sapiens	Illumina NovaSeq 6000	not applicable	nasopharyngeal	22Pl136a-722000648801_S469	PAIRED	RT-PCR	VIRAL RNA	Severe acute respiratory syndrome coronavirus 2	ILLUMINA	2022-03-22T00:00:00Z	replicate2	22Pl136a-722000648801_S469	722000648801	SRP365166
SRR18425517	AMPLICON	202	65402954	PRJNA817806	SAMN26809324	SARS-CoV-2: clinical or host-associated	21324830	INSTITUT DES AGENTS INFECTIEUX	CNR Virus des Infections Respiratoires - France SUD	2022-02-07	public	activ_sars2_vcf,sra,fastq	gs,s3	s3.us-east-1,gs.US	SRX14559329	France	Europe	France	COVID-19	Homo sapiens	Illumina NovaSeq 6000	not applicable	nasopharyngeal	22Pl167-722000648801_S1275	PAIRED	RT-PCR	VIRAL RNA	Severe acute respiratory syndrome coronavirus 2	ILLUMINA	2022-03-22T00:00:00Z	replicate1	22Pl167-722000648801_S1275	722000648801	SRP365166
SRR18425518	AMPLICON	202	167131164	PRJNA817806	SAMN26809323	SARS-CoV-2: clinical or host-associated	50570834	INSTITUT DES AGENTS INFECTIEUX	CNR Virus des Infections Respiratoires - France SUD	2022-02-07	public	fastq,activ_sars2_vcf,sra	s3,gs	gs.US,s3.us-east-1	SRX14559328	France	Europe	France	COVID-19	Homo sapiens	Illumina NovaSeq 6000	not applicable	nasopharyngeal	22Pl133-722000605701_S217	PAIRED	RT-PCR	VIRAL RNA	Severe acute respiratory syndrome coronavirus 2	ILLUMINA	2022-03-22T00:00:00Z	replicate2	22Pl133-722000605701_S217	722000605701	SRP365166
SRR18425519	AMPLICON	202	282178850	PRJNA817806	SAMN26809322	SARS-CoV-2: clinical or host-associated	83838500	INSTITUT DES AGENTS INFECTIEUX	CNR Virus des Infections Respiratoires - France SUD	2022-02-07	public	fastq,sra,activ_sars2_vcf	gs,s3	gs.US,s3.us-east-1	SRX14559327	France	Europe	France	COVID-19	Homo sapiens	Illumina NovaSeq 6000	not applicable	nasopharyngeal	22Pl175-722000605701_S757	PAIRED	RT-PCR	VIRAL RNA	Severe acute respiratory syndrome coronavirus 2	ILLUMINA	2022-03-22T00:00:00Z	replicate1	22Pl175-722000605701_S757	722000605701	SRP365166
SRR18425520	AMPLICON	202	98463890	PRJNA817806	SAMN26809259	SARS-CoV-2: clinical or host-associated	30977680	INSTITUT DES AGENTS INFECTIEUX	CNR Virus des Infections Respiratoires - France SUD	2021-12-20	public	sra,fastq,activ_sars2_vcf	s3,gs	gs.US,s3.us-east-1	SRX14559326	France	Europe	France	COVID-19	Homo sapiens	Illumina NovaSeq 6000	not applicable	nasopharyngeal	Pl934-021229689701_S153	PAIRED	RT-PCR	VIRAL RNA	Severe acute respiratory syndrome coronavirus 2	ILLUMINA	2022-03-22T00:00:00Z	replicate2	Pl934-021229689701_S153	21229689701	SRP365166
SRR18425521	AMPLICON	202	183204304	PRJNA817806	SAMN26809321	SARS-CoV-2: clinical or host-associated	54819066	INSTITUT DES AGENTS INFECTIEUX	CNR Virus des Infections Respiratoires - France SUD	2022-01-31	public	activ_sars2_vcf,fastq,sra	s3,gs	s3.us-east-1,gs.US	SRX14559325	France	Europe	France	COVID-19	Homo sapiens	Illumina NovaSeq 6000	not applicable	nasopharyngeal	22Pl114-722000573001_S1418	PAIRED	RT-PCR	VIRAL RNA	Severe acute respiratory syndrome coronavirus 2	ILLUMINA	2022-03-22T00:00:00Z	replicate2	22Pl114-722000573001_S1418	722000573001	SRP365166
SRR18425522	AMPLICON	202	93174520	PRJNA817806	SAMN26809320	SARS-CoV-2: clinical or host-associated	29398510	INSTITUT DES AGENTS INFECTIEUX	CNR Virus des Infections Respiratoires - France SUD	2022-01-31	public	fastq,activ_sars2_vcf,sra	s3,gs	s3.us-east-1,gs.US	SRX14559324	France	Europe	France	COVID-19	Homo sapiens	Illumina NovaSeq 6000	not applicable	nasopharyngeal	22Pl193-722000573001_S951	PAIRED	RT-PCR	VIRAL RNA	Severe acute respiratory syndrome coronavirus 2	ILLUMINA	2022-03-22T00:00:00Z	replicate1	22Pl193-722000573001_S951	722000573001	SRP365166
SRR18425523	AMPLICON	202	174317516	PRJNA817806	SAMN26809319	SARS-CoV-2: clinical or host-associated	52653114	INSTITUT DES AGENTS INFECTIEUX	CNR Virus des Infections Respiratoires - France SUD	2022-01-31	public	activ_sars2_vcf,sra,fastq	gs,s3	s3.us-east-1,gs.US	SRX14559323	France	Europe	France	COVID-19	Homo sapiens	Illumina NovaSeq 6000	not applicable	nasopharyngeal	22Pl102-722000343801_S488	PAIRED	RT-PCR	VIRAL RNA	Severe acute respiratory syndrome coronavirus 2	ILLUMINA	2022-03-22T00:00:00Z	replicate2	22Pl102-722000343801_S488	722000343801	SRP365166
SRR18425524	AMPLICON	202	126814388	PRJNA817806	SAMN26809318	SARS-CoV-2: clinical or host-associated	38975820	INSTITUT DES AGENTS INFECTIEUX	CNR Virus des Infections Respiratoires - France SUD	2022-01-31	public	fastq,activ_sars2_vcf,sra	s3,gs	s3.us-east-1,gs.US	SRX14559322	France	Europe	France	COVID-19	Homo sapiens	Illumina NovaSeq 6000	not applicable	nasopharyngeal	22Pl150-722000343801_S437	PAIRED	RT-PCR	VIRAL RNA	Severe acute respiratory syndrome coronavirus 2	ILLUMINA	2022-03-22T00:00:00Z	replicate1	22Pl150-722000343801_S437	722000343801	SRP365166
SRR18425525	AMPLICON	202	213049602	PRJNA817806	SAMN26809317	SARS-CoV-2: clinical or host-associated	66756786	INSTITUT DES AGENTS INFECTIEUX	CNR Virus des Infections Respiratoires - France SUD	2022-01-18	public	fastq,activ_sars2_vcf,sra	gs,s3	gs.US,s3.us-east-1	SRX14559321	France	Europe	France	COVID-19	Homo sapiens	Illumina NovaSeq 6000	not applicable	nasopharyngeal	22Pl093-722000317001_S1133	PAIRED	RT-PCR	VIRAL RNA	Severe acute respiratory syndrome coronavirus 2	ILLUMINA	2022-03-22T00:00:00Z	replicate2	22Pl093-722000317001_S1133	722000317001	SRP365166
SRR18425526	AMPLICON	202	117102834	PRJNA817806	SAMN26809316	SARS-CoV-2: clinical or host-associated	37645590	INSTITUT DES AGENTS INFECTIEUX	CNR Virus des Infections Respiratoires - France SUD	2022-01-18	public	sra,activ_sars2_vcf,fastq	s3,gs	gs.US,s3.us-east-1	SRX14559320	France	Europe	France	COVID-19	Homo sapiens	Illumina NovaSeq 6000	not applicable	nasopharyngeal	22Pl150-722000317001_S426	PAIRED	RT-PCR	VIRAL RNA	Severe acute respiratory syndrome coronavirus 2	ILLUMINA	2022-03-22T00:00:00Z	replicate1	22Pl150-722000317001_S426	722000317001	SRP365166
SRR18425527	AMPLICON	202	131358176	PRJNA817806	SAMN26809315	SARS-CoV-2: clinical or host-associated	40454804	INSTITUT DES AGENTS INFECTIEUX	CNR Virus des Infections Respiratoires - France SUD	2022-01-17	public	fastq,sra,activ_sars2_vcf	s3,gs	gs.US,s3.us-east-1	SRX14559319	France	Europe	France	COVID-19	Homo sapiens	Illumina NovaSeq 6000	not applicable	nasopharyngeal	22Pl150-722000314801_S424	PAIRED	RT-PCR	VIRAL RNA	Severe acute respiratory syndrome coronavirus 2	ILLUMINA	2022-03-22T00:00:00Z	replicate2	22Pl150-722000314801_S424	722000314801	SRP365166
SRR18425528	AMPLICON	202	128860446	PRJNA817806	SAMN26809314	SARS-CoV-2: clinical or host-associated	39560237	INSTITUT DES AGENTS INFECTIEUX	CNR Virus des Infections Respiratoires - France SUD	2022-01-17	public	activ_sars2_vcf,sra,fastq	s3,gs	gs.US,s3.us-east-1	SRX14559318	France	Europe	France	COVID-19	Homo sapiens	Illumina NovaSeq 6000	not applicable	nasopharyngeal	22Pl094-722000314801_S1252	PAIRED	RT-PCR	VIRAL RNA	Severe acute respiratory syndrome coronavirus 2	ILLUMINA	2022-03-22T00:00:00Z	replicate1	22Pl094-722000314801_S1252	722000314801	SRP365166
SRR18425529	AMPLICON	202	98071404	PRJNA817806	SAMN26809313	SARS-CoV-2: clinical or host-associated	30184184	INSTITUT DES AGENTS INFECTIEUX	CNR Virus des Infections Respiratoires - France SUD	2022-01-31	public	fastq,activ_sars2_vcf,sra	gs,s3	gs.US,s3.us-east-1	SRX14559317	France	Europe	France	COVID-19	Homo sapiens	Illumina NovaSeq 6000	not applicable	nasopharyngeal	22Pl150-722000226101_S398	PAIRED	RT-PCR	VIRAL RNA	Severe acute respiratory syndrome coronavirus 2	ILLUMINA	2022-03-22T00:00:00Z	replicate2	22Pl150-722000226101_S398	722000226101	SRP365166
SRR18425530	AMPLICON	202	151644026	PRJNA817806	SAMN26809312	SARS-CoV-2: clinical or host-associated	50272101	INSTITUT DES AGENTS INFECTIEUX	CNR Virus des Infections Respiratoires - France SUD	2022-01-31	public	activ_sars2_vcf,sra,fastq	s3,gs	gs.US,s3.us-east-1	SRX14559316	France	Europe	France	COVID-19	Homo sapiens	Illumina NovaSeq 6000	not applicable	nasopharyngeal	22Pl083-722000226101_S135	PAIRED	RT-PCR	VIRAL RNA	Severe acute respiratory syndrome coronavirus 2	ILLUMINA	2022-03-22T00:00:00Z	replicate1	22Pl083-722000226101_S135	722000226101	SRP365166
SRR18425531	AMPLICON	202	106823256	PRJNA817806	SAMN26809258	SARS-CoV-2: clinical or host-associated	33071188	INSTITUT DES AGENTS INFECTIEUX	CNR Virus des Infections Respiratoires - France SUD	2021-12-20	public	fastq,activ_sars2_vcf,sra	s3,gs	s3.us-east-1,gs.US	SRX14559315	France	Europe	France	COVID-19	Homo sapiens	Illumina NovaSeq 6000	not applicable	nasopharyngeal	Pl880-021229689701_S1146	PAIRED	RT-PCR	VIRAL RNA	Severe acute respiratory syndrome coronavirus 2	ILLUMINA	2022-03-22T00:00:00Z	replicate1	Pl880-021229689701_S1146	21229689701	SRP365166
SRR18425532	AMPLICON	202	94239666	PRJNA817806	SAMN26809311	SARS-CoV-2: clinical or host-associated	29618504	INSTITUT DES AGENTS INFECTIEUX	CNR Virus des Infections Respiratoires - France SUD	2022-01-31	public	sra,fastq,activ_sars2_vcf	gs,s3	s3.us-east-1,gs.US	SRX14559314	France	Europe	France	COVID-19	Homo sapiens	Illumina NovaSeq 6000	not applicable	nasopharyngeal	22Pl72-722000222901_S1433	PAIRED	RT-PCR	VIRAL RNA	Severe acute respiratory syndrome coronavirus 2	ILLUMINA	2022-03-22T00:00:00Z	replicate2	22Pl72-722000222901_S1433	722000222901	SRP365166
SRR18425533	AMPLICON	202	124601276	PRJNA817806	SAMN26809310	SARS-CoV-2: clinical or host-associated	38973837	INSTITUT DES AGENTS INFECTIEUX	CNR Virus des Infections Respiratoires - France SUD	2022-01-31	public	sra,fastq,activ_sars2_vcf	s3,gs	s3.us-east-1,gs.US	SRX14559313	France	Europe	France	COVID-19	Homo sapiens	Illumina NovaSeq 6000	not applicable	nasopharyngeal	22Pl150-722000222901_S394	PAIRED	RT-PCR	VIRAL RNA	Severe acute respiratory syndrome coronavirus 2	ILLUMINA	2022-03-22T00:00:00Z	replicate1	22Pl150-722000222901_S394	722000222901	SRP365166
SRR18425534	AMPLICON	202	271665558	PRJNA817806	SAMN26809309	SARS-CoV-2: clinical or host-associated	82502941	INSTITUT DES AGENTS INFECTIEUX	CNR Virus des Infections Respiratoires - France SUD	2022-01-24	public	activ_sars2_vcf,sra,fastq	gs,s3	gs.US,s3.us-east-1	SRX14559312	France	Europe	France	COVID-19	Homo sapiens	Illumina NovaSeq 6000	not applicable	nasopharyngeal	22Pl149-722000135801_S339	PAIRED	RT-PCR	VIRAL RNA	Severe acute respiratory syndrome coronavirus 2	ILLUMINA	2022-03-22T00:00:00Z	replicate2	22Pl149-722000135801_S339	722000135801	SRP365166
SRR18425535	AMPLICON	202	232019018	PRJNA817806	SAMN26809308	SARS-CoV-2: clinical or host-associated	69721389	INSTITUT DES AGENTS INFECTIEUX	CNR Virus des Infections Respiratoires - France SUD	2022-01-24	public	fastq,sra,activ_sars2_vcf	gs,s3	s3.us-east-1,gs.US	SRX14559311	France	Europe	France	COVID-19	Homo sapiens	Illumina NovaSeq 6000	not applicable	nasopharyngeal	22Pl55-722000135801_S303	PAIRED	RT-PCR	VIRAL RNA	Severe acute respiratory syndrome coronavirus 2	ILLUMINA	2022-03-22T00:00:00Z	replicate1	22Pl55-722000135801_S303	722000135801	SRP365166
SRR18425536	AMPLICON	202	369538194	PRJNA817806	SAMN26809307	SARS-CoV-2: clinical or host-associated	111129056	INSTITUT DES AGENTS INFECTIEUX	CNR Virus des Infections Respiratoires - France SUD	2022-01-24	public	sra,fastq,activ_sars2_vcf	s3,gs	gs.US,s3.us-east-1	SRX14559310	France	Europe	France	COVID-19	Homo sapiens	Illumina NovaSeq 6000	not applicable	nasopharyngeal	22Pl149-722000128001_S341	PAIRED	RT-PCR	VIRAL RNA	Severe acute respiratory syndrome coronavirus 2	ILLUMINA	2022-03-22T00:00:00Z	replicate2	22Pl149-722000128001_S341	722000128001	SRP365166
SRR18425537	AMPLICON	202	272876144	PRJNA817806	SAMN26809306	SARS-CoV-2: clinical or host-associated	81487868	INSTITUT DES AGENTS INFECTIEUX	CNR Virus des Infections Respiratoires - France SUD	2022-01-24	public	activ_sars2_vcf,sra,fastq	s3,gs	s3.us-east-1,gs.US	SRX14559309	France	Europe	France	COVID-19	Homo sapiens	Illumina NovaSeq 6000	not applicable	nasopharyngeal	22Pl52-722000128001_S32	PAIRED	RT-PCR	VIRAL RNA	Severe acute respiratory syndrome coronavirus 2	ILLUMINA	2022-03-22T00:00:00Z	replicate1	22Pl52-722000128001_S32	722000128001	SRP365166
